# SARS-CoV-2 virus infection of *Peromyscus leucopus* demonstrates that infection tolerance is not limited to agents for which deermice are reservoirs

**DOI:** 10.64898/2026.03.13.711660

**Authors:** Ana Milovic, Johannes S. Gach, Ioulia Chatzistamou, Gema M. Olivarria, Thomas E. Lane, Donald N. Forthal, Alan G. Barbour

## Abstract

The North American deermouse *Peromyscus leucopus* is reservoir for several zoonotic agents, including bacterial, protozoan, and viral. It is remarkable for indiscernible or limited fitness consequences of these infections, a trait known as infection tolerance. But experimental infections have largely been of pathogens that *P. leucopus* naturally harbors. We asked whether infection tolerance extended to an agent, like SARS-CoV-2 virus, it had presumably not encountered before. Following protocols for experiments with mice and hamsters, we infected 8 female and 8 male *P. leucopus* of heterogeneous stock and compared responses of these animals on days 3 or 6 to those of 14 controls inoculated with virus-free medium. Serologic and virologic confirmation of infection was obtained for all exposed deermice. Moderate inflammation in lungs was histologically evident in infected animals, but no histological changes were noted in brains, even when viral RNA was present. Fourteen (88%) animals displayed no or only mild sickness; two had more severe illness. Genome-wide RNA-seq revealed an interferon-stimulated response on day 3 superceded mainly by a cell-mediated response by day 6. In brains transcription of the interferon-stimulated genes *Isg15* and *Mx2* positively correlated with viral RNA levels. The findings confirmed susceptibility of this species of *Peromyscus* to SARS-CoV-2 virus. For most infected outbred animals the immune response was swift and effective in controlling the pathogen and without evidence of excessive inflammation. Whatever is the basis for *P. leucopus’* trait of infection tolerance, it extended to at least one pathogen that for it would be novel.

**Importance:** *Peromyscus leucopus* is North American rodent that is reservoir for several agents of human disease, while exhibiting minimal illness, a phenotype termed infection tolerance. Whether this trait is pathogen-specific or represents a broader strategy has remained uncertain. By experimentally infecting *P. leucopus* with SARS-CoV-2 virus, which it is unlikely to have encountered, we investigated whether infection tolerance extends to a novel virus. Despite disseminated infection and lung pathology, most animals showed only mild or no disease. Expression analyses revealed early interferon-stimulated responses followed by cell-mediated responses with only limited production of inflammatory mediators interferon-gamma and nitric oxide synthase 2. Compared with results with a mouse model of infection, deermice displayed higher baseline expression of antiviral genes and quicker resolution of interferon responses. These findings suggest that infection tolerance is a strategy that limits immunopathology generally while resisting microbes, which has implications for understanding reservoir competence and host resilience.

## Supplemental Table 1 for "SARS-CoV-2 virus infection of *Peromyscus leucopus* demonstrates that infection tolerance is not limited to agents for which deermice are reservoirs" (part 1 of 2)

### Sheet: Sheet1
Table S1. Differences in transcription of coding sequences in lungs between controls and SARS-CoV-2-infected P. leucopus on either days 3 and 6
gene	day 3 log10 mean counts per million (CPM)	day 3 log2 fold change	day 3 false discovery rate (FDR) p value	day 6 log10 CPM	day 6 log2 fold change	day 6 FDR p value
6330403K07Rik-like	7.0827	-0.321148	0.309675	7.27059	0.104626	1
a	3.80459	-0.205789	1	3.922	0.0596109	1
A2ml1	1.31178	0.0541632	1	1.41546	0.81918	1
A3galt2	0.991765	0	1	0.993332	0	1
A4galt	4.44258	-0.41177	0.616682	4.71194	0.289373	1
A4gnt	1.02418	1.02481	1	0.993332	0	1
Aaas	4.45293	-0.233411	1	4.49027	-0.238867	1
Aacs	5.07279	-0.0548155	1	5.1548	0.0636093	1
Aadac	3.2403	0.650003	1	2.90764	-0.641576	1
Aadacl3	1.05592	0.382225	1	1.02599	-0.657292	1
Aadat	1.44116	-0.225203	1	1.34294	-1.90091	1
Aagab	4.54174	0.173582	1	4.52918	0.0260236	1
Aak1	2.99692	-0.00305337	1	2.99264	-0.136954	1
Aamdc	5.37084	-0.057852	1	5.33132	-0.296383	1
Aamp	7.1916	0.0374298	1	7.19266	-0.0774247	1
Aanat	0.991765	0	1	0.993332	0	1
Aar2	3.81871	0.0345685	1	3.80244	-0.140339	1
Aard	1.23325	-0.507287	1	1.2889	0.144971	1
Aars1	5.9559	0.0188316	1	5.95962	-0.0930404	1
Aars2	3.26552	-0.0510291	1	3.32792	0.0402932	1
Aasdh	2.67894	-0.027189	1	2.67073	-0.181127	1
Aasdhppt	4.08639	-0.0694423	1	4.13634	-0.0280438	1
Aass	2.74672	0.143844	1	2.67599	-0.245983	1
Aatf	3.93519	-0.0137529	1	3.93336	-0.141944	1
Aatk	2.89816	-0.592663	0.834032	3.1062	0.108288	1
Abat	2.19333	0.406128	1	2.07465	-0.260117	1
Abca1	4.39161	0.437757	0.699192	4.26353	-0.031762	1
Abca12	0.991765	0	1	0.993332	0	1
Abca13	0.991765	0	1	0.993332	0	1
Abca2	3.81836	-0.0119182	1	3.89256	0.0984517	1
Abca3	5.83645	-0.186452	1	5.9465	0.0101489	1
Abca4	2.43013	0.211381	1	2.3428	-0.283073	1
Abca5	4.54692	0.429872	0.312226	4.50466	0.209843	1
Abca6	1.57654	0.789224	1	1.46361	-0.0904503	1
Abca7	3.73013	-0.288295	1	3.87021	0.0537076	1
Abca9	3.76252	-0.215389	1	3.80073	-0.214373	1
Abcb1	3.75807	0.267765	1	3.78062	0.221962	1
Abcb10	3.04615	-0.128442	1	3.07229	-0.152213	1
Abcb11	1.5347	0.529903	1	1.44182	-0.317874	1
Abcb4	2.65825	0.26707	1	2.6078	-0.0430307	1
Abcb5	0.991765	0	1	0.993332	0	1
Abcb6	3.73526	0.200582	1	3.7052	-0.00564093	1
Abcb7	3.44344	-0.0707174	1	3.48119	-0.0624598	1
Abcb8	3.97633	-0.0167129	1	4.02631	0.0223241	1
Abcb9	2.43767	0.258744	1	2.40338	0.000543674	1
Abcc1	3.99485	-0.0799387	1	4.07725	0.0550969	1
Abcc10	2.64884	-0.363127	1	2.75276	-0.0476664	1
Abcc12	1.38972	-0.36202	1	1.46442	0.21976	1
Abcc2	1.28985	2.13143	1	1.05795	-1.10725	1
Abcc3	3.08846	0.26949	1	3.08835	0.156233	1
Abcc4	2.91255	-0.27063	1	2.93403	-0.311118	1
Abcc5	5.04439	-0.306649	0.363958	5.18322	-0.00317624	1
Abcc6	1.99059	-0.34647	1	1.99297	-0.45435	1
Abcc8	1.63935	-0.692446	1	1.64211	-0.793802	1
Abcc9	3.24033	-0.283592	1	3.2711	-0.290019	1
Abcd1	4.04177	-0.114425	1	4.12794	0.0386879	1
Abcd2	3.33093	-0.332493	1	3.41057	-0.161281	1
Abcd3	5.67304	-0.00185725	1	5.75144	0.100721	1
Abcd4	5.00771	0.100624	1	4.98823	-0.0682466	1
Abce1	4.64858	-0.110595	1	4.72161	-0.00772594	1
Abcf1	5.21704	0.0157674	1	5.24657	-0.0181494	1
Abcf3	5.15755	-0.060412	1	5.18499	-0.098505	1
Abcg1	5.81904	0.37895	0.444853	5.80313	0.234908	1
Abcg3	2.81467	0.25053	1	2.87923	0.346379	1
Abcg4	0.991765	0	1	0.993332	0	1
Abcg5	2.10487	-0.109456	1	2.19422	0.196014	1
Abcg8	1.44055	0.126207	1	1.39288	-0.456494	1
Abhd1	5.12613	-0.00063719	1	5.12881	-0.104349	1
Abhd10	4.06583	0.0280732	1	4.06357	-0.0986732	1
Abhd11	4.89369	0.0830585	1	4.88149	-0.0619318	1
Abhd12	4.8954	0.193761	1	4.93664	0.195722	1
Abhd12b	0.991765	0	1	0.993332	0	1
Abhd13	4.46688	0.129563	1	4.49298	0.0906329	1
Abhd14a	4.67095	-0.179277	1	4.69334	-0.231067	1
Abhd14b	4.06432	-0.101276	1	4.10856	-0.0781247	1
Abhd15	1.77856	-0.232342	1	1.80005	-0.212601	1
Abhd16a	6.51385	-0.0104217	1	6.54789	-0.0309949	1
Abhd16b	0.991765	0	1	0.993332	0	1
Abhd17a	6.29893	0.000604982	1	6.32134	-0.053048	1
Abhd17b	4.62362	-0.101915	1	4.70891	0.0406944	1
Abhd17c	5.74433	0.212723	0.794956	5.76641	0.159819	1
Abhd18	2.23043	-0.214926	1	2.2872	-0.0620656	1
Abhd2	4.87963	0.0428152	1	4.90197	-0.0139298	1
Abhd3	4.43313	-0.012294	1	4.44255	-0.0931805	1
Abhd4	6.00266	0.142693	1	6.02427	0.0870882	1
Abhd5	5.07668	-0.00220577	1	5.05408	-0.189228	1
Abhd6	3.89803	-0.00292612	1	3.89841	-0.117153	1
Abhd8	3.65835	-0.0959342	1	3.68657	-0.12244	1
Abi2	3.68153	-0.52502	0.52331	3.82682	-0.122451	1
Abi3	4.137	0.182504	1	4.133	0.0450529	1
Abitram	2.11415	0.0837273	1	2.14574	0.111541	1
Abl1	4.38521	-0.212797	1	4.50308	0.0304422	1
Ablim1	4.89006	-0.15531	1	4.99199	0.0246461	1
Ablim2	2.10208	-0.109453	1	2.17793	0.134664	1
Ablim3	5.49829	-0.145714	1	5.56688	-0.0624746	1
Abr	4.55864	-0.151779	1	4.65177	0.00406876	1
Abra	2.65019	-0.363132	1	2.77283	0.024446	1
Abracl	6.30652	0.0972429	1	6.32983	0.0554107	1
Abraxas1	2.30169	-0.17498	1	2.35501	-0.0445584	1
Abraxas2	4.1547	-0.0717968	1	4.19289	-0.0707441	1
Abt1	4.79412	0.0197994	1	4.81966	-0.0184939	1
Abtb1	5.56997	0.0318136	1	5.60593	0.0162873	1
Abtb2	2.20114	-0.367205	1	2.32639	0.107746	1
Acaa2	6.93467	-0.0180432	1	6.94565	-0.101686	1
Acaca	3.77825	-0.0896615	1	3.81962	-0.079594	1
Acacb	3.06915	-0.519676	0.927475	3.24301	0.0226468	1
Acad10	3.46154	-0.135242	1	3.48832	-0.165306	1
Acad11	4.61889	-0.101871	1	4.68329	-0.0239158	1
Acad8	4.71513	-0.0196664	1	4.79241	0.0857877	1
Acad9	4.69826	0.0842448	1	4.71432	0.0134474	1
Acadl	6.75395	-0.0651006	1	6.7677	-0.144902	1
Acadm	6.28432	-0.292865	1	6.3001	-0.370506	1
Acads	5.00453	-0.0658082	1	5.0102	-0.166832	1
Acadsb	4.57469	0.00370019	1	4.56933	-0.136794	1
Acadvl	6.56743	-0.00844467	1	6.57708	-0.0996619	1
Acan	0.991765	0	1	0.993332	0	1
Acap1	3.89599	-0.0918059	1	4.06998	0.312939	1
Acap2	3.91121	-0.210808	1	3.99956	-0.0467481	1
Acap3	3.90592	-0.422612	0.626175	4.079	0.0366578	1
Acat1	7.33928	0.00547915	1	7.33924	-0.111855	1
Acbd3	4.3724	-0.0632613	1	4.45117	0.0545975	1
Acbd4	5.7448	-0.0833	1	5.78103	-0.100361	1
Acbd7	1.80036	0.243246	1	1.745	-0.210949	1
Accs	3.17214	-0.0727253	1	3.21856	-0.0340416	1
Acd	5.22587	-0.117775	1	5.2925	-0.0373215	1
Ace2	1.41417	-0.912577	1	1.46476	-0.42134	1
Acer1	0.991765	0	1	0.993332	0	1
Acer3	3.8594	0.244744	1	3.91921	0.304805	1
Ache	1.08666	-0.0599687	1	1.05741	-1.10696	1
Acin1	5.58352	-0.243376	0.44576	5.70439	-0.00576392	1
Ackr1	3.74323	0.518757	0.948719	3.65761	0.178304	1
Ackr2	1.14709	0.195026	1	1.2344	1.11546	1
Ackr3	5.45896	-0.113274	1	5.45493	-0.254063	1
Ackr4	4.24522	-0.54964	0.493585	4.41662	-0.0747048	1
Acly	6.52821	-0.150139	1	6.58726	-0.100834	1
Acmsd	1.05638	-1.08542	1	1.05795	-1.10725	1
Aco1	5.22724	-0.0659238	1	5.27553	-0.0422109	1
Aco2	5.44477	-0.164572	1	5.53999	-0.000702679	1
Acod1	1.53288	4.39736	0.0501887	0.993332	0	1
Acot1	2.22241	0.900571	0.771982	1.99357	-0.17097	1
Acot11	3.0306	0.259312	1	2.96816	-0.0805141	1
Acot12	1.23488	1.76603	1	1.05795	-1.10725	1
Acot13	5.46949	0.000554921	1	5.4591	-0.142433	1
Acot6	0.991765	0	1	0.993332	0	1
Acot7	6.85877	-0.100529	1	6.89957	-0.102629	1
Acot8	5.63076	-0.0131088	1	5.66637	-0.0286369	1
Acot9	5.32383	0.096404	1	5.29165	-0.107346	1
Acox1	5.90475	-0.0103162	1	5.93012	-0.0566852	1
Acox2	1.82255	-0.0215581	1	1.66707	-1.50092	1
Acox3	4.30303	-0.0228409	1	4.39097	0.120399	1
Acoxl	4.84882	0.0836784	1	4.82874	-0.0936483	1
Acp1	5.52085	0.00818088	1	5.58474	0.0775345	1
Acp2	5.05896	-0.00440147	1	5.1051	0.0106845	1
Acp3	3.31083	0.247853	1	3.30501	0.113477	1
Acp4	2.74456	-0.0321121	1	2.77449	-0.0320018	1
Acp5	6.5283	-0.184596	1	6.83915	0.51513	1
Acp6	4.19288	0.0202456	1	4.13585	-0.285246	1
Acp7	0.991765	0	1	0.993332	0	1
Acr	1.02402	1.02456	1	0.993332	0	1
Acrv1	0.991765	0	1	0.993332	0	1
Acsbg1	0.991765	0	1	0.993332	0	1
Acsbg2	1.20299	-2.26398	1	1.20546	-2.2989	1
Acsf2	3.50084	0.18575	1	3.50384	0.0721255	1
Acsf3	3.22516	-0.0102816	1	3.27471	0.0406595	1
Acsl1	4.96226	-0.083766	1	4.84908	-0.594811	1
Acsl3	4.26428	-0.222831	1	4.34101	-0.0981232	1
Acsl4	4.47848	0.0723844	1	4.50704	0.0364013	1
Acsl5	7.25988	-0.00772696	1	7.27937	-0.0729214	1
Acsl6	0.991765	0	1	0.993332	0	1
Acsm1	2.96361	0.33017	1	2.84947	-0.188698	1
Acsm3	3.99017	0.789932	0.298195	3.58251	-0.544364	1
Acsm4	0.991765	0	1	0.993332	0	1
Acsm5	2.46812	0.182935	1	2.15262	-2.07806	0.904362
Acss1	5.47452	-0.0433961	1	5.51565	-0.0508405	1
Acss2	3.7458	-0.251872	1	3.78245	-0.242223	1
Acss3	2.84412	0.189795	1	2.72284	-0.414544	1
Acta1	4.42112	2.03745	0.0431243	3.48475	-0.0680473	1
Actb	11.8285	-0.0930311	1	11.9128	0.0248539	1
Actbl2	0.991765	0	1	0.993332	0	1
Actc1	7.86921	-0.245719	1	7.92998	-0.194106	1
Actg1	10.5631	-0.062129	1	10.6503	0.0602628	1
Actg2	6.07076	0.0423126	1	6.01981	-0.241551	1
Actl10	1.78119	-0.429716	1	1.99436	0.601395	1
Actl6a	4.85297	-0.0932109	1	4.90338	-0.0581645	1
Actl6b	1.50971	-0.518992	1	1.57876	-0.033873	1
Actl7a	1.2057	0.340312	1	1.17784	-0.157034	1
Actl7b	0.991765	0	1	0.993332	0	1
Actl9	0.991765	0	1	0.993332	0	1
Actn1	5.20001	-0.0425881	1	5.27208	0.0487584	1
Actn2	4.16027	-0.275645	1	4.22183	-0.190712	1
Actn3	1.46348	2.85108	1	1.058	-1.10728	1
Actn4	7.41897	-0.00454301	1	7.47438	0.0301403	1
Actr10	6.03295	-0.0281427	1	6.06545	-0.0473484	1
Actr1a	6.50404	-0.110448	1	6.57858	-0.0210956	1
Actr1b	5.66144	0.0427256	1	5.69495	0.0217154	1
Actr2	7.1977	0.0674519	1	7.23773	0.0632062	1
Actr3	7.12185	0.110425	1	7.18595	0.168046	1
Actr3b	1.53303	-0.00748098	1	1.55615	0.0608671	1
Actr5	3.36011	-0.0443696	1	3.38048	-0.0918935	1
Actr6	4.12448	-0.127125	1	4.19236	-0.0300215	1
Actr8	4.72983	-0.0166265	1	4.74298	-0.0939074	1
Actrt1	0.991765	0	1	0.993332	0	1
Actrt2	0.991765	0	1	0.993332	0	1
Actrt3	0.991765	0	1	0.993332	0	1
Acvr1	4.73417	-0.170179	1	4.78218	-0.146674	1
Acvr1b	4.22001	-0.108752	1	4.2787	-0.0494598	1
Acvr1c	1.11621	0.533422	1	1.05687	-1.10668	1
Acvr2a	2.79781	-0.151102	1	2.8091	-0.225044	1
Acvr2b	1.90637	0.0449194	1	1.87297	-0.26901	1
Acvrl1	7.37107	-0.561059	0.413074	7.58026	-0.0344835	1
Acy1	4.0509	-0.0417802	1	4.08429	-0.0565903	1
Acy3	4.00642	0.0747242	1	4.00774	-0.039601	1
Acyp1	4.18499	0.198526	1	4.19494	0.127853	1
Acyp2	4.26603	0.350105	0.88817	4.19834	0.0530729	1
Ada	5.4983	-0.083026	1	5.50229	-0.200098	1
Adad1	0.991765	0	1	0.993332	0	1
Adad2	0.991765	0	1	0.993332	0	1
Adal	2.24492	0.056087	1	2.27466	0.0659374	1
Adam10	5.15999	0.0532022	1	5.21463	0.0891401	1
Adam11	0.991765	0	1	0.993332	0	1
Adam12	1.25821	0.434624	1	1.33923	1.021	1
Adam15	6.11189	-0.0997745	1	6.16389	-0.0774728	1
Adam17	5.39053	-0.022711	1	5.44118	0.00017116	1
Adam18	0.991765	0	1	0.993332	0	1
Adam19	3.34044	-0.171279	1	3.47397	0.146731	1
Adam19-like	2.62345	-0.24981	1	2.76769	0.190688	1
Adam22	1.20531	0.938552	1	1.17808	0.532513	1
Adam23	1.38952	-0.362019	1	1.39168	-0.45649	1
Adam28	3.7129	0.310102	1	3.75253	0.312895	1
Adam29	0.991765	0	1	0.993332	0	1
Adam30	0.991765	0	1	0.993332	0	1
Adam33	4.13651	0.0498105	1	3.99357	-0.562181	1
Adam7	0.991765	0	1	0.993332	0	1
Adam8	2.77911	0.496366	1	2.59659	-0.294204	1
Adamts1	4.52518	-0.601043	0.118091	4.74378	0.0103127	1
Adamts10	4.79032	-0.659261	0.035293	4.99774	-0.072468	1
Adamts12	1.53001	-0.00747676	1	1.4863	-0.522738	1
Adamts13	1.08759	0.975762	1	1.05774	0.330618	1
Adamts14	0.991765	0	1	1.05745	1.56895	1
Adamts16	0.991765	0	1	0.993332	0	1
Adamts17	2.08172	-0.588933	1	2.21738	0.0183708	1
Adamts18	0.991765	0	1	0.993332	0	1
Adamts19	1.81383	-0.747096	1	1.9411	-0.0227743	1
Adamts2	3.75221	0.043177	1	3.74293	-0.102634	1
Adamts20	0.991765	0	1	0.993332	0	1
Adamts3	1.77888	0.136077	1	1.74201	-0.210943	1
Adamts4	1.38829	0.0305895	1	1.39086	-0.0657461	1
Adamts5	2.66214	0.56751	0.900883	2.53196	-0.00434365	1
Adamts6	1.28504	0.236238	1	1.28735	0.144974	1
Adamts7	2.481	-0.965767	0.405219	2.71181	0.0388431	1
Adamts9	2.76712	-0.395559	1	2.79122	-0.421707	1
Adamtsl2	4.50297	-0.552056	0.391594	4.50173	-0.712454	0.0794433
Adamtsl3	1.5089	0.0935618	1	1.51076	-0.00731138	1
Adamtsl4	3.27275	-0.412531	1	3.43609	0.0590004	1
Adamtsl5	3.85986	-0.214827	1	3.9399	-0.0644834	1
Adap1	2.27508	0.450492	1	2.28853	0.390295	1
Adap2	3.66132	0.0286373	1	3.67709	-0.0353451	1
Adar	4.52717	0.787635	3.90673e-06	4.32921	0.186041	1
Adarb1	3.20544	-0.568138	0.733016	3.307	-0.287265	1
Adat1	2.02223	-0.0210514	1	2.07162	0.104467	1
Adat2	2.37826	0.173427	1	2.37838	0.0622907	1
Adat3	2.47902	0.0954055	1	2.4435	-0.167998	1
Adck5	4.49812	-0.147795	1	4.5559	-0.0914306	1
Adcy1	0.991765	0	1	0.993332	0	1
Adcy10	0.991765	0	1	0.993332	0	1
Adcy2	3.85592	-0.664019	0.0743802	4.02792	-0.155353	1
Adcy3	2.02573	-0.579989	1	2.136	-0.0668176	1
Adcy4	4.56975	-0.766163	0.0430593	4.76492	-0.193281	1
Adcy5	2.73271	-0.472636	1	2.79501	-0.321921	1
Adcy6	4.15743	-0.0838871	1	4.15649	-0.210595	1
Adcy7	3.93083	-0.0632878	1	4.02641	0.103567	1
Adcy8	1.70112	-0.631473	1	1.78155	-0.150498	1
Adcy9	4.00909	-0.0940073	1	4.12202	0.126998	1
Adcyap1	1.05657	-1.08558	1	1.05811	-1.10733	1
Adcyap1r1	1.86868	-0.162023	1	1.99088	0.351833	1
Add1	6.66329	-0.111767	1	6.76688	0.0584526	1
Add2	1.02446	1.02524	1	0.993332	0	1
Add3	5.62284	-0.208214	1	5.74947	0.0398452	1
Adgb	2.22075	0.517304	1	2.23547	0.459217	1
Adgra1	0.991765	0	1	0.993332	0	1
Adgra2	5.19053	-0.232175	1	5.33316	0.0669498	1
Adgra3	3.8357	-0.314506	1	3.91225	-0.177093	1
Adgrb1	0.991765	0	1	0.993332	0	1
Adgrb2	1.17555	-0.902116	1	1.20632	-0.388986	1
Adgrb3	0.991765	0	1	0.993332	0	1
Adgrd1	2.65255	0.35268	1	2.51187	-0.326309	1
Adgrd2	0.991765	0	1	0.993332	0	1
Adgre1	4.36711	0.57534	0.244866	4.1396	-0.178745	1
Adgre4	2.87765	0.459272	1	2.81543	0.137875	1
Adgre5	8.24609	-0.597211	0.101275	8.45138	-0.0748785	1
Adgrf1	1.33989	0.326532	1	1.31574	-0.0304776	1
Adgrf2	0.991765	0	1	0.993332	0	1
Adgrf3	1.14697	0.952493	1	1.20587	1.45787	1
Adgrf4	0.991765	0	1	0.993332	0	1
Adgrf5	7.92345	-0.556014	0.689052	8.14289	-0.00321809	1
Adgrg1	4.1563	0.0942771	1	4.20579	0.117225	1
Adgrg2	1.53223	-0.00748762	1	1.53424	-0.108719	1
Adgrg3	1.509	0.642892	1	1.43912	0.0275515	1
Adgrg4	0.991765	0	1	0.993332	0	1
Adgrg5	1.48552	0.202229	1	1.48644	0.101764	1
Adgrg6	4.52336	-0.633141	0.0592863	4.66213	-0.2633	1
Adgrg7	0.991765	0	1	0.993332	0	1
Adgrl1	3.7443	-0.511565	0.384049	3.8984	-0.0888197	1
Adgrl2	4.11295	-0.358878	1	4.28578	0.0734768	1
Adgrl3	3.73541	-0.62929	0.581223	3.92466	-0.0670421	1
Adgrl4	4.44613	-0.626668	0.241587	4.62103	-0.14117	1
Adgrv1	0.991765	0	1	0.993332	0	1
Adh1	5.46043	0.747468	0.830265	5.03964	-0.488302	1
Adh5	6.68991	-0.00122956	1	6.71198	-0.0521253	1
Adh7	2.82811	0.754755	0.411433	2.68007	0.182045	1
Adhfe1	3.36314	0.0577286	1	3.34402	-0.121981	1
Adi1	6.12845	0.148486	1	6.10578	-0.0227834	1
Adig	4.75838	-0.0014599	1	4.62309	-0.557423	1
Adipoq	4.79243	-0.652126	1	4.62517	-1.64202	1
Adipor1	7.49614	0.0974381	1	7.53979	0.102853	1
Adipor2	5.94166	-0.00621895	1	5.94535	-0.123686	1
Adk	5.05993	-0.134806	1	5.11579	-0.0729773	1
Adm	3.64219	-0.030624	1	3.54485	-0.522865	1
Adm2	1.14788	0.947338	1	1.1489	0.87492	1
Adnp	5.1397	-0.144087	1	5.25163	0.0617539	1
Adnp2	3.66185	-0.114075	1	3.78295	0.150401	1
Ado	3.56481	0.246509	1	3.47774	-0.143904	1
Adora1	2.01205	-0.108716	1	2.13627	0.367272	1
Adora2a	1.59847	0.45362	1	1.62079	0.475232	1
Adora2b	2.54573	-0.0627655	1	2.56944	-0.0813386	1
Adora3	2.67246	0.1204	1	2.70299	0.12062	1
Adpgk	3.6793	-0.0519028	1	3.69589	-0.114683	1
Adprh	6.1098	-0.0289078	1	6.12928	-0.0892645	1
Adprm	3.53806	0.00481555	1	3.59957	0.085936	1
Adprs	4.93401	0.0229425	1	4.93279	-0.0983229	1
Adra1a	1.98602	-0.346459	1	2.03789	-0.174537	1
Adra1b	2.34824	-0.592085	1	2.43859	-0.25002	1
Adra1d	1.52956	-0.607607	1	1.59835	-0.122766	1
Adra2a	1.70205	0.645502	1	1.72274	0.622859	1
Adra2b	0.991765	0	1	0.993332	0	1
Adra2c	1.02395	-0.641961	1	1.02566	-0.657119	1
Adrb1	3.31416	-0.0402022	1	3.4787	0.349585	1
Adrb2	6.30138	-0.221292	1	6.39982	-0.0541455	1
Adrb3	1.59819	-0.548987	1	1.60044	-0.647872	1
Adrm1	6.62015	0.0773191	1	6.60363	-0.0834223	1
Adsl	4.35663	0.0711553	1	4.33537	-0.112819	1
Adss1	2.53187	0.4361	1	2.37965	-0.283372	1
Adss2	4.98115	0.194916	1	5.01977	0.190632	1
Aebp1	6.07213	-0.100392	1	6.08506	-0.182023	1
Aebp2	4.33898	0.0627428	1	4.36579	0.0246312	1
Aen	5.43122	0.27385	1	5.32985	-0.116108	1
Afap1	2.91573	-0.395653	1	3.01171	-0.132842	1
Afap1l1	5.93582	-0.439139	0.457245	6.12175	0.00560098	1
Afap1l2	3.56808	-0.459705	0.939998	3.67398	-0.19826	1
Afdn	5.39411	-0.0258022	1	5.42446	-0.0613267	1
Aff1	4.21652	0.0842764	1	4.29358	0.186082	1
Aff2	0.991765	0	1	0.993332	0	1
Aff3	2.71163	-0.434792	1	2.8216	-0.096269	1
Aff4	3.87101	0.0947947	1	3.85305	-0.0798853	1
Afg1l	2.89721	-0.236991	1	2.95977	-0.111525	1
Afg3l2	4.70278	-0.05068	1	4.75892	-0.00248759	1
Afm	1.66241	0.18707	1	1.62197	-0.206514	1
Afmid	1.68543	0.51402	1	1.53522	-0.710403	1
Aftph	4.95697	-0.0619399	1	4.99569	-0.0703237	1
Aga	6.39526	-0.0458588	1	6.41274	-0.109375	1
Agap1	4.15195	-0.162781	1	4.25547	0.0340857	1
Agap2	2.15865	-0.147444	1	2.32628	0.448729	1
Agap3	5.97184	-0.0279003	1	6.02778	0.0119139	1
Agbl1	0.991765	0	1	0.993332	0	1
Agbl2	1.85492	0.523982	1	1.85555	0.416306	1
Agbl3	1.72161	-0.0378212	1	1.7812	0.204463	1
Agbl4	1.05566	0.383635	1	1.05732	0.331216	1
Agbl5	3.03093	-0.00608098	1	3.06512	-0.00594008	1
Ager	12.6918	0.152829	1	12.6726	-0.00852193	1
Agfg1	4.61139	-0.0632258	1	4.68381	0.033573	1
Agfg2	3.81477	0.25638	1	3.73367	-0.109965	1
Aggf1	4.08175	-0.166466	1	4.18526	0.0384274	1
Agk	3.85869	-0.176375	1	3.92332	-0.0841087	1
Agl	3.50772	-0.0429451	1	3.58846	0.0963106	1
Agmat	1.41823	1.2362	1	1.17887	-2.20764	1
Agmo	1.31437	0.0618667	1	1.20676	-2.33312	1
Ago2	2.29415	0.0151941	1	2.31001	-0.0365739	1
Agpat1	5.62136	-0.143046	1	5.69623	-0.0493048	1
Agpat2	5.11841	-0.129721	1	5.10503	-0.294988	1
Agpat3	5.90754	-0.102267	1	5.99314	0.0288637	1
Agpat4	4.80577	-0.214733	1	4.87345	-0.129879	1
Agpat5-1	0.991765	0	1	0.993332	0	1
Agpat5-2	3.77201	-0.334102	1	3.88559	-0.0654741	1
Agps	4.35518	0.180127	1	4.34855	0.0470357	1
Agr2	3.06053	0.46084	1	2.61827	-1.78567	1
Agr3	2.98993	0.453864	1	2.89511	0.031533	1
Agrn	6.33755	0.000836238	1	6.43622	0.152203	1
Agt	7.4335	0.0138152	1	7.31998	-0.466096	0.291931
Agtpbp1	3.50389	-0.313717	1	3.60729	-0.0699446	1
Agtr1	1.11772	-1.69767	1	1.28953	1.05629	1
Agtr2	0.991765	0	1	0.993332	0	1
Agtrap	5.25965	0.0718764	1	5.32605	0.144909	1
Agxt	1.36744	-0.247206	1	1.26339	-2.68729	1
Agxt2	1.60171	-0.272837	1	1.53581	-1.05236	1
Ahctf1	4.02534	-0.134682	1	4.08324	-0.0700471	1
Ahcy	5.50061	-0.0111457	1	5.44852	-0.290048	1
Ahcyl1	5.15629	0.023939	1	5.17947	-0.027561	1
Ahcyl2	4.20099	-0.0213655	1	4.20338	-0.13583	1
Ahdc1	3.427	-0.315611	1	3.54782	-0.0142545	1
Ahnak	8.51065	-0.0274776	1	8.53423	-0.07956	1
Ahnak2	2.21852	-0.0753618	1	2.28873	0.122478	1
Ahr	4.30561	-0.20033	1	4.39009	-0.0575835	1
Ahrr	1.31235	-0.977602	1	1.28781	-1.64264	1
Ahsa1	6.74928	-0.115939	1	6.74773	-0.247132	1
Ahsg	5.40536	2.73564	1	3.36881	-6.80309	1
Ahsp	1.80228	0.737745	1	1.6439	-0.285661	1
Aicda	1.08749	-0.0606899	1	1.0889	-0.119481	1
Aida	5.07415	0.259807	0.786929	5.05687	0.0956744	1
Aif1	5.78108	0.218286	1	5.75643	0.0469012	1
Aif1l	1.50905	-0.518991	1	1.57816	-0.0338716	1
Aifm1	4.24365	-0.0916863	1	4.28257	-0.0863326	1
Aifm2	4.99063	0.00391535	1	5.03212	0.0163773	1
Aifm3	1.6407	-0.182352	1	1.64274	-0.285659	1
Aig1	5.40396	-0.176643	1	5.47804	-0.0673061	1
Aim2-like	4.26777	0.831728	0.00109415	4.23591	0.656235	0.181099
Aimp1	6.07843	0.0906311	1	6.06854	-0.046191	1
Aimp2	4.96808	0.067801	1	4.98542	0.00852509	1
Aip	6.10106	0.129953	1	6.06783	-0.0755326	1
Aipl1	0.991765	0	1	0.993332	0	1
Aire	0.991765	0	1	0.993332	0	1
Ajap1	1.59683	-0.844863	1	1.64182	-0.530272	1
Ajm1	1.46305	-0.32352	1	1.51148	-0.0073135	1
Ajuba	5.15232	0.0225169	1	5.18416	-0.00314309	1
Ak1	6.34275	0.0500719	1	6.36619	0.00105557	1
Ak2	5.94991	0.134734	1	5.92365	-0.0507952	1
Ak3	6.08372	-0.123764	1	6.0735	-0.278773	1
Ak4	1.08748	2.03762	1	1.08839	1.98191	1
Ak5	1.55473	-0.101908	1	1.53383	-0.39567	1
Ak6	5.74237	0.0604547	1	5.69957	-0.172617	1
Ak7	3.16571	0.309804	1	3.11386	0.0265302	1
Ak8	2.69258	0.315312	1	2.68452	0.167361	1
Ak9	1.95982	0.308489	1	2.01094	0.422152	1
Akain1	0.991765	0	1	0.993332	0	1
Akap1	4.81219	-0.212343	1	4.89959	-0.0653788	1
Akap10	3.59291	-0.104461	1	3.63841	-0.0739904	1
Akap11	3.88751	0.0851515	1	3.9122	0.0456527	1
Akap12	5.2777	-0.453417	0.878527	5.42093	-0.119143	1
Akap13	4.83448	-0.0616004	1	4.90823	0.0377969	1
Akap14	2.44373	0.0238739	1	2.42061	-0.194255	1
Akap17b	1.76047	-0.170371	1	1.79992	-0.0351788	1
Akap3	1.97584	-0.0149324	1	2.00977	0.046512	1
Akap4	0.991765	0	1	0.993332	0	1
Akap5	7.79879	0.155749	1	7.8285	0.124404	1
Akap6	2.22987	0.091911	1	2.25922	0.101801	1
Akap7	4.29532	0.0477556	1	4.34791	0.0882729	1
Akap8-1	4.13985	-0.302183	1	4.22323	-0.147537	1
Akap8-2	3.65286	-0.00543828	1	3.73997	0.15184	1
Akap8l	5.6217	-0.107159	1	5.69602	-0.0126722	1
Akap9	4.03048	-0.0478627	1	4.07305	-0.0377654	1
Akip1	5.97163	0.207467	1	5.94256	0.0232845	1
Akirin1	5.11235	0.17899	1	5.09343	0.0158887	1
Akirin2	5.09973	0.0157614	1	5.12406	-0.0325343	1
Akna	3.68967	-0.00967741	1	3.82691	0.283005	1
Aknad1	1.14841	-0.672042	1	1.20714	0.255982	1
Akr1a1	9.14398	0.0303488	1	9.13993	-0.0989149	1
Akr1b1	7.65118	-0.0427598	1	7.65818	-0.138558	1
Akr1b7	6.58865	0.233167	1	6.40741	-0.406543	1
Akr1b8	4.39791	0.419301	1	4.24652	-0.114481	1
Akr1d1	1.49021	1.04436	1	1.23576	-2.54473	1
Akr1e2	3.45583	-0.00834684	1	3.48461	-0.0252109	1
Akr7a2	5.54852	0.022545	1	5.53021	-0.147711	1
Akr7a5	6.08642	0.653899	0.49139	5.97111	0.287315	1
Akt1	7.24511	-0.0712397	1	7.29193	-0.059007	1
Akt1s1	4.85827	-0.000663318	1	4.86838	-0.0881265	1
Akt2	6.13208	-0.0219753	1	6.18078	-0.00565359	1
Akt3	4.40151	-0.270118	1	4.55691	0.0888084	1
Alad	5.0414	0.0739222	1	5.04013	-0.0401362	1
Alas1	6.07192	-0.0176525	1	6.07242	-0.131293	1
Alas2	6.05532	0.91376	0.621344	5.70247	-0.0156396	1
Alb	7.46475	1.07123	1	6.40981	-4.7504	0.0622291
Alb-like-1	1.5795	0.803099	1	1.34226	-1.91511	1
Alb-like-2	7.92917	0.228433	1	7.81392	-0.207672	1
Alcam	7.93499	0.0712173	1	7.94373	-0.0177306	1
Aldh16a1	4.49636	0.151774	1	4.51397	0.0865789	1
Aldh18a1	3.394	0.0196423	1	3.42092	-0.0115848	1
Aldh1a1	9.71767	0.188822	1	9.65465	-0.0923537	1
Aldh1a2	7.48774	0.415963	0.827947	7.29979	-0.190092	1
Aldh1a3	3.3166	-0.186446	1	3.3699	-0.113	1
Aldh1a7	9.35693	-0.650734	0.0962618	9.4842	-0.349014	1
Aldh1b1	3.21295	0.208327	1	3.1695	-0.0518415	1
Aldh1l1	2.19546	0.276342	1	1.99698	-0.948885	1
Aldh1l2	1.41431	0.254152	1	1.4873	0.669599	1
Aldh2	9.89301	-0.319581	0.27416	9.98226	-0.177426	1
Aldh3a1	2.38491	0.724825	1	2.10667	-0.617304	1
Aldh3a2	5.25207	-0.0506578	1	5.28067	-0.0840066	1
Aldh3b1	6.49477	0.150334	1	6.41122	-0.20109	1
Aldh4a1	3.52537	-0.0937348	1	3.55584	-0.1107	1
Aldh5a1	2.56393	0.100086	1	2.60896	0.15323	1
Aldh6a1	4.29078	-0.0327172	1	4.32569	-0.0448842	1
Aldh7a1	5.46774	-0.0828425	1	5.47773	-0.170815	1
Aldh9a1	4.24243	0.0159396	1	4.26545	-0.0245692	1
Aldoa	9.1204	-0.0281939	1	9.11577	-0.160652	1
Aldob	3.72209	1.04102	1	2.85674	-4.57581	1
Aldoc	2.80332	-0.0934484	1	2.8325	-0.0963031	1
Alg1	4.0194	0.0135229	1	4.04483	-0.0255221	1
Alg11	3.09531	0.0298855	1	3.08257	-0.138789	1
Alg12	8.16917	-0.113226	1	8.27513	0.0720256	1
Alg13	3.18259	-0.251062	1	3.22714	-0.200828	1
Alg2	4.13237	-0.151989	1	4.18634	-0.0992853	1
Alg3	4.49993	-0.133604	1	4.58183	-0.00431034	1
Alg5	5.31864	0.024693	1	5.3124	-0.109418	1
Alg6	3.04563	-0.268616	1	3.1833	0.113057	1
Alg8	3.79193	-0.0735374	1	3.80173	-0.155951	1
Alg9	4.54826	-0.00712165	1	4.59037	0.0022839	1
Alkal1	1.55851	0.410208	1	1.64417	0.79873	1
Alkal2	1.17524	-0.902115	1	1.14827	-1.9579	1
Alkbh1	2.72988	-0.132883	1	2.75175	-0.164964	1
Alkbh2	2.68276	0.0355702	1	2.67449	-0.117226	1
Alkbh3	4.99429	0.0777303	1	5.00692	0.00432278	1
Alkbh4	2.1752	-0.184177	1	2.17744	-0.293825	1
Alkbh5	4.63761	-0.0189346	1	4.68016	-0.0175454	1
Alkbh6	4.07004	-0.0103889	1	4.0703	-0.124754	1
Alkbh7	5.26143	0.351395	1	5.17486	0.0154364	1
Alkbh8	1.57625	0.31567	1	1.5558	0.0608726	1
Allc	0.991765	0	1	0.993332	0	1
Alms1	1.81647	0.178506	1	1.79966	-0.0351753	1
Alox12	1.36447	-1.22306	1	1.46469	-0.0904492	1
Alox12b	0.991765	0	1	0.993332	0	1
Alox12e	4.24633	0.409265	1	4.01437	-0.501077	1
Alox15	3.23401	1.19982	0.78476	2.75208	-0.40149	1
Alox15b	0.991765	0	1	0.993332	0	1
Alox5	3.47031	0.073413	1	3.4814	-0.00192433	1
Alox5ap	5.20429	0.443261	0.289484	5.07582	-0.0106052	1
Aloxe3	2.65535	0.103964	1	2.72724	0.248078	1
Alpk1	3.4607	-0.167518	1	3.59299	0.151328	1
Alpk2	1.11705	0.532698	1	1.05753	-1.10703	1
Alpk3	4.0002	-0.184349	1	4.03594	-0.190048	1
Alpl	3.85372	0.616135	0.596913	3.73772	0.195265	1
Als2	3.57489	-0.104312	1	3.62705	-0.0547139	1
Als2cl	3.62391	-0.246235	1	3.7781	0.136475	1
Alx1	0.991765	0	1	0.993332	0	1
Alx3	0.991765	0	1	0.993332	0	1
Alx4	0.991765	0	1	0.993332	0	1
Alyref	5.9523	0.0666435	1	5.98608	0.0508906	1
Amacr	3.99647	-0.0383156	1	3.97439	-0.221565	1
Ambn	1.81973	0.181171	1	1.68464	-0.92696	1
Ambp-like-1	3.42427	1.07489	1	2.59246	-4.7772	1
Ambp-like-2	6.2821	2.20689	1	4.55347	-5.14099	1
Ambra1	3.57649	-0.104316	1	3.65397	0.0286782	1
Amd1	5.38242	-0.140046	1	5.45136	-0.0552684	1
Amdhd1	1.23453	0.654727	1	1.14945	-0.76509	1
Amdhd2	4.54211	0.170976	1	4.55111	0.0886148	1
Amelx	0.991765	0	1	0.993332	0	1
Amer1	2.48206	-0.0854851	1	2.50802	-0.0973967	1
Amer2	0.991765	0	1	0.993332	0	1
Amer3	0.991765	0	1	0.993332	0	1
Amfr	6.6658	-0.0360085	1	6.70559	-0.0435266	1
Amh	0.991765	0	1	0.993332	0	1
Amhr2	1.20449	-0.308913	1	1.1781	-0.969921	1
Amigo1	2.33358	0.0982434	1	2.32367	-0.069193	1
Amigo2	3.6226	-0.240715	1	3.79775	0.205185	1
Amigo3	2.63675	-0.271585	1	2.72177	-0.0425186	1
Ammecr1	1.77587	0.311061	1	1.77854	0.204474	1
Ammecr1l	3.72406	-0.122702	1	3.80885	0.0291115	1
Amn	0.991765	0	1	0.993332	0	1
Amn1	4.13943	-0.0341206	1	4.19688	0.0320103	1
Amot	2.63865	0.253878	1	2.58661	-0.0617289	1
Amotl1	4.44767	-0.322808	1	4.60566	0.0493554	1
Amotl2	5.57593	-0.0555639	1	5.65018	0.0337295	1
Ampd1	1.05588	1.61781	1	0.993332	0	1
Ampd2	2.88011	-0.48528	1	3.00169	-0.100343	1
Ampd3	2.59148	-0.254231	1	2.67952	-0.0146038	1
Amph	0.991765	0	1	0.993332	0	1
Amt	2.29865	-0.273371	1	2.3018	-0.383657	1
Amtn	0.991765	0	1	0.993332	0	1
Amy1	2.12024	0.0793548	1	2.04388	-0.440498	1
Amy2a1	1.89307	0.538888	1	1.68499	-0.926668	1
Amz1	1.33822	-1.81627	0.955638	1.44038	-0.312265	1
Amz2	5.19113	-0.00475551	1	5.20138	-0.0921951	1
Anapc1	4.27368	-0.0664292	1	4.31072	-0.0722671	1
Anapc10	4.37025	0.22738	1	4.32649	0.00159242	1
Anapc11	7.28965	0.10174	1	7.2724	-0.0575826	1
Anapc13	8.05778	0.204902	1	7.97506	-0.132775	1
Anapc15	4.85459	0.152372	1	4.83493	-0.00592262	1
Anapc16	6.2013	-0.0428412	1	6.21116	-0.138613	1
Anapc2	5.57484	-0.0789009	1	5.61784	-0.0691062	1
Anapc4	5.20087	-0.112051	1	5.21976	-0.177633	1
Anapc5	7.48439	-0.131663	0.829815	7.54873	-0.0680422	1
Anapc7	5.55613	-0.110773	1	5.62683	-0.0250916	1
Angel1	2.91051	-0.324655	1	2.9821	-0.161708	1
Angel2	3.65744	-0.105004	1	3.67981	-0.1486	1
Angpt1	5.45128	-0.632312	0.0408004	5.6172	-0.198564	1
Angpt2	3.89285	-0.675761	0.186045	4.03067	-0.266515	1
Angpt4	1.02391	-0.641928	1	1.0573	0.330852	1
Angptl2	4.55547	-0.459609	0.289484	4.79155	0.165026	1
Angptl3	1.7267	-0.473204	1	1.5598	-3.77958	1
Angptl4	4.02315	0.141678	1	3.94942	-0.219796	1
Angptl5	0.991765	0	1	0.993332	0	1
Angptl6	3.83659	0.471098	0.356406	3.71469	0.0101066	1
Angptl7	3.48047	0.361416	1	3.20553	-0.760775	1
Angptl8	3.96717	-0.432331	1	4.03124	-0.309244	1
Ank1	1.57727	0.789223	1	1.46433	-0.0904504	1
Ank2	1.38931	0.0305917	1	1.39102	-0.0657477	1
Ank3	2.39945	0.0293238	1	2.4506	0.117391	1
Ankar	0.991765	0	1	0.993332	0	1
Ankdd1a	0.991765	0	1	0.993332	0	1
Ankef1	1.74302	0.635714	1	1.62204	-0.206513	1
Ankfn1	1.08695	2.0368	1	1.05733	1.56884	1
Ankfy1	4.47899	0.149933	1	4.42561	-0.132083	1
Ankh	4.60657	-0.227273	1	4.69106	-0.0815625	1
Ankib1	4.03628	-0.101079	1	4.09754	-0.0291806	1
Ankk1	0.991765	0	1	0.993332	0	1
Ankle1	1.39098	-0.362022	1	1.4887	0.389344	1
Ankle2	4.11477	0.0584529	1	4.13581	0.00106373	1
Ankmy1	1.34019	0.724467	1	1.31524	0.407195	1
Ankmy2	4.53703	-0.11017	1	4.60254	-0.028763	1
Ankra2	4.64527	0.0311137	1	4.68805	0.0452005	1
Ankrd1	6.13823	-0.267173	1	6.20718	-0.181669	1
Ankrd10	5.21021	-0.187669	1	5.28396	-0.0844974	1
Ankrd11	4.33506	-0.155112	1	4.40321	-0.0690385	1
Ankrd12	2.6259	-0.180352	1	2.71026	0.0388403	1
Ankrd13a	5.71856	-0.0369738	1	5.79091	0.0453593	1
Ankrd13b	3.2582	-0.610861	0.418966	3.42978	-0.0663012	1
Ankrd13c	4.86915	0.0534451	1	4.90402	0.0407855	1
Ankrd13d	2.95999	0.144538	1	2.9527	0.0018514	1
Ankrd16	3.1757	-0.113403	1	3.22775	-0.0477495	1
Ankrd17	3.92748	-0.0565638	1	3.97716	-0.0230779	1
Ankrd2	1.14757	0.944073	1	1.08933	-0.119131	1
Ankrd23	1.9917	1.17685	0.902606	1.78227	0.204462	1
Ankrd24	1.02465	1.02553	1	0.993332	0	1
Ankrd26	0.991765	0	1	0.993332	0	1
Ankrd27	3.93551	-0.0998439	1	3.99286	-0.0377773	1
Ankrd28	3.15592	-0.0448933	1	3.21506	0.0410789	1
Ankrd29	3.23879	0.294811	1	3.21156	0.0925051	1
Ankrd30a	1.74051	0.275009	1	1.76155	0.275782	1
Ankrd31	0.991765	0	1	0.993332	0	1
Ankrd33	1.88673	-0.556884	1	2.07126	0.335784	1
Ankrd33b	2.0208	-0.021053	1	2.00751	-0.217156	1
Ankrd34a	1.55511	-0.101913	1	1.57883	-0.0338733	1
Ankrd34b	0.991765	0	1	0.993332	0	1
Ankrd34c	0.991765	0	1	0.993332	0	1
Ankrd35	1.94117	0.225873	1	1.85529	-0.384333	1
Ankrd37	3.1142	-0.0823148	1	3.25292	0.25939	1
Ankrd39	3.51018	-0.124179	1	3.5678	-0.0453547	1
Ankrd40	6.37633	0.0998044	1	6.36445	-0.0499511	1
Ankrd40cl	0.991765	0	1	0.993332	0	1
Ankrd42	3.36851	0.112384	1	3.36312	-0.0223264	1
Ankrd44	3.93404	0.0347888	1	3.9826	0.0672084	1
Ankrd45	1.339	0.724468	1	1.39141	0.990813	1
Ankrd46	4.91821	-0.139115	1	4.9988	-0.0112185	1
Ankrd49	3.01633	-0.208371	1	3.05792	-0.166048	1
Ankrd50	4.29642	-0.168965	1	4.32161	-0.213238	1
Ankrd52	3.28274	-0.251209	1	3.39032	0.00368044	1
Ankrd53	0.991765	0	1	0.993332	0	1
Ankrd54	4.01974	0.0926339	1	4.01201	-0.0467993	1
Ankrd55	1.02446	1.02524	1	0.993332	0	1
Ankrd6	1.17489	-0.0788317	1	1.23337	0.576703	1
Ankrd60	0.991765	0	1	0.993332	0	1
Ankrd61	1.02355	-0.641613	1	1.05707	0.331102	1
Ankrd63	0.991765	0	1	0.993332	0	1
Ankrd65	3.15395	0.86856	0.0406675	2.96321	0.216237	1
Ankrd66	3.50449	0.537226	0.582242	3.38908	0.0923113	1
Ankrd7	0.991765	0	1	0.993332	0	1
Ankrd9	4.37861	0.0495963	1	4.35028	-0.150493	1
Anks1a	4.89499	-0.0324835	1	4.95144	0.0130264	1
Anks1b	0.991765	0	1	0.993332	0	1
Anks3	4.14389	-0.0714296	1	4.21169	0.0173648	1
Anks4b	2.34135	-0.172437	1	2.31652	-0.414212	1
Anks6	1.72238	0.349842	1	1.70308	0.128704	1
Ankub1	0.991765	0	1	0.993332	0	1
Ankzf1	4.61311	-0.0249465	1	4.63919	-0.0668879	1
Anln	1.92605	0.558024	1	1.92595	0.449608	1
Ano1	6.07205	-0.138007	1	6.17956	0.0529349	1
Ano10	4.68712	-0.147621	1	4.78812	0.036173	1
Ano3	0.991765	0	1	0.993332	0	1
Ano4	1.43681	-1.52718	1	1.50988	-0.61748	1
Ano5	0.991765	0	1	0.993332	0	1
Ano6	4.87783	-0.153835	1	4.94694	-0.0692646	1
Ano7	1.59957	0.221242	1	1.57883	-0.0338733	1
Ano8	3.57413	-0.302788	1	3.67284	-0.0778487	1
Ano9	2.32746	-0.23666	1	2.53386	0.478342	1
Anp32a	7.97444	-0.0325618	1	8.03703	0.022286	1
Anp32b	7.46824	-0.0147525	1	7.53519	0.0522498	1
Anp32e	6.41574	-0.175538	0.978015	6.53378	0.0436306	1
Anpep	6.33159	-0.169812	1	6.4468	0.0426968	1
Antkmt	4.57289	-0.0348735	1	4.60547	-0.0493967	1
Antxr1	4.38617	-0.29644	1	4.57521	0.161171	1
Antxr2	5.01322	-0.458455	0.321921	5.16733	-0.0862	1
Antxrl	0.991765	0	1	0.993332	0	1
Anxa1	9.01213	0.329715	0.7933	8.96986	0.120694	1
Anxa10	0.991765	0	1	0.993332	0	1
Anxa11	6.77618	-0.00959521	1	6.80726	-0.0407591	1
Anxa13	2.11853	0.146294	1	1.96196	-0.880767	1
Anxa2	9.68282	0.199782	1	9.64134	-0.0213176	1
Anxa2r	0.991765	0	1	0.993332	0	1
Anxa3	8.8473	0.222913	1	8.71049	-0.270499	1
Anxa4	8.50765	0.122153	1	8.53667	0.0916628	1
Anxa5	9.66236	0.113769	1	9.64099	-0.0554716	1
Anxa6	7.39661	-0.10557	1	7.46398	-0.0329702	1
Anxa7	7.07859	-0.0116557	1	7.1182	-0.0121217	1
Anxa8	5.68484	0.562746	0.878527	5.57341	0.193562	1
Anxa9	1.74284	0.635716	1	1.62158	-0.206514	1
Aoah	2.59923	0.355547	1	2.61005	0.280922	1
Aoc2	1.31201	-0.41806	1	1.31424	-0.507588	1
Aoc3	5.49508	-0.43469	0.22119	5.58708	-0.262496	1
Aox3	4.35445	0.0895269	1	4.19364	-0.571059	1
Aox4	1.02355	-0.641619	1	1.05712	0.331096	1
Ap1ar	4.42488	-0.0355789	1	4.48614	0.0303889	1
Ap1b1	5.35127	0.0354341	1	5.39376	0.0416716	1
Ap1g1	4.50485	0.037	1	4.5514	0.0579076	1
Ap1g2	4.56501	-0.191324	1	4.61873	-0.148425	1
Ap1m1	5.86475	-0.0482213	1	5.92423	-0.00151502	1
Ap1m2	5.54678	0.144599	1	5.54686	0.0373396	1
Ap1s1	6.69835	0.0594928	1	6.74386	0.07221	1
Ap1s2	4.65987	-0.278393	0.900883	4.84539	0.157361	1
Ap1s3	4.54057	0.343567	1	4.51836	0.178912	1
Ap2a1	5.05774	-0.16166	1	5.15425	0.00432069	1
Ap2a2	5.7955	-0.0933171	1	5.8304	-0.111076	1
Ap2b1	5.69239	-0.029361	1	5.7438	-0.00510096	1
Ap2m1	8.1267	0.0245364	1	8.14846	-0.0325206	1
Ap2s1	6.81927	0.12785	1	6.8081	-0.0152013	1
Ap3b1	4.68084	0.00654444	1	4.72259	0.0108543	1
Ap3b2	0.991765	0	1	0.993332	0	1
Ap3d1	5.22888	-0.153286	1	5.32264	-0.000600218	1
Ap3m1	5.31281	-0.0653379	1	5.37437	-0.00644879	1
Ap3m2	4.31526	-0.152354	1	4.41992	0.0462542	1
Ap3s1	5.83718	-0.00595662	1	5.87785	-0.00410032	1
Ap4b1	3.19753	0.00533266	1	3.21348	-0.0582832	1
Ap4e1	2.29643	-0.0788796	1	2.35102	0.0417649	1
Ap4m1	3.64936	-0.169241	1	3.72248	-0.0422141	1
Ap4s1	4.72813	-0.12684	1	4.77807	-0.0895842	1
Ap5b1	2.75146	0.0647269	1	2.77212	0.0244466	1
Ap5m1	3.13417	-0.085274	1	3.20893	0.0551929	1
Ap5s1	3.75339	-0.0890616	1	3.7942	-0.0762429	1
Ap5z1	4.28832	-0.19265	1	4.42266	0.0992621	1
Apaf1	2.53806	-0.211486	1	2.56358	-0.22351	1
Apba1	1.50828	-0.518988	1	1.55548	-0.203458	1
Apba2	0.991765	0	1	0.993332	0	1
Apba3	4.49114	0.0945829	1	4.45967	-0.11871	1
Apbb1	5.16242	-0.155514	1	5.23939	-0.0480073	1
Apbb2	4.42021	-0.237159	1	4.5832	0.138103	1
Apbb3	5.13046	-0.279961	0.487693	5.21312	-0.142338	1
Apc	4.16955	-0.0804775	1	4.29141	0.167505	1
Apc2	0.991765	0	1	0.993332	0	1
Apcdd1	2.69551	-0.676359	0.929004	2.7783	-0.401714	1
Apcdd1l	1.05559	0.383699	1	1.05688	0.330875	1
Apcs	3.12461	-0.123097	1	2.7459	-3.33935	1
Apeh	5.7105	-0.00413793	1	5.74111	-0.0327576	1
Apela	1.48471	-0.0999528	1	1.57659	0.455007	1
Apex1	4.71248	-0.0032512	1	4.71475	-0.110289	1
Apex2	3.31605	-0.101545	1	3.34312	-0.121969	1
Aph1a	6.52151	-0.11076	1	6.63299	0.0810047	1
Aph1b	4.50407	-0.0730544	1	4.41892	-0.487386	1
Api5	5.01028	0.0397919	1	5.07562	0.110045	1
Aplf	2.16205	-0.147455	1	2.16424	-0.257053	1
Apln	4.59075	-0.495431	1	5.03703	0.655805	0.690382
Aplnr	5.24541	-1.02861	0.219107	5.60534	0.106541	1
Aplp1	4.00395	-0.0256644	1	3.96554	-0.278771	1
Aplp2	8.10756	-0.132217	1	8.18066	-0.0445348	1
Apoa1	5.23263	2.11999	1	3.62284	-4.77178	1
Apoa2	6.71159	0.484233	1	5.99147	-3.42173	1
Apoa4	1.36881	3.10805	1	1.02608	-0.657341	1
Apoa5	2.03404	0.797193	1	1.60479	-3.92544	1
Apob	2.03321	1.78903	1	1.41927	-3.33919	1
Apobec1	2.29271	3.26026	1.42595e-13	1.62125	1.34676	1
Apobec2	4.35754	-0.0784528	1	4.39244	-0.0878314	1
Apobr	3.74547	0.244533	1	3.84451	0.405364	1
Apoc1	5.69595	0.354989	1	5.01551	-3.89484	0.37285
Apoc2	3.57498	1.98316	1	2.36438	-3.79295	1
Apoc3	4.62813	0.092599	1	4.03282	-6.57711	1
Apoc4	3.01486	1.82631	1	2.00089	-4.7985	1
Apod	1.17713	0.614169	1	1.1193	-0.461693	1
Apoe	10.5453	0.0248768	1	10.4585	-0.356335	1
Apof	1.96555	0.0222167	1	1.68821	-4.12078	1
Apoh	3.92525	1.85556	1	2.72631	-3.07193	1
Apol11b-like	1.02438	-0.64233	1	1.05765	0.330668	1
Apol7b-like	8.81415	-0.157574	1	8.92585	0.0383267	1
Apold1	1.55428	0.416718	1	1.55534	0.31401	1
Apom	3.02182	0.608587	1	2.82088	-0.186938	1
Apon	2.42709	1.08379	1	1.82437	-4.42618	1
Apoo	4.9326	0.0558672	1	4.92908	-0.0624563	1
Apool	5.37578	0.243478	1	5.33355	0.0272596	1
App	9.12793	-0.0765624	1	9.22078	0.0630953	1
Appbp2	4.41123	0.0964445	1	4.42174	0.0089708	1
Appl1	4.0948	-0.0131184	1	4.12219	-0.0443848	1
Appl2	4.79399	0.0738749	1	4.81517	0.0135565	1
Aprt	8.57461	0.0464621	1	8.55643	-0.121878	1
Aptx	4.45309	0.0910665	1	4.44094	-0.0587656	1
Aqp1	9.76147	-0.185693	1	9.967	0.257666	1
Aqp10	1.02355	-0.641613	1	1.02532	-0.656936	1
Aqp11	2.22119	0.14189	1	2.08851	-0.70322	1
Aqp2	1.02442	-0.642363	1	1.02599	-0.657292	1
Aqp3	4.55651	-0.0443287	1	4.5882	-0.0594925	1
Aqp4	2.27632	1.15668	0.0823418	2.00989	0.04651	1
Aqp5	4.83451	-0.607651	0.892483	4.90865	-0.44798	1
Aqp6	0.991765	0	1	0.993332	0	1
Aqp7	1.11839	2.36264	0.689052	0.993332	0	1
Aqp8	1.11805	0.532819	1	1.17805	1.19489	1
Aqp9	1.44149	1.41111	1	1.17815	-2.16988	1
Aqr	4.41364	-0.13471	1	4.45941	-0.114546	1
Ar	1.31131	0.50091	1	1.31372	0.407202	1
Araf	4.69059	0.00585065	1	4.72494	-0.0119285	1
Arap1	5.28556	0.0600637	1	5.32827	0.0595166	1
Arap2	3.9298	-0.259919	1	4.00551	-0.130284	1
Arc	1.39091	0.743611	1	1.28945	-0.351193	1
Arcn1	6.21129	-0.060197	1	6.26888	-0.0147066	1
Areg	2.23507	-0.214937	1	2.24974	-0.25458	1
Arel1	3.35947	-0.125284	1	3.4239	-0.0231868	1
Arf1	8.80587	0.0856556	1	8.81999	0.0107159	1
Arf2	5.04256	-0.143453	1	5.05528	-0.226734	1
Arf3	6.84086	0.185451	0.495376	6.8425	0.0777564	1
Arf4	7.38183	0.0216131	1	7.4126	-0.00468688	1
Arf5	7.09464	0.0470292	1	7.09726	-0.0596157	1
Arf6	6.97606	0.00595513	1	7.03455	0.0476941	1
Arfgap1	5.19498	-0.0759005	1	5.25667	-0.0147983	1
Arfgap2	5.8949	-0.0696828	1	5.94641	-0.0427405	1
Arfgap3	4.35785	0.126034	1	4.38027	0.0759902	1
Arfgef1	4.97663	-0.0769838	1	5.03908	-0.0131395	1
Arfgef2	3.60674	0.0342163	1	3.63033	-0.0110384	1
Arfgef3	0.991765	0	1	0.993332	0	1
Arfip1	4.67078	-0.0859679	1	4.72502	-0.0389558	1
Arfip2	5.21676	0.0965302	1	5.21048	-0.0387169	1
Arfrp1	5.81914	0.0593593	1	5.841	0.00971039	1
Arg1	5.49642	1.15791	0.21369	4.88773	-0.484873	1
Arg2	3.95087	0.32885	0.935611	3.87438	-0.00368535	1
Arglu1	6.3234	-0.00625909	1	6.41031	0.118735	1
Arhgap1	6.65697	-0.052632	1	6.76383	0.123104	1
Arhgap10	6.0068	0.50127	1	5.92968	0.222173	1
Arhgap10-like	5.91882	0.607766	1	5.78683	0.208453	1
Arhgap11a	2.17766	0.244781	1	2.23403	0.365829	1
Arhgap12	4.03749	-0.141411	1	4.06992	-0.150775	1
Arhgap15	3.54534	0.318138	1	3.64601	0.489133	1
Arhgap17	4.894	0.00890915	1	4.95694	0.0676668	1
Arhgap18	4.65362	0.486653	0.0790941	4.4748	-0.11042	1
Arhgap19	1.70167	0.428764	1	1.70297	0.323171	1
Arhgap20	2.12684	-0.071056	1	2.12968	-0.180555	1
Arhgap21	4.78135	-0.265104	1	4.87885	-0.0881414	1
Arhgap22	4.40995	0.198461	1	4.37317	-0.0256281	1
Arhgap23	3.60654	-0.241213	1	3.67899	-0.118142	1
Arhgap24	4.75258	-0.0222074	1	4.80298	0.0120241	1
Arhgap25	4.5138	-0.0405626	1	4.585	0.052436	1
Arhgap26	2.40727	-0.2545	1	2.44735	-0.195592	1
Arhgap27	4.25055	-0.304301	0.972182	4.40224	0.0500291	1
Arhgap28	3.0643	-0.0391018	1	3.08303	-0.0956393	1
Arhgap29	6.50637	-0.10088	1	6.57038	-0.0401619	1
Arhgap30	4.4991	0.195108	1	4.59533	0.342071	0.817471
Arhgap31	4.65889	-0.420425	1	4.83625	0.0186867	1
Arhgap32	3.03951	-0.0374973	1	3.11959	0.117296	1
Arhgap33	1.9245	-0.158744	1	1.99333	0.0958702	1
Arhgap35	4.67668	0.0116066	1	4.73819	0.0683433	1
Arhgap36	0.991765	0	1	0.993332	0	1
Arhgap39	2.63919	-0.0676305	1	2.66251	-0.0947548	1
Arhgap4	3.01542	-0.0198538	1	3.11811	0.212812	1
Arhgap40	2.14572	0.979073	1	1.87122	-0.401015	1
Arhgap42	3.08846	-0.127895	1	3.11412	-0.155301	1
Arhgap44	5.56392	0.149892	1	5.60639	0.149109	1
Arhgap45	5.47173	0.0412348	1	5.55784	0.163266	1
Arhgap5	4.99365	0.179908	1	5.05068	0.221162	1
Arhgap6	2.87451	-0.312992	1	2.93923	-0.175614	1
Arhgap8	4.57396	0.362925	1	4.58718	0.289748	1
Arhgap9	4.61866	0.157896	1	4.76871	0.440642	0.324075
Arhgdia	8.81614	-0.0198411	1	8.88039	0.0388169	1
Arhgdib	7.59849	0.106955	1	7.75718	0.398896	0.409337
Arhgdig	3.37438	0.263198	1	3.36902	0.129875	1
Arhgef1	6.72712	-0.219015	0.275049	6.86604	0.059701	1
Arhgef10	4.55152	-0.00778715	1	4.64791	0.150546	1
Arhgef10l	3.58891	0.0460634	1	3.63953	0.0841136	1
Arhgef11	4.88754	-0.204752	1	4.94594	-0.154785	1
Arhgef12	5.71171	-0.0371718	1	5.76342	-0.0103704	1
Arhgef15	5.45645	-0.640688	0.382043	5.66155	-0.0875771	1
Arhgef16	4.8239	-0.0343411	1	4.87072	-0.012687	1
Arhgef17	3.79872	-0.286167	1	3.95046	0.0826359	1
Arhgef18	5.37504	0.0498823	1	5.45587	0.159121	1
Arhgef19	2.96032	0.284227	1	2.98673	0.252129	1
Arhgef25	4.79611	-0.31586	0.424099	4.87203	-0.194062	1
Arhgef26	6.04411	-0.0146131	1	6.08154	-0.0277583	1
Arhgef28	5.09103	-0.112043	1	5.18041	0.033239	1
Arhgef3	5.08982	-0.219641	1	5.25368	0.136531	1
Arhgef33	1.31529	-0.977611	1	1.44161	0.348269	1
Arhgef37	2.42351	-0.195538	1	2.54245	0.178584	1
Arhgef38	1.55469	0.163125	1	1.57795	0.212604	1
Arhgef39	1.62095	0.359189	1	1.66354	0.49581	1
Arhgef4	1.85529	-0.107144	1	1.85729	-0.214012	1
Arhgef40	3.86762	-0.397307	0.764122	3.98586	-0.118618	1
Arhgef5	4.29384	0.0579369	1	4.30948	-0.0165116	1
Arhgef6	4.93854	0.115595	1	4.97024	0.0894045	1
Arhgef7	4.53943	-0.286519	0.990584	4.69256	0.064286	1
Arhgef9	2.42758	-0.281602	1	2.51175	-0.0235291	1
Arid1a	4.74321	-0.266286	1	4.92458	0.14995	1
Arid1b	3.82645	-0.153786	1	3.94903	0.110538	1
Arid2	2.9749	-0.145465	1	3.05099	0.0100701	1
Arid3a	2.87143	0.0801721	1	2.9165	0.122668	1
Arid3b	2.21667	-0.289054	1	2.35268	0.21078	1
Arid3c	0.991765	0	1	0.993332	0	1
Arid4a	3.57519	-0.133347	1	3.65791	0.0190165	1
Arid4b	3.96704	-0.100269	1	4.04697	0.0296618	1
Arid5a	2.80441	-0.0559168	1	2.853	0.00555745	1
Arid5b	3.3925	-0.0579653	1	3.45669	0.0318684	1
Arih1	4.6074	-0.122919	1	4.67134	-0.0518012	1
Arih2	5.18408	0.0246784	1	5.2111	-0.012536	1
Arl1	7.17294	0.0349702	1	7.1681	-0.0917451	1
Arl10	3.86817	-0.114281	1	3.9306	-0.0281913	1
Arl11	3.48827	0.210734	1	3.4597	0.0127105	1
Arl13a	0.991765	0	1	0.993332	0	1
Arl13b	4.04861	0.207688	1	4.03978	0.0700258	1
Arl14	1.0855	-1.42217	1	1.08765	-1.44894	1
Arl14epl	0.991765	0	1	0.993332	0	1
Arl15	2.93859	-0.0132625	1	3.00755	0.10989	1
Arl16	4.62817	-0.0129126	1	4.65031	-0.0634838	1
Arl2	6.93069	-0.0705659	1	6.95894	-0.10744	1
Arl2bp	5.79096	-0.13137	1	5.89586	0.0472773	1
Arl3	6.23645	-0.0933163	1	6.24894	-0.17359	1
Arl4a	5.60501	-0.0266217	1	5.62795	-0.0736238	1
Arl4c	4.39255	0.0257962	1	4.53569	0.316592	1
Arl4d	5.31319	0.116822	1	5.24713	-0.200864	1
Arl5a	4.94812	0.0977646	1	4.95604	-0.00249838	1
Arl5b	2.07093	0.213843	1	2.1325	0.367293	1
Arl5c	1.57767	0.0686908	1	1.57889	-0.0338764	1
Arl6	3.30594	0.10163	1	3.3174	0.0317641	1
Arl6ip1	6.07542	-0.118458	1	6.15348	-0.0102205	1
Arl6ip4	6.23311	0.0719355	1	6.22527	-0.0678876	1
Arl6ip5	7.06262	0.0333475	1	7.05952	-0.0889084	1
Arl6ip6	2.8739	0.0801685	1	2.93492	0.180356	1
Arl8a	5.67721	0.0389462	1	5.7092	0.0100715	1
Arl9	0.991765	0	1	0.993332	0	1
Armc1	4.45144	-0.114688	1	4.49443	-0.0989091	1
Armc10	4.71607	-0.0789043	1	4.77708	-0.00893112	1
Armc12	0.991765	0	1	0.993332	0	1
Armc2	2.30089	-0.17498	1	2.28966	-0.352456	1
Armc3	2.48983	0.434006	1	2.43055	0.100012	1
Armc5	3.22972	-0.29924	1	3.30725	-0.130826	1
Armc6	3.4247	-0.225785	1	3.45586	-0.227541	1
Armc7	2.81405	-0.615871	0.816674	2.90728	-0.313076	1
Armc8	4.07961	-0.0437051	1	4.15251	0.062492	1
Armc9	3.12636	0.109337	1	3.12026	-0.0299146	1
Armcx1	3.34289	-0.457953	0.906405	3.55581	0.170994	1
Armcx2	3.46989	0.0227619	1	3.52727	0.096581	1
Armcx3	4.70619	-0.19591	1	4.81717	0.0228991	1
Armcx4	2.19981	-0.603371	1	2.33794	-0.0126511	1
Armcx5	3.93766	-0.0565857	1	3.98021	-0.0359369	1
Armh1	2.19338	0.205007	1	2.16484	-0.036309	1
Armh2	0.991765	0	1	0.993332	0	1
Armh3	3.68722	0.0600468	1	3.73851	0.101263	1
Armt1	3.60522	0.0538453	1	3.63224	0.0252706	1
Arnt	4.79836	-0.103621	1	4.8856	0.0334281	1
Arnt2	1.92378	0.280773	1	1.92519	0.172577	1
Arntl	4.28506	0.400082	1	4.00371	-0.674232	1
Arntl2	1.02465	1.02553	1	1.02579	0.988038	1
Arpc1a	7.61254	0.0946785	1	7.58306	-0.101142	1
Arpc1b	8.5276	0.285977	0.298943	8.51768	0.156093	1
Arpc2	8.39254	0.0675512	1	8.41919	0.026181	1
Arpc3	7.77781	0.0967876	1	7.76906	-0.0410453	1
Arpc4	7.46661	0.0607494	1	7.5296	0.114611	1
Arpc5l	5.68814	0.0936863	1	5.72043	0.0758967	1
Arpin	4.12443	0.106115	1	4.16267	0.101031	1
Arpp19	6.69612	-0.0138018	1	6.70919	-0.090965	1
Arpp21	1.02477	-0.642648	1	1.02624	-0.657424	1
Arr3	0.991765	0	1	0.993332	0	1
Arrb1	5.80089	-0.40153	0.989455	5.9571	-0.0459716	1
Arrb2	5.10952	0.0612135	1	5.18257	0.147222	1
Arrdc1	5.72589	-0.0225311	1	5.79257	0.0453127	1
Arrdc2	1.70308	-0.175776	1	1.76331	0.0976759	1
Arrdc3	5.57616	-0.0729479	1	5.59709	-0.134452	1
Arrdc4	2.84052	0.292792	1	2.89524	0.353314	1
Arrdc5	0.991765	0	1	0.993332	0	1
Arsa	5.41318	-0.1055	1	5.44861	-0.123463	1
Arsb	4.71473	0.138394	1	4.68527	-0.0647865	1
Arsg	1.92324	-0.478629	1	2.07225	0.220993	1
Arsh	1.05487	-1.08412	1	1.05683	-1.10665	1
Arsi	2.60077	-0.205257	1	2.56177	-0.523334	1
Arsj	1.59928	-0.019934	1	1.64284	0.166237	1
Arsk	3.65798	-0.105014	1	3.67538	-0.165883	1
Arsl	3.96682	-0.162022	1	4.09411	0.111236	1
Art1	1.46325	0.319725	1	1.55685	0.803709	1
Art3	5.17975	-0.25302	1	5.18477	-0.369541	0.904362
Art4	1.2045	0.340308	1	1.23404	0.576701	1
Art5	2.05857	0.545175	1	2.12203	0.720364	1
Artn	1.36486	-0.23408	1	1.46409	0.517863	1
Arv1	3.50847	-0.217819	1	3.56767	-0.130904	1
Arvcf	2.45632	-0.442177	1	2.54083	-0.174375	1
Arx	0.991765	0	1	0.993332	0	1
As3mt	2.65443	-0.434643	1	2.7561	-0.105978	1
Asah1	7.36418	-0.00183531	1	7.40451	-0.00494296	1
Asap1	3.65716	-0.310442	1	3.79033	0.0130268	1
Asap2	3.70188	-0.47396	0.646888	3.90288	0.0878463	1
Asap3	3.07247	0.176651	1	3.07365	0.0634612	1
Asb1	2.50537	-0.137215	1	2.57524	0.0313033	1
Asb10	1.14637	0.195027	1	1.14806	0.119496	1
Asb11	4.33862	-0.50857	0.0813331	4.39901	-0.417746	0.569495
Asb12	1.02418	1.02481	1	0.993332	0	1
Asb13	3.41719	0.177075	1	3.4232	0.0826881	1
Asb14	1.65886	-0.498923	1	1.74198	-0.0176368	1
Asb15	0.991765	0	1	0.993332	0	1
Asb16	1.08609	-0.0598773	1	1.08809	-0.118847	1
Asb17	0.991765	0	1	0.993332	0	1
Asb18	0.991765	0	1	0.993332	0	1
Asb2	2.51609	-0.159977	1	2.48522	-0.437255	1
Asb3	3.28552	-0.0889009	1	3.36584	0.06467	1
Asb4	0.991765	0	1	0.993332	0	1
Asb5	1.02418	1.02481	1	0.993332	0	1
Asb6	3.81688	-0.0744591	1	3.8458	-0.0974692	1
Asb7	2.91673	-0.0283675	1	2.98768	0.0997693	1
Asb8	4.97562	-0.178239	1	5.04178	-0.1021	1
Asb9	0.991765	0	1	0.993332	0	1
Ascc1	5.16914	0.109728	1	5.15289	-0.0418726	1
Ascc2	4.61005	0.0426761	1	4.63778	0.00639183	1
Ascl1	1.11785	-0.397973	1	1.11924	-0.46154	1
Ascl2	1.53334	-0.00748737	1	1.44161	-1.10569	1
Ascl3	0.991765	0	1	0.993332	0	1
Ascl4	0.991765	0	1	0.993332	0	1
Ascl5	0.991765	0	1	0.993332	0	1
Asdurf	3.11755	5.04659e-05	1	3.15581	0.0168581	1
Asf1a	4.61841	-0.0717214	1	4.69854	0.0552211	1
Asf1b	1.78196	0.481955	1	1.9434	1.05266	1
Asgr2	2.01172	-0.120604	1	1.78457	-2.63761	0.127779
Ash1l	4.04122	-0.167561	1	4.093	-0.120441	1
Ash2l	5.39822	-0.0571665	1	5.46364	0.0139872	1
Asic1	1.05682	-1.08578	1	1.05825	-1.10741	1
Asic2	0.991765	0	1	0.993332	0	1
Asic3	0.991765	0	1	0.993332	0	1
Asic4	1.02438	-0.64233	1	1.02599	-0.657292	1
Asic5	0.991765	0	1	0.993332	0	1
Asl	4.21136	0.188377	1	4.0764	-0.35653	1
Asns	4.69959	-0.100764	1	4.69583	-0.245837	1
Asnsd1	5.72045	-0.111592	1	5.78043	-0.0564962	1
Aspa	2.56848	0.0304419	1	2.65523	0.240436	1
Aspdh	1.11833	0.533255	1	1.05795	-1.10725	1
Aspg	1.53222	0.525373	1	1.46419	-0.0904491	1
Asph	3.30523	0.0536644	1	3.30027	-0.0826022	1
Asphd1	0.991765	0	1	0.993332	0	1
Asphd2	0.991765	0	1	0.993332	0	1
Aspm	1.20386	0.34031	1	1.31462	1.25295	1
Aspn	5.36174	-0.291711	1	5.41709	-0.242919	1
Asprv1	0.991765	0	1	0.993332	0	1
Aspscr1	6.0224	0.114849	1	6.05822	0.0978693	1
Asrgl1	5.3854	-0.336644	0.88001	5.55243	0.0523608	1
Ass1	4.81786	0.342951	1	4.45869	-0.99858	0.784714
Aste1	3.15431	-0.155227	1	3.22781	-0.0101987	1
Astl	0.991765	0	1	0.993332	0	1
Astn2	2.22587	-0.919879	0.669481	2.38796	-0.136208	1
Asxl1	3.63862	-0.188101	1	3.73379	0.00458838	1
Asxl2	2.83815	-0.021772	1	2.84101	-0.134376	1
Asxl3	0.991765	0	1	0.993332	0	1
Asz1	0.991765	0	1	0.993332	0	1
Atad2	2.47378	0.170902	1	2.56558	0.390406	1
Atad2b	2.4572	0.0464622	1	2.48295	0.031216	1
Atad5	1.70032	0.0333183	1	1.74184	0.169001	1
Atat1	2.94864	-0.33563	1	3.04887	-0.0614143	1
Ate1	4.03334	-0.107707	1	4.12066	0.0454128	1
Atf1	6.37389	-0.0472116	1	6.41425	-0.0518942	1
Atf2	3.93006	-0.0998242	1	3.99617	-0.0124524	1
Atf3	3.89774	0.388506	0.689052	3.86823	0.199583	1
Atf4	7.91912	0.142662	1	7.84998	-0.167219	1
Atf5	4.64909	0.330885	0.785502	4.5134	-0.175554	1
Atf6	4.46473	-0.0964534	1	4.51628	-0.0523681	1
Atf6b	5.46468	-0.170038	1	5.56419	0.000524818	1
Atf7ip2	2.10316	0.00958026	1	2.1346	0.0444645	1
Atg10	3.62883	0.132483	1	3.68945	0.206908	1
Atg101	5.90359	0.0635592	1	5.84444	-0.231135	1
Atg13	4.66157	-0.102345	1	4.73738	0.00414272	1
Atg14	3.33077	-0.10177	1	3.37878	-0.0586082	1
Atg16l1	4.08723	-0.133834	1	4.1398	-0.0884224	1
Atg16l2	3.6607	-0.278894	1	3.79728	0.0584254	1
Atg2a	3.87986	-0.0541262	1	3.98938	0.159434	1
Atg2b	3.35937	-0.0561523	1	3.42455	0.0396556	1
Atg3	7.0038	0.0179133	1	7.01298	-0.069176	1
Atg4a	4.55251	-0.0514324	1	4.61987	0.0397446	1
Atg4b	5.00835	-0.0510711	1	5.03681	-0.0869437	1
Atg4c	3.50146	-0.0524374	1	3.55452	0.00365922	1
Atg4d	4.37881	0.0427637	1	4.40425	0.00313249	1
Atg5	4.67782	0.00721009	1	4.73635	0.0615265	1
Atg7	4.76674	0.0707547	1	4.80446	0.0654174	1
Atg9a	4.2883	-0.157975	1	4.38665	0.0193856	1
Atg9b	0.991765	0	1	0.993332	0	1
Atic	4.90871	-0.0186898	1	4.9591	0.01182	1
Atl1	2.39068	-0.111126	1	2.49951	0.221276	1
Atl2	4.45147	0.0818716	1	4.44218	-0.0598923	1
Atl3	4.4087	0.0779928	1	4.37498	-0.150012	1
Atm	2.25498	0.0211571	1	2.29748	0.0875022	1
Atmin	3.06855	-0.219123	1	3.10211	-0.211878	1
Atn1	5.10836	-0.258637	0.722601	5.19558	-0.118442	1
Atoh1	0.991765	0	1	0.993332	0	1
Atoh7	0.991765	0	1	0.993332	0	1
Atoh8	3.39071	-0.170696	1	3.35618	-0.431163	1
Atox1	7.6555	-0.0588678	1	7.65292	-0.189759	1
Atp10a	3.94298	0.207758	1	3.93924	0.0808626	1
Atp10b	1.28483	-0.837207	1	1.3906	0.297165	1
Atp10d	4.13603	0.305189	1	4.04937	-0.0646588	1
Atp11a	5.16772	-0.156796	1	5.26291	0.00472945	1
Atp11b	4.77473	-0.120186	1	4.84668	-0.0215822	1
Atp11c	2.71803	0.0098507	1	2.79699	0.179849	1
Atp12a	1.2599	0.434618	1	1.26163	0.344748	1
Atp13a2	5.42555	0.0295198	1	5.50087	0.117197	1
Atp13a3	4.79672	0.33951	0.774295	4.74091	0.0772638	1
Atp13a4	3.68223	-0.215684	1	3.74335	-0.118771	1
Atp13a5	1.76019	0.556784	1	1.66315	-0.133923	1
Atp1a1	7.82687	-0.00461936	1	7.83857	-0.0914612	1
Atp1a2	4.69044	-0.614119	0.129778	4.91536	0.0125252	1
Atp1a3	0.991765	0	1	1.08834	1.98186	1
Atp1b1	6.71702	0.566028	0.00859369	6.51812	-0.0369863	1
Atp1b2	3.39366	-0.473265	1	3.50612	-0.175481	1
Atp1b3	7.00512	-0.371531	0.0267767	7.15568	-0.0375834	1
Atp1b4	0.991765	0	1	0.993332	0	1
Atp23	3.41581	-0.308141	1	3.46498	-0.238303	1
Atp2a1	2.6912	6.62621	0.279749	0.993332	0	1
Atp2a2	7.13632	-0.340158	1	7.25272	-0.114945	1
Atp2a3	4.91859	-0.277078	1	5.08909	0.110594	1
Atp2b1	5.49368	-0.110407	1	5.57655	0.0111195	1
Atp2b2	1.2596	-0.0881489	1	1.34113	0.629013	1
Atp2b3	1.55362	-0.384056	1	1.59974	-0.122772	1
Atp2b4	3.85109	-0.452712	1	4.04517	0.0812434	1
Atp2c1	5.1293	-0.225429	1	5.19968	-0.133451	1
Atp2c2	2.93782	0.475785	1	2.81365	-0.057173	1
Atp4a	0.991765	0	1	0.993332	0	1
Atp4b	0.991765	0	1	0.993332	0	1
Atp5f1a	8.74127	-0.0620556	1	8.76854	-0.105387	1
Atp5f1b	9.2415	-0.0662175	1	9.25241	-0.158022	1
Atp5f1c	8.28817	0.0739916	1	8.28149	-0.0575677	1
Atp5f1d	7.40636	0.0637026	1	7.39062	-0.0971907	1
Atp5f1e	9.4147	0.0583672	1	9.37587	-0.166172	1
Atp5if1	8.77262	0.105206	1	8.74302	-0.0888524	1
Atp5mc1	8.63161	0.0105619	1	8.61033	-0.169472	1
Atp5mc2	9.13363	-0.0588239	1	9.15096	-0.128037	1
Atp5mc3	8.57965	0.00736694	1	8.58749	-0.0893238	1
Atp5md	7.9804	0.274537	1	7.90516	-0.0266921	1
Atp5me	9.18951	0.0856168	1	9.14451	-0.156216	1
Atp5mf	9.50378	-0.099892	1	9.50029	-0.231873	1
Atp5mg	9.54299	0.088518	1	9.50232	-0.140669	1
Atp5mpl	9.38693	0.0199217	1	9.36268	-0.164222	1
Atp5pb	8.08704	0.0911742	1	8.06125	-0.0935637	1
Atp5pd	8.86714	0.0702907	1	8.82506	-0.165461	1
Atp5pf	8.95574	0.0435185	1	8.95667	-0.0688556	1
Atp5po	8.60461	-0.0147426	1	8.5957	-0.160085	1
ATP6	12.8881	-0.0807139	1	12.9425	-0.0469767	1
Atp6ap1	7.29878	-0.0801262	1	7.34289	-0.0746631	1
Atp6ap1l	1.36478	0.526167	1	1.3915	0.63225	1
Atp6ap2	6.4294	0.00418789	1	6.44427	-0.0677001	1
Atp6v0a1	4.69049	-0.176032	1	4.77549	-0.0388884	1
Atp6v0a2	4.5313	-0.183776	1	4.62491	-0.0166671	1
Atp6v0a4	1.48645	0.490338	1	1.44005	0.027548	1
Atp6v0b	7.39491	0.0713232	1	7.35543	-0.158036	1
Atp6v0c	7.88063	0.0465255	1	7.88122	-0.0685941	1
Atp6v0d1	6.34569	-0.0403427	1	6.38089	-0.0582801	1
Atp6v0d2	3.34431	0.653893	1	3.36779	0.591803	1
Atp6v0e1	8.40502	0.077151	1	8.39522	-0.0603445	1
Atp6v0e2	3.73793	0.182168	1	3.63	-0.302954	1
Atp6v1a	5.35652	0.0322275	1	5.39952	0.0381579	1
Atp6v1b1	2.27795	-0.118744	1	2.30558	-0.095454	1
Atp6v1b2	5.71579	0.0607463	1	5.7186	-0.0506576	1
Atp6v1c1	5.70489	0.0572705	1	5.69262	-0.0904894	1
Atp6v1c2	6.55509	-0.0717664	1	6.70555	0.226215	1
Atp6v1d	6.42739	0.032859	1	6.41982	-0.102162	1
Atp6v1e1	7.18523	0.160226	1	7.13761	-0.0794195	1
Atp6v1e2	0.991765	0	1	1.02571	0.987959	1
Atp6v1f	8.00631	0.228456	0.806204	7.94842	-0.0355395	1
Atp6v1fnb	1.05463	-1.08391	1	1.11796	0.462338	1
Atp6v1g1	9.04777	0.18678	1	8.97638	-0.118531	1
Atp6v1g2	1.63992	-0.983806	1	1.74376	-0.210947	1
Atp6v1g3	1.28831	1.62031	0.929004	1.20652	0.853231	1
Atp6v1h	5.93971	0.0296289	1	5.9551	-0.0391538	1
Atp7a	2.54857	-0.0153821	1	2.59495	0.0479008	1
Atp7b	2.30112	0.807144	0.566408	2.19158	0.295827	1
ATP8	11.3123	-0.240962	1	11.4853	0.12149	1
Atp8a1	4.66319	-0.118878	1	4.68722	-0.168781	1
Atp8a2	0.991765	0	1	0.993332	0	1
Atp8b1	2.7236	-0.322163	1	2.78553	-0.186416	1
Atp8b2	3.86187	-0.144971	1	3.96518	0.0596348	1
Atp8b3	0.991765	0	1	0.993332	0	1
Atp8b4	2.44941	0.0745748	1	2.46328	0.0120824	1
Atp9a	7.2114	-0.212977	0.917049	7.29352	-0.0931986	1
Atp9b	4.37212	-0.0274625	1	4.41146	-0.0273278	1
Atpaf1	3.25952	0.109088	1	3.32618	0.208073	1
Atpaf2	4.05684	-0.0682154	1	4.08467	-0.0943459	1
Atpsckmt	3.98572	-0.121403	1	4.10033	0.111216	1
Atr	2.69022	-0.112259	1	2.7515	0.00998899	1
Atraid	7.45364	0.131639	1	7.40861	-0.102907	1
Atrn	3.78768	-0.237644	1	3.85595	-0.12811	1
Atrnl1	2.67433	-0.424695	1	2.7381	-0.265335	1
Atrx	3.29329	0.274635	1	3.32054	0.242755	1
Atxn1	2.36258	0.205285	1	2.3521	0.0417624	1
Atxn10	6.47354	0.0864094	1	6.46878	-0.039422	1
Atxn1l	4.23694	0.0309997	1	4.27339	0.02463	1
Atxn2	3.75306	-0.147739	1	3.84623	0.0292102	1
Atxn2l	5.36344	-0.338354	0.275443	5.51105	-0.00794773	1
Atxn3	3.44655	0.107166	1	3.48234	0.105832	1
Atxn7	3.01685	-0.0358228	1	3.08264	0.0734884	1
Atxn7l1	2.76081	0.101284	1	2.82794	0.221409	1
Atxn7l2	2.75814	-0.316321	1	2.84515	-0.0807125	1
Atxn7l3	4.82162	-0.16288	1	4.92356	0.0200128	1
Atxn7l3b	5.12779	-0.0818718	1	5.22931	0.0849769	1
Auh	4.88927	0.224448	1	4.84132	-0.0178093	1
Aup1	6.72439	0.00504362	1	6.73369	-0.0868806	1
Aurkaip1	6.9039	0.0557465	1	6.87508	-0.144363	1
Aurkb	2.27576	0.539868	1	2.41621	0.892752	0.815104
Aurkc	1.70263	0.234047	1	1.7237	0.244025	1
Auts2	2.47246	-0.138024	1	2.61994	0.317433	1
Aven	3.29955	-0.150482	1	3.30237	-0.263941	1
Avil	1.79937	-0.106443	1	1.81934	-0.0972872	1
Avl9	2.92527	0.0533539	1	2.90274	-0.156757	1
Avpi1	6.67912	0.180699	1	6.64417	-0.0281653	1
Avpr1a	2.92099	0.426024	1	2.88468	0.199896	1
Avpr1b	0.991765	0	1	0.993332	0	1
Avpr2	1.05584	-1.08494	1	1.14887	0.874926	1
Awat1	0.991765	0	1	0.993332	0	1
Awat2	2.45734	-0.501234	1	2.72535	0.52172	1
Axin1	4.65878	-0.0692278	1	4.71198	-0.0295076	1
Axin2	4.211	-0.35247	0.770441	4.3057	-0.164457	1
Axl	5.62224	0.372965	0.225162	5.62027	0.262865	1
Azgp1	1.51399	-1.84924	1	1.46857	-3.53168	1
Azi2	5.53865	0.0993737	1	5.54997	0.0158892	1
Azin1	4.87706	-0.395473	0.314959	5.04	-0.00615459	1
Azin2	3.01179	0.22296	1	3.0037	0.0824034	1
B2m	10.9691	1.26373	2.54445e-21	10.7744	0.825017	9.99054e-09
B3galnt1	5.42102	-0.335015	0.244295	5.5381	-0.0945216	1
B3galnt2	4.04046	-0.0152832	1	4.03458	-0.155388	1
B3galt1	0.991765	0	1	0.993332	0	1
B3galt2	1.17401	-2.12551	1	1.20516	-1.16969	1
B3galt4	3.76718	0.0654793	1	3.81512	0.0971856	1
B3galt5	0.991765	0	1	0.993332	0	1
B3galt6	2.13129	-0.0710662	1	2.13324	-0.180565	1
B3gat1	0.991765	0	1	0.993332	0	1
B3gat2	1.72298	-0.0378306	1	1.72471	-0.142992	1
B3gat3	6.02978	-0.151338	1	6.07433	-0.142597	1
B3glct	4.09536	-0.185525	1	4.1289	-0.197708	1
B3gnt2	4.59805	-0.0367219	1	4.70741	0.165412	1
B3gnt3	0.991765	0	1	0.993332	0	1
B3gnt4	1.76306	1.07141	0.85876	1.62225	0.255142	1
B3gnt5	2.83201	0.739431	0.28042	2.71509	0.271648	1
B3gnt6	1.05667	1.61901	1	0.993332	0	1
B3gnt7	2.91635	0.378828	1	2.86532	0.0890826	1
B3gnt8	2.45206	-0.334273	1	2.50049	-0.223008	1
B3gnt9	2.84233	-0.300604	1	2.94204	-0.0285067	1
B3gntl1	4.06886	-0.0364333	1	4.14794	0.0823987	1
B4galnt1	4.32811	0.204761	1	4.33786	0.121113	1
B4galnt2	2.87846	0.80992	0.402587	2.55972	-0.422962	1
B4galnt3	1.619	-0.352955	1	1.64219	-0.285658	1
B4galnt4	1.20397	-0.308911	1	1.28879	0.606975	1
B4galt1	5.01763	0.195124	1	4.99796	0.0252754	1
B4galt2	2.89499	-0.291412	1	2.92466	-0.294392	1
B4galt3	5.29684	-0.114568	1	5.34203	-0.104882	1
B4galt4	3.83265	-0.122165	1	3.85667	-0.159153	1
B4galt5	3.16795	0.520192	0.576731	3.1144	0.252435	1
B4galt6	3.79605	-0.196804	1	3.89426	-0.000611314	1
B4galt7	4.36569	0.0643922	1	4.36398	-0.0598281	1
B4gat1	4.14581	-0.108329	1	4.19408	-0.0707518	1
B9d1	4.77939	0.0569806	1	4.78054	-0.0461949	1
B9d2	3.64416	0.208116	1	3.6155	0.0116381	1
Baalc	0.991765	0	1	0.993332	0	1
Baat	1.14806	0.965998	1	1.05778	-1.10716	1
Babam1	6.39598	-0.0217417	1	6.41902	-0.0739416	1
Babam2	5.31366	-0.0139503	1	5.33163	-0.0740178	1
Bace1	3.65791	-0.373762	1	3.74351	-0.19462	1
Bace2	6.69522	-0.0674042	1	6.71367	-0.1325	1
Bach1	3.33632	0.128561	1	3.31156	-0.0725093	1
Bach2	1.75736	-0.582246	1	1.85326	-0.0500341	1
Bad	5.60978	0.0197877	1	5.62931	-0.0362527	1
Bag1	7.52918	0.206809	0.88411	7.45552	-0.106305	1
Bag2	2.83695	0.104469	1	2.7635	-0.305028	1
Bag3	5.03573	-0.125141	1	5.09298	-0.0723233	1
Bag4	2.73759	-0.214941	1	2.79859	-0.092758	1
Bag5	4.93438	0.038552	1	4.95119	-0.0326597	1
Bag6	6.36626	-0.127112	1	6.45559	0.00554433	1
Bahcc1	2.34681	-0.391724	1	2.49648	0.149523	1
Bahd1	3.70941	-0.228268	1	3.7956	-0.0611212	1
Baiap2	5.28216	-0.127657	1	5.30845	-0.172934	1
Baiap2l1	4.16955	0.105214	1	4.18088	0.0234262	1
Baiap2l2	1.53216	-0.00748256	1	1.55626	0.0608706	1
Baiap3	1.02355	-0.641613	1	1.08805	0.912015	1
Bak1	4.66456	0.0441328	1	4.75652	0.183398	1
Banf1	7.8397	-0.0140316	1	7.81399	-0.207512	1
Banf2	0.991765	0	1	0.993332	0	1
Bank1	2.51009	0.0141543	1	2.6215	0.317423	1
Bap1	5.07685	-0.0120551	1	5.11528	-0.0200217	1
Bard1	1.61944	-0.103422	1	1.64198	-0.0547794	1
Barhl1	0.991765	0	1	1.05763	1.56911	1
Barhl2	0.991765	0	1	0.993332	0	1
Barx1	0.991765	0	1	0.993332	0	1
Barx2	1.76249	0.203861	1	1.76378	0.097674	1
Basp1	2.8782	0.282316	1	2.79429	-0.129296	1
Batf	2.54602	0.490965	1	2.47772	0.133856	1
Batf2	3.35349	0.589448	0.289484	3.19221	-0.0163563	1
Batf3	2.08943	0.0516633	1	2.10587	0.016279	1
Bax	6.75967	-0.0342943	1	6.77145	-0.12157	1
Baz1a	3.70272	-0.105391	1	3.7882	0.0493665	1
Baz1b	4.69739	-0.21661	1	4.79969	-0.0280849	1
Baz2a	4.33416	-0.153302	1	4.44459	0.0562886	1
Baz2b	3.57754	-0.085178	1	3.62383	-0.0547052	1
Bbc3	3.17025	0.0614867	1	3.17854	-0.0267618	1
Bbip1	6.25507	0.173402	1	6.23642	0.0176238	1
Bbof1	2.50191	0.474687	1	2.44259	0.14729	1
Bbox1	1.78486	0.978677	1	1.55798	-0.484579	1
Bbs1	2.88634	-0.0602541	1	2.9317	-0.0107384	1
Bbs10	2.32524	-0.141922	1	2.42754	0.177844	1
Bbs12	2.20663	0.166316	1	2.16402	-0.145385	1
Bbs2	4.11459	-0.191151	1	4.17598	-0.109617	1
Bbs4	3.7406	-0.0887594	1	3.80034	-0.014398	1
Bbs5	4.40056	0.143739	1	4.38868	0.00254074	1
Bbs7	3.11806	0.0833314	1	3.13403	0.0216017	1
Bbs9	2.93066	-0.0456971	1	2.92441	-0.191654	1
Bbx	2.68517	0.256143	1	2.66667	0.0738483	1
Bcam	9.82802	0.0715502	1	9.83692	-0.0181228	1
Bcan	0.991765	0	1	0.993332	0	1
Bcap29	5.30949	-0.0607064	1	5.37585	0.0148948	1
Bcap31	7.73936	-0.0182951	1	7.72737	-0.169512	1
Bcar1	5.26858	-0.308483	0.330189	5.44212	0.0902068	1
Bcar3	5.92456	0.142645	1	5.86052	-0.157872	1
Bcas1	1.39126	0.743619	1	1.39197	0.645775	1
Bcas2	7.09831	-0.0480076	1	7.13603	-0.0611078	1
Bcas3	3.81941	-0.13019	1	3.9247	0.0839632	1
Bcat1	1.08749	-0.0606899	1	1.11938	0.461577	1
Bcat2	5.98505	-0.123793	1	6.02307	-0.129169	1
Bccip	5.67016	0.10651	1	5.66707	-0.0128102	1
Bcdin3d	3.20543	0.182858	1	3.20639	0.0694273	1
Bche	3.98475	-0.308117	1	4.08693	-0.0824175	1
Bckdha	5.90427	0.02355	1	5.92695	-0.0281986	1
Bckdhb	4.20668	0.126027	1	4.15307	-0.156396	1
Bckdk	5.32825	-0.0586664	1	5.36416	-0.0754368	1
Bcl10	5.34431	-0.0325575	1	5.39169	-0.0131194	1
Bcl11a	1.80019	-0.291768	1	1.92698	0.312131	1
Bcl11b	1.59726	-0.0199248	1	1.66215	0.291593	1
Bcl2	1.97207	-0.301773	1	2.08642	0.174802	1
Bcl2a1	3.85896	0.701447	0.203434	3.71735	0.21927	1
Bcl2l1	6.38803	0.340469	0.415358	6.27849	-0.0641147	1
Bcl2l10	0.991765	0	1	0.993332	0	1
Bcl2l11	2.69087	0.0134878	1	2.75194	0.12359	1
Bcl2l12	2.97622	0.0627977	1	2.96076	-0.111533	1
Bcl2l14	2.0904	0.169134	1	2.0762	-0.014246	1
Bcl2l15	1.57661	0.0686953	1	1.6	0.117862	1
Bcl3	3.43826	0.222556	1	3.3777	-0.0918873	1
Bcl6	3.57065	0.0864895	1	3.53886	-0.138433	1
Bcl6b	3.21329	-0.411447	1	3.39629	0.119039	1
Bcl7a	2.99701	0.0126416	1	3.10114	0.245327	1
Bcl7b	5.9389	-0.052353	1	5.94782	-0.150588	1
Bcl7c	5.56938	0.0996285	1	5.57559	0.00426884	1
Bcl9	2.9239	-0.25058	1	2.97082	-0.193394	1
Bcl9l	4.43027	-0.310128	0.967963	4.57237	0.00622015	1
Bclaf3	3.5522	0.00318582	1	3.58661	-0.00245952	1
Bco1	1.02429	-0.642249	1	1.02591	-0.657253	1
Bco2	2.30223	0.0151771	1	2.31631	-0.0365919	1
Bcor	3.46132	-0.24323	1	3.58482	0.0524044	1
Bcorl1	2.57108	-0.357452	1	2.63889	-0.179589	1
Bcr	4.89094	-0.145604	1	4.98921	0.0207372	1
Bdh1	3.46134	0.336659	1	3.41188	0.075314	1
Bdh2	5.35906	0.267238	1	5.2493	-0.155898	1
Bdkrb1	1.53432	0.264161	1	1.51224	-0.00732031	1
Bdkrb2	1.31424	-0.977611	1	1.39268	-0.0657511	1
Bdnf	4.47151	0.0611341	1	4.48281	-0.0149437	1
Bdp1	2.50565	0.161037	1	2.50745	0.0493671	1
Bean1	0.991765	0	1	0.993332	0	1
Becn1	5.92487	-0.011487	1	5.95853	-0.0312624	1
Becn2	0.991765	0	1	0.993332	0	1
Begain	1.08711	-0.0596926	1	1.11864	0.4616	1
Bend3	1.57641	0.0686975	1	1.57794	-0.0338696	1
Bend4	1.79847	0.410824	1	1.80005	0.303887	1
Bend5	2.263	-0.0772111	1	2.2502	-0.254579	1
Bend6	2.37764	0.0046804	1	2.31541	-0.414212	1
Bend7	5.13002	0.0309972	1	5.20904	0.137886	1
Best1	1.25989	-0.0881487	1	1.34115	0.629012	1
Best2	0.991765	0	1	0.993332	0	1
Best3	0.991765	0	1	0.993332	0	1
Best4	0.991765	0	1	0.993332	0	1
Bet1	4.66679	0.00537028	1	4.73736	0.102029	1
Bet1l	5.54824	0.0978507	1	5.53752	-0.0444138	1
Bex1	6.29465	-0.00362576	1	6.32098	-0.0355451	1
Bex3	6.0685	0.00989925	1	6.09708	-0.0199663	1
Bex4	1.83127	0.276823	1	1.81667	0.0752354	1
Bfar	4.08931	0.0443152	1	4.1052	-0.0227765	1
Bfsp1	1.81897	-0.530428	1	1.72534	-1.62638	1
Bfsp2	0.991765	0	1	1.02556	0.98783	1
Bgn	7.49204	-0.403076	0.197087	7.65672	-0.0305223	1
Bhlha15	1.64255	0.270563	1	1.64313	0.166237	1
Bhlha9	0.991765	0	1	0.993332	0	1
Bhlhb9	2.94056	-0.163625	1	2.99263	-0.0838079	1
Bhlhe22	4.04852	-0.233195	1	4.16639	0.0208673	1
Bhlhe23	0.991765	0	1	0.993332	0	1
Bhlhe40	4.9341	-0.250229	1	5.12321	0.19118	1
Bhlhe41	2.37034	-0.343045	1	2.68909	0.73537	1
Bhmt	2.78389	-1.29959	1	2.59174	-5.76847	1
Bhmt2	1.44322	0.077467	1	1.29123	-2.83399	1
Bicc1	3.94425	0.180162	1	3.89776	-0.0808259	1
Bicd1	1.28773	0.699286	1	1.36664	1.19058	1
Bicd2	5.38682	-0.139432	1	5.49297	0.0453113	1
Bicdl1	4.08449	0.217465	1	4.0647	0.0460225	1
Bicdl2	3.34485	0.12853	1	3.33186	-0.0281544	1
Bicra	2.74635	-0.234621	1	2.86181	0.0891007	1
Bicral	3.25026	-0.113517	1	3.34022	0.069387	1
Bid	4.01159	0.536201	0.206751	3.96914	0.323389	1
Bik	2.95312	-0.129667	1	2.98851	-0.11418	1
Bin1	4.12817	0.0634696	1	4.21995	0.212053	1
Bin2	5.07685	0.257999	0.541103	5.20558	0.476848	0.0674539
Bin3	4.46988	0.00918389	1	4.50622	0.000168093	1
Birc3	4.42312	0.191825	1	4.39325	-0.00649313	1
Birc5	3.15484	0.493231	1	3.38065	0.964213	0.0730451
Birc6	3.56071	-0.172879	1	3.64458	-0.013756	1
Birc7	1.63977	-0.182349	1	1.68321	0.00335984	1
Bivm	2.82535	-0.0385314	1	2.87262	0.018783	1
Blk	2.42327	-0.281592	1	2.58679	0.27007	1
Blm	1.43897	0.447669	1	1.51055	0.806879	1
Blmh	5.26689	-0.048672	1	5.31984	-0.0110992	1
Blnk	3.44377	0.403718	0.967963	3.4427	0.28989	1
Bloc1s1	7.91257	0.115879	1	7.9002	-0.0278129	1
Bloc1s2	5.81236	0.114696	1	5.78669	-0.0677763	1
Bloc1s3	3.18269	0.429523	1	2.99775	-0.323635	1
Bloc1s4	4.14181	0.16417	1	4.10587	-0.0529535	1
Bloc1s5	4.19538	-0.0496089	1	4.23217	-0.0530378	1
Bloc1s6	3.87268	0.154367	1	3.87606	0.0536736	1
Blvra	5.61198	0.290317	1	5.5324	-0.0305254	1
Blvrb	7.13967	0.269378	1	7.0203	-0.164054	1
Blzf1	4.06039	-0.016229	1	4.07623	-0.0808417	1
Bmerb1	1.36576	-0.234085	1	1.34204	-0.648692	1
Bmf	3.34403	0.0482303	1	3.42139	0.175581	1
Bmi1	4.85384	-0.0504243	1	4.91844	0.0186446	1
Bmp1	9.72646	-0.00802229	1	9.71794	-0.143714	1
Bmp10	1.33783	-1.81867	1	1.31469	-2.84888	1
Bmp15	1.28642	-1.57081	1	1.36659	-0.327972	1
Bmp2	1.79813	-0.486776	1	1.87338	-0.107225	1
Bmp2k	3.47028	0.153178	1	3.46619	0.0205082	1
Bmp3	3.0059	0.311307	1	2.99008	0.144879	1
Bmp4	6.05445	-0.0982619	1	6.11505	-0.0427219	1
Bmp5	3.12645	-0.515866	0.827947	3.26623	-0.0905557	1
Bmp6	3.67698	-0.963308	0.0124255	3.87056	-0.278251	1
Bmp7	1.50871	0.372824	1	1.55564	0.560367	1
Bmper	1.77841	-0.429707	1	1.78087	-0.534775	1
Bmpr1a	4.70966	0.0460402	1	4.7145	-0.0584203	1
Bmpr1b	1.28691	0.236242	1	1.26122	-0.175742	1
Bmpr2	4.40511	-0.0480006	1	4.46184	-0.00298033	1
Bms1	4.52071	-0.114722	1	4.57342	-0.0718332	1
Bmt2	2.98913	0.0756656	1	3.03894	0.129266	1
Bmx	4.22695	-0.564674	0.402587	4.43419	0.0228789	1
Bnc1	2.70278	0.350107	1	2.58891	-0.2002	1
Bnip1	4.8777	0.0637159	1	4.87779	-0.0511009	1
Bnip2	5.68287	-0.0167462	1	5.7322	0.00433418	1
Bnip3	5.2726	-0.018489	1	5.31644	-0.00672952	1
Bnip3l	6.99173	-0.00390447	1	7.05391	0.054397	1
Bnip5	0.991765	0	1	0.993332	0	1
Bnipl	2.28808	-0.242202	1	2.36775	0.00985344	1
Boc	3.49187	-0.000776873	1	3.49438	-0.114563	1
Bod1	4.82575	0.137691	1	4.80563	-0.0310662	1
Bod1l1	3.45847	-0.0192663	1	3.50834	0.020975	1
Bok	3.49786	0.178922	1	3.48567	0.0280871	1
Bola1	5.71974	0.350924	0.918736	5.61538	-0.0340911	1
Bola2b	6.6383	0.184806	1	6.61105	0.00388056	1
Bola3	5.47544	-0.00243565	1	5.45211	-0.184928	1
Boll	0.991765	0	1	0.993332	0	1
Bop1	3.93869	-0.165518	1	3.97026	-0.179232	1
Bora	1.7618	0.020283	1	1.83752	0.328929	1
Borcs5	3.05764	-0.098054	1	3.12779	0.0367507	1
Borcs6	4.0214	0.131732	1	4.00547	-0.0323623	1
Borcs7	4.93362	0.100429	1	4.97264	0.101208	1
Borcs8	4.82085	0.116501	1	4.83337	0.034726	1
Bpgm	5.86973	0.593992	0.838584	5.68249	0.0207227	1
Bphl	3.73433	-0.0629188	1	3.74501	-0.143802	1
Bpi	0.991765	0	1	1.02579	0.988038	1
Bpifa1	11.7693	0.244004	1	11.4057	-1.12551	1
Bpifa2-1	1.08805	-0.0600737	1	1.08916	-0.119288	1
Bpifa2-2	1.44091	-0.588192	1	1.51266	-0.0073175	1
Bpifa3	0.991765	0	1	0.993332	0	1
Bpifa6	0.991765	0	1	0.993332	0	1
Bpifb1	6.17355	0.387097	1	5.82141	-0.863438	1
Bpifb2	1.31438	0.0618618	1	1.23525	-1.34515	1
Bpifb3	0.991765	0	1	0.993332	0	1
Bpifb4	1.26055	-0.681664	1	1.36748	0.453563	1
Bpifb5	1.6826	0.902265	1	1.55554	0.0608699	1
Bpifb6	0.991765	0	1	0.993332	0	1
Bpifb9	0.991765	0	1	0.993332	0	1
Bpifc	0.991765	0	1	0.993332	0	1
Bpnt1	4.68755	0.0778753	1	4.68537	-0.0443985	1
Bpnt2	4.25496	0.0515394	1	4.2904	0.0397461	1
Bptf	3.6898	-0.149301	1	3.74381	-0.0953804	1
Braf	2.15616	0.0735801	1	2.15911	-0.0362838	1
Brat1	3.37689	-0.183058	1	3.46532	0.00138998	1
Brca1	1.26046	0.434618	1	1.28863	0.60697	1
Brca2	1.57757	0.0686938	1	1.57883	-0.0338733	1
Brcc3	4.56855	0.212406	1	4.5546	0.0684488	1
Brd1	4.19149	-0.144276	1	4.26375	-0.0363457	1
Brd2	7.12414	-0.111238	1	7.18934	-0.0485388	1
Brd3	4.3747	-0.135246	1	4.44905	-0.0289064	1
Brd3os	1.7444	-0.522848	1	1.78423	-0.337961	1
Brd4	4.09382	-0.101722	1	4.21116	0.130885	1
Brd7	6.02427	-0.0747174	1	6.09378	0.00517928	1
Brd9	5.07759	-0.0813676	1	5.15086	0.0166162	1
Brdt	1.89069	0.250193	1	1.89195	0.142381	1
Brf1	4.15552	-0.0961977	1	4.20813	-0.0501681	1
Brf2	3.48588	-0.0206683	1	3.52147	-0.0190037	1
Bri3	6.52649	-0.153185	1	6.59376	-0.0718519	1
Bricd5	4.06861	-0.160483	1	4.11434	-0.134899	1
Brinp1	0.991765	0	1	0.993332	0	1
Brinp3	0.991765	0	1	0.993332	0	1
Brip1	1.05657	-1.08558	1	1.17814	1.19564	1
Brix1	5.13966	0.0300979	1	5.13179	-0.101311	1
Brk1	8.43274	0.0422364	1	8.45912	0.00272668	1
Brme1	2.07111	-0.279714	1	2.14858	0.00351913	1
Brms1	5.83793	0.0728347	1	5.87511	0.064295	1
Brms1l	3.45969	-0.135227	1	3.48615	-0.165296	1
Brox	5.04763	-0.12734	1	5.14794	0.0466274	1
Brpf1	3.59736	-0.200363	1	3.68973	-0.0122588	1
Brpf3	3.25931	-0.24142	1	3.34247	-0.0653555	1
Brs3	0.991765	0	1	0.993332	0	1
Brsk1	1.28576	-0.83721	1	1.39135	0.297161	1
Brsk2	0.991765	0	1	0.993332	0	1
Brwd1	2.82111	-0.0385166	1	2.85137	-0.0467664	1
Brwd3	2.00555	0.407898	1	2.02288	0.36918	1
Bscl2	6.02499	-0.144624	1	6.09053	-0.0762031	1
Bsdc1	5.42565	0.0419162	1	5.46576	0.0420452	1
Bsg	9.73436	0.00241466	1	9.74887	-0.0741302	1
Bsn	0.991765	0	1	0.993332	0	1
Bsnd	1.02446	1.02524	1	0.993332	0	1
Bsph1	0.991765	0	1	0.993332	0	1
Bspry	3.73809	0.272588	1	3.67683	-0.0259367	1
Bst1	2.95304	0.253131	1	2.72924	-0.837534	1
Bst2	7.1569	2.01708	4.11833e-21	6.10975	-0.0966036	1
Bsx	0.991765	0	1	0.993332	0	1
Btaf1	3.25983	-0.0138975	1	3.31587	0.0531613	1
Btbd1	5.4822	0.161276	1	5.44802	-0.0501364	1
Btbd10	3.70344	-0.184554	1	3.77932	-0.0506634	1
Btbd11	1.53355	-0.607621	1	1.55766	-0.484579	1
Btbd16	0.991765	0	1	0.993332	0	1
Btbd17	0.991765	0	1	0.993332	0	1
Btbd18	0.991765	0	1	0.993332	0	1
Btbd19	2.50985	0.0141568	1	2.53387	-0.00435003	1
Btbd2	4.8479	-0.0716185	1	4.88934	-0.070381	1
Btbd3	2.96941	-0.330505	1	3.05371	-0.121419	1
Btbd6	4.8174	-0.20511	1	4.87265	-0.151682	1
Btbd7	3.65609	-0.0846369	1	3.6556	-0.20671	1
Btbd8	2.31088	0.16415	1	2.32521	0.107745	1
Btbd9	3.65596	-0.234077	1	3.73971	-0.069063	1
Btc	1.61899	0.132615	1	1.55621	-0.48457	1
Btd	4.29302	0.11936	1	4.31577	0.0719983	1
Btf3	8.33514	0.0752315	1	8.32888	-0.0555092	1
Btf3l4	5.90875	0.0993523	1	5.95038	0.105179	1
Btg1	5.30713	-0.10789	1	5.40573	0.0601659	1
Btg2	5.25123	-0.00586803	1	5.26592	-0.0934077	1
Btg3	6.61766	0.142659	1	6.61947	0.0400664	1
Btg4	0.991765	0	1	0.993332	0	1
Btk	4.13181	0.135314	1	4.16697	0.12856	1
Btla	2.11588	-0.149209	1	2.39116	0.822189	1
Btnl10	1.4641	1.82722	0.378497	1.26096	0.344748	1
Btnl2	0.991765	0	1	0.993332	0	1
Btnl9	6.38007	-0.0182826	1	6.34928	-0.244636	1
Btrc	2.7393	-0.0321079	1	2.78043	0.00361783	1
Bub1	1.55597	0.663316	1	1.57843	0.685705	1
Bub1b	1.76073	0.0202797	1	1.83693	0.328927	1
Bub3	5.92609	-0.0476125	1	5.95391	-0.0843657	1
Bud13	3.75941	-0.122549	1	3.80921	-0.0779458	1
Bud23	4.49009	-0.167035	1	4.60778	0.069014	1
Bud31	4.2161	0.0703307	1	4.26898	0.119009	1
Bves	2.03718	0.0615686	1	2.03985	-0.047401	1
Bysl	3.9114	-0.151439	1	3.96147	-0.109164	1
Bzw1	6.86415	0.0187202	1	6.90099	0.00719433	1
Bzw2	4.98934	0.133703	1	5.00071	0.0534673	1
C10H1orf146	0.991765	0	1	0.993332	0	1
C10H2orf73	0.991765	0	1	0.993332	0	1
C10H2orf74	1.02438	-0.64233	1	1.08871	0.911661	1
C10H4orf19	3.99103	0.156223	1	3.8947	-0.273837	1
C10H4orf36	2.37123	-0.242058	1	2.38477	-0.289844	1
C10H4orf50	0.991765	0	1	0.993332	0	1
C10H7orf57	2.35446	0.487264	1	2.30347	0.176892	1
C11H5orf22	3.53484	-0.11393	1	3.61383	0.0285423	1
C11H5orf34	1.64042	0.0491233	1	1.70353	0.323172	1
C11H5orf51	3.69203	0.0416673	1	3.72822	0.038022	1
C12H21orf62	1.77845	0.136077	1	1.72216	-0.348223	1
C12H21orf91	3.41791	-0.169088	1	3.44548	-0.195296	1
C12H22orf39	4.22043	-0.0141959	1	4.20244	-0.182628	1
C12H3orf38	4.54235	-0.0198454	1	4.57069	-0.0496324	1
C12H3orf52	0.991765	0	1	0.993332	0	1
C12H3orf70	2.97335	-0.194633	1	3.01003	-0.179188	1
C12H3orf85	0.991765	0	1	0.993332	0	1
C13H2orf66	0.991765	0	1	0.993332	0	1
C13H2orf69	2.75032	-0.0526347	1	2.7804	-0.0525412	1
C13H2orf72	1.05649	1.61875	1	0.993332	0	1
C13H2orf80	1.2594	-1.43042	1	1.34113	-0.18688	1
C13H2orf88	1.61768	-0.35295	1	1.78072	0.543242	1
C14H14orf132	0.991765	0	1	0.993332	0	1
C14H14orf180	3.44069	-0.297719	1	3.53112	-0.0905481	1
C14H14orf28	2.86539	-0.410162	1	2.9648	-0.12844	1
C14H14orf39	0.991765	0	1	0.993332	0	1
C14H15orf65	3.63635	0.296136	1	3.61445	0.118693	1
C15H1orf100	0.991765	0	1	0.993332	0	1
C15H1orf105	0.991765	0	1	0.993332	0	1
C15H1orf112	2.04137	0.185829	1	2.07391	0.220987	1
C15H1orf115	6.08219	0.410487	0.508467	5.96035	-0.0104392	1
C15H1orf116	5.41837	0.113535	1	5.41773	-0.00629945	1
C15H1orf226	2.35042	0.0663713	1	2.33975	-0.1011	1
C15H1orf53	5.14056	0.402878	0.569006	4.95954	-0.214882	1
C15H1orf74	2.2731	-0.0129759	1	2.32767	0.107744	1
C15H2orf76	4.44314	0.0769302	1	4.41976	-0.106776	1
C16_21H10orf105	1.17519	0.614173	1	1.08759	-1.44891	1
C16_21H21orf58	4.73065	0.191085	1	4.75951	0.159672	1
C16_21H22orf15	1.62068	1.22947	0.806204	1.46496	0.219761	1
C16_21H2orf15	1.44102	1.06677	1	1.34186	0.231746	1
C16_21H2orf49	3.46355	-0.145799	1	3.50704	-0.116182	1
C16_21H2orf92	0.991765	0	1	0.993332	0	1
C16_21H6orf132	3.46225	0.0227721	1	3.5337	0.131361	1
C16_21H6orf136	4.71763	-0.179361	1	4.73626	-0.245441	1
C16_21H6orf141	2.48567	0.14277	1	2.37843	-0.463243	1
C16_21H6orf15	1.02477	-0.642648	1	1.02624	-0.657424	1
C16_21H6orf226	3.7603	0.450767	0.694339	3.62968	-0.0353873	1
C16_21H6orf47	4.6818	-0.102512	1	4.73442	-0.0627956	1
C16_21H6orf89	6.71896	-0.0341548	1	6.7534	-0.0522953	1
C17H13orf46	0.991765	0	1	0.993332	0	1
C17H19orf44	3.13915	-0.300431	1	3.23559	-0.0613316	1
C17H4orf47	3.42685	0.253898	1	3.42764	0.144741	1
C17H8orf48	2.75739	0.292141	1	2.71632	0.0388151	1
C18H12orf29	2.05486	0.378107	1	1.99255	-0.0358693	1
C18H12orf42	0.991765	0	1	0.993332	0	1
C18H12orf45	1.89187	-0.0548574	1	1.91004	-0.062819	1
C18H12orf50	0.991765	0	1	0.993332	0	1
C18H12orf56	1.64084	-0.427788	1	1.62201	-0.722649	1
C18H12orf66	2.79222	-0.0934288	1	2.86938	0.069667	1
C18H12orf73	4.62813	-0.0161888	1	4.71845	0.134096	1
C18H12orf75	5.60495	0.364609	1	5.4514	-0.175707	1
C19H18orf21	5.39001	-0.0493096	1	5.42854	-0.0529235	1
C19H18orf25	3.58498	-0.066327	1	3.62031	-0.071993	1
C19H18orf32	6.13869	0.00813449	1	6.1341	-0.119158	1
C19H18orf54	2.12873	-0.1879	1	2.25947	0.287275	1
C19H18orf63	0.991765	0	1	0.993332	0	1
C19H5orf46	2.43047	1.51818	0.142769	2.14667	0.531586	1
C19H5orf49	1.14714	0.952489	1	1.1487	0.874925	1
C1d	5.95941	0.119542	1	5.93226	-0.0647724	1
C1galt1	4.17374	0.340823	0.630737	4.15963	0.186267	1
C1galt1c1	5.3307	0.0953738	1	5.35582	0.0577682	1
C1galt1c1l	0.991765	0	1	0.993332	0	1
C1H10orf120	1.20449	0.946792	1	1.20561	0.853291	1
C1H10orf143	4.68159	0.0261787	1	4.71503	0.0219843	1
C1H10orf62	0.991765	0	1	0.993332	0	1
C1H10orf82	0.991765	0	1	0.993332	0	1
C1H10orf88	2.55333	-0.0874985	1	2.56541	-0.151883	1
C1H10orf90	0.991765	0	1	0.993332	0	1
C1H10orf95	1.722	0.535949	1	1.68297	0.20785	1
C1H11orf16	2.76384	0.809788	0.241184	2.70518	0.52388	1
C1H11orf24	4.07976	-0.253304	1	4.12402	-0.222598	1
C1H11orf42	1.41376	-0.479533	1	1.46436	-0.0904495	1
C1H11orf58	6.39464	0.0252892	1	6.41295	-0.0319687	1
C1H11orf68	5.54466	-0.0179808	1	5.56718	-0.0718648	1
C1H11orf80	0.991765	0	1	0.993332	0	1
C1H11orf86	1.02448	-0.642409	1	1.02605	-0.657328	1
C1H11orf95	3.72631	-0.630342	0.169382	3.9805	0.135975	1
C1H11orf98	4.82636	0.0350136	1	4.81098	-0.121546	1
C1H15orf40	5.44365	0.0216064	1	5.47571	0.0026627	1
C1H16orf54	3.91279	0.082343	1	4.03189	0.316922	1
C1H16orf92	0.991765	0	1	0.993332	0	1
C1H19orf12	3.98472	0.538846	0.0960062	3.83578	0.00949065	1
C1H19orf18	0.991765	0	1	0.993332	0	1
C1H19orf33	6.58333	-0.0720546	1	6.5985	-0.14015	1
C1H19orf47	3.33528	-0.295174	1	3.42691	-0.0867817	1
C1H19orf48	4.01935	-0.1076	1	4.09899	0.0274202	1
C1H19orf54	2.99055	-0.113041	1	3.05686	0.0100477	1
C1H19orf81	1.02429	-0.642249	1	1.05766	0.330786	1
C1H19orf84	1.17598	0.612082	1	1.26196	1.33727	1
C1H9orf135	1.64193	0.270562	1	1.68449	0.406909	1
C1H9orf40	2.75662	0.29215	1	2.65461	-0.202071	1
C1H9orf57	1.02391	-0.641928	1	1.0573	0.330852	1
C1H9orf85	3.97384	0.233755	1	3.99696	0.190368	1
C1qa	7.36236	0.942579	0.000331906	7.00371	0.0336704	1
C1qb	7.15754	0.843017	0.00475304	6.8279	-0.0285811	1
C1qbp	5.69769	-0.0229853	1	5.71517	-0.087263	1
C1qc	6.94751	0.867658	0.0118706	6.59298	-0.0637447	1
C1ql1	0.991765	0	1	0.993332	0	1
C1ql2	1.97403	0.2556	1	1.89197	-0.321993	1
C1ql3	1.02464	1.02551	1	0.993332	0	1
C1ql4	0.991765	0	1	0.993332	0	1
C1qtnf1	3.15132	0.185331	1	3.0815	-0.167376	1
C1qtnf12	2.85471	-0.318131	1	2.93598	-0.108759	1
C1qtnf2	6.00865	0.241269	1	6.0102	0.142971	1
C1qtnf3	1.51042	-0.201007	1	1.53437	-0.108724	1
C1qtnf4	1.6423	0.69531	1	1.57856	0.212601	1
C1qtnf5	5.42889	-0.290401	1	5.50378	-0.175404	1
C1qtnf6	2.5886	0.251362	1	2.56748	0.0569434	1
C1qtnf7	5.86899	-0.606407	0.107927	6.07789	-0.0443135	1
C1r	7.3489	0.904286	1.17501e-08	7.0366	0.102342	1
C1rl	2.62267	0.491837	1	2.58907	0.270057	1
C1s	7.54014	1.15375	2.72373e-15	7.10305	0.122985	1
C2	6.05324	1.13899	3.3165e-06	5.55577	-0.0923477	1
C20H12orf40	1.0562	-1.08525	1	1.11948	0.462	1
C20H12orf54	0.991765	0	1	0.993332	0	1
C20H22orf23	4.28712	-0.317895	0.858165	4.33013	-0.304814	1
C20H8orf33	5.51218	0.0446295	1	5.46463	-0.214979	1
C20H8orf82	4.03862	0.057123	1	3.99236	-0.214736	1
C22H19orf25	4.55363	-0.0165467	1	4.60275	0.018016	1
C22H19orf71	3.68164	0.137118	1	3.735	0.191803	1
C22H2orf16	1.08585	-0.0596717	1	1.11843	0.462311	1
C22H2orf50	2.31668	0.426761	1	2.38068	0.545141	1
C23H12orf43	3.39788	0.117344	1	3.39253	-0.0168174	1
C23H12orf65	3.87637	-0.0762124	1	3.84105	-0.315911	1
C23H7orf26	4.3138	-0.174414	1	4.40036	-0.0259113	1
C23H7orf50	3.81366	-0.101913	1	3.91339	0.0965379	1
C2cd2	2.98386	-0.161444	1	3.03588	-0.0899557	1
C2cd2l	4.18247	-0.144528	1	4.2661	-0.00404826	1
C2cd3	2.49382	-0.0347956	1	2.5532	0.0830837	1
C2cd4a	0.991765	0	1	0.993332	0	1
C2cd4c	1.05555	-1.0847	1	1.05733	-1.10692	1
C2cd4d	1.11801	0.532967	1	1.05792	-1.10724	1
C2cd5	3.10727	0.0984876	1	3.12375	0.0367634	1
C2H1orf109	2.16004	-0.147449	1	2.24752	0.138575	1
C2H1orf122	5.20338	0.195237	1	5.1012	-0.210453	1
C2H1orf127	0.991765	0	1	0.993332	0	1
C2H1orf141	0.991765	0	1	0.993332	0	1
C2H1orf158	2.83919	0.415408	1	2.84869	0.331782	1
C2H1orf159	3.02512	-0.0358428	1	3.11234	0.148738	1
C2H1orf167	0.991765	0	1	0.993332	0	1
C2H1orf174	3.90291	0.191492	1	3.8343	-0.134243	1
C2H1orf185	1.02391	-0.641928	1	1.05723	0.330788	1
C2H1orf210	2.6104	-0.0661158	1	2.64337	-0.0487684	1
C2H1orf216	2.73792	-0.277733	1	2.79788	-0.148972	1
C2H1orf232	0.991765	0	1	0.993332	0	1
C2H1orf50	5.83941	0.119886	1	5.81672	-0.0568043	1
C2H1orf87	1.72268	0.719213	1	1.68337	0.406912	1
C2H1orf94	0.991765	0	1	0.993332	0	1
C2H6orf163	1.1783	-0.0788358	1	1.1791	-0.157037	1
C2H8orf37	3.1196	0.205903	1	3.14951	0.188802	1
C2H8orf88	1.46397	-0.323522	1	1.48878	-0.199529	1
C2H9orf131	0.991765	0	1	0.993332	0	1
C2H9orf152	3.16921	0.370389	1	3.13298	0.14152	1
C2H9orf24	4.4796	0.188213	1	4.4783	0.0750126	1
C2H9orf43	1.11744	0.533364	1	1.1779	1.19564	1
C3	8.16125	0.349385	1	7.90756	-0.492231	1
C3ar1	2.10383	0.679295	1	1.95991	-0.0738883	1
C3H12orf4	3.87029	-0.114299	1	3.90302	-0.124863	1
C3H12orf57	8.18241	0.0309633	1	8.16848	-0.123457	1
C3H12orf60	0.991765	0	1	0.993332	0	1
C3H12orf71	0.991765	0	1	0.993332	0	1
C3H2orf42	3.16141	-0.168937	1	3.2349	-0.0239119	1
C3H2orf68	3.47489	0.0927564	1	3.52952	0.142439	1
C3H2orf81	2.00986	0.155329	1	1.97786	-0.123247	1
C3H3orf20	1.14533	-1.92713	1	1.20537	-0.388983	1
C3H3orf22	0.991765	0	1	0.993332	0	1
C3H7orf31	1.08726	-0.0597039	1	1.08871	-0.119055	1
C4b	8.92611	0.601136	0.10587	8.66893	-0.145406	1
C4bpa	2.85639	0.18202	1	2.63296	-0.967821	1
C4bpb	2.63894	0.323385	1	2.70016	0.427837	1
C4H11orf49	4.35362	-0.0416664	1	4.38403	-0.0675718	1
C4H11orf91	1.14844	-0.672042	1	1.14979	-0.737968	1
C4H11orf94	1.17686	-0.0788354	1	1.2625	0.838926	1
C4H11orf96	5.0503	-0.194287	1	5.01731	-0.436905	1
C4H15orf48	3.52719	1.1321	0.21369	3.06251	-0.315119	1
C4H15orf62	2.20284	-0.603379	1	2.31495	-0.128052	1
C4H20orf141	0.991765	0	1	0.993332	0	1
C4H20orf173	0.991765	0	1	0.993332	0	1
C4H20orf194	3.62799	-0.292442	1	3.72961	-0.069025	1
C4H20orf202	0.991765	0	1	0.993332	0	1
C4H20orf204	2.13442	-0.187922	1	2.1512	-0.219323	1
C4H20orf27	4.3154	-0.121808	1	4.42288	0.084872	1
C4H20orf85	1.44004	1.37963	0.923602	1.31523	0.407199	1
C4H20orf96	3.3065	0.542049	0.566374	3.22304	0.188523	1
C4H9orf116	3.57264	0.117385	1	3.56157	-0.0280258	1
C4H9orf16	6.95507	0.0542885	1	6.96491	-0.032786	1
C4H9orf50	0.991765	0	1	0.993332	0	1
C4H9orf78	5.9459	0.0130158	1	5.97748	-0.0173448	1
C5	6.33264	-0.0264376	1	6.39154	0.0215668	1
C5ar1	3.75853	0.481002	0.335399	3.69259	0.187141	1
C5ar2	1.59838	0.453619	1	1.55594	0.060872	1
C5H10orf67	1.51035	0.0935572	1	1.53465	0.162272	1
C5H16orf46	2.27372	0.176546	1	2.31544	0.229326	1
C5H16orf70	3.93837	-0.0854653	1	3.99478	-0.0250592	1
C5H16orf74	2.57286	0.100061	1	2.48277	-0.412069	1
C5H16orf78	0.991765	0	1	0.993332	0	1
C5H16orf86	0.991765	0	1	0.993332	0	1
C5H16orf87	3.87591	0.044168	1	3.8522	-0.143289	1
C5H16orf95	0.991765	0	1	0.993332	0	1
C5H19orf53	7.31645	0.0826392	1	7.33238	0.0150084	1
C5H19orf67	1.99136	0.0727096	1	1.95991	-0.21625	1
C5H1orf131	3.90812	0.0393204	1	3.96442	0.0949737	1
C5H1orf198	4.56523	-0.218661	1	4.63483	-0.116314	1
C5H4orf51	0.991765	0	1	0.993332	0	1
C5H5orf24	4.73664	0.0164311	1	4.78124	0.028525	1
C5H6orf201	0.991765	0	1	0.993332	0	1
C5H6orf52	0.991765	0	1	0.993332	0	1
C5H6orf62	7.02986	-0.0153314	1	7.10533	0.0758154	1
C5H7orf25	4.24807	-0.0633294	1	4.27137	-0.101598	1
C5H8orf34	1.36581	0.550095	1	1.2893	-0.35119	1
C5H8orf89	1.68319	0.708064	1	1.70436	0.702013	1
C5H9orf64	3.66756	0.0975709	1	3.69439	0.0632636	1
C6	6.90873	-0.227925	0.436299	7.01792	-0.031007	1
C6H1orf162	1.83799	0.436342	1	1.74403	-0.210945	1
C6H1orf189	5.12634	0.296584	1	5.19023	0.354485	1
C6H1orf194	3.40863	0.320453	1	3.39586	0.175322	1
C6H1orf43	5.15373	-0.0745398	1	5.16715	-0.155617	1
C6H1orf52	4.70246	-0.0184804	1	4.71121	-0.100905	1
C6H1orf54	9.10331	0.0424241	1	9.09164	-0.107754	1
C6H1orf56	0.991765	0	1	0.993332	0	1
C6H1orf68	0.991765	0	1	0.993332	0	1
C6H3orf33	2.14781	0.00306123	1	2.24867	0.326014	1
C6H3orf80	0.991765	0	1	0.993332	0	1
C6H4orf17	0.991765	0	1	0.993332	0	1
C6H4orf3	6.81626	0.0550465	1	6.86708	0.080932	1
C6H4orf33	2.8196	-0.0750957	1	2.87557	0.0187773	1
C6H4orf45	0.991765	0	1	0.993332	0	1
C6H4orf46	3.0316	-0.0060806	1	3.35937	0.835851	0.101627
C6H4orf54	1.94283	0.0853479	1	1.97708	0.146969	1
C7	7.80043	-0.396851	0.61948	7.95007	-0.0678277	1
C7H11orf1	2.16502	-0.14746	1	2.1805	-0.183125	1
C7H11orf52	4.0693	0.333734	0.843409	4.03915	0.141324	1
C7H11orf53	1.05592	-1.08502	1	1.05765	-1.10709	1
C7H11orf54	3.98996	-0.093445	1	4.08557	0.0917917	1
C7H11orf65	2.27616	-0.110547	1	2.27742	-0.220888	1
C7H11orf71	3.85055	0.253877	1	3.80498	0.0173887	1
C7H11orf87	0.991765	0	1	0.993332	0	1
C7H11orf97	3.56854	0.78101	0.192948	3.38651	0.194032	1
C7H15orf39	2.32412	-0.141922	1	2.41482	0.130567	1
C7H15orf61	3.38147	0.229119	1	3.31569	-0.0961598	1
C7H19orf38	2.24715	0.436657	1	2.21973	0.215054	1
C7H22orf31	0.991765	0	1	0.993332	0	1
C7H3orf18	2.05052	-0.512547	1	2.23071	0.271613	1
C7H3orf62	1.34011	0.326538	1	1.39204	0.645777	1
C7H3orf84	1.08799	0.976598	1	1.0888	0.911635	1
C7H4orf48	3.86073	0.0437905	1	3.772	-0.373967	1
C7H5orf52	1.39027	0.394546	1	1.36675	0.0753446	1
C8a	1.99875	0.0657518	1	1.70837	-4.16657	1
C8AH6orf118	1.99261	0.586167	1	1.90923	0.0851969	1
C8AH6orf120	5.20612	0.000870648	1	5.2224	-0.0670514	1
C8AH6orf58	0.991765	0	1	0.993332	0	1
C8b	1.53562	-0.626175	1	1.41919	-3.33753	1
C8BH16orf71	2.16253	0.491562	1	2.13442	0.261177	1
C8BH16orf72	4.78471	0.0380058	1	4.81919	0.0189803	1
C8BH16orf89	6.23209	-0.134361	1	6.32907	0.034244	1
C8BH16orf90	1.39166	-0.362023	1	1.44186	0.0275441	1
C8BH16orf91	5.51424	0.103598	1	5.45094	-0.192765	1
C8BH16orf96	0.991765	0	1	0.993332	0	1
C8BH17orf100	1.14666	-0.672037	1	1.17765	-0.157029	1
C8BH17orf113	0.991765	0	1	0.993332	0	1
C8BH17orf49	5.19089	-0.00894399	1	5.19346	-0.11805	1
C8BH17orf50	2.98888	-0.684514	0.46059	3.04192	-0.562613	1
C8BH17orf58	3.45511	0.0649395	1	3.51426	0.13634	1
C8BH17orf64	0.991765	0	1	0.993332	0	1
C8BH17orf67	1.48702	-0.783662	1	1.51214	-0.617486	1
C8BH17orf75	3.91645	0.143642	1	3.95501	0.142799	1
C8BH17orf78	1.11743	-0.39909	1	1.11937	-0.461611	1
C8BH17orf80	2.95704	-0.247445	1	3.00931	-0.163221	1
C8BH17orf97	3.87482	0.309352	1	3.86269	0.16452	1
C8BH17orf98	1.576	0.0686953	1	1.62137	0.255149	1
C8BH17orf99	1.05599	0.382558	1	1.08881	0.911854	1
C8BH1orf35	4.17292	0.0638906	1	4.22018	0.0879503	1
C8BH5orf15	6.29587	0.0104424	1	6.31131	-0.0609922	1
C8BH5orf47	0.991765	0	1	0.993332	0	1
C8BH5orf58	1.76387	0.382178	1	1.7653	0.275774	1
C8g	2.57583	0.828535	1	2.23822	-0.679649	1
C9	4.28242	0.213464	1	4.23455	-0.0337454	1
C9H10orf53	2.50196	0.404118	1	2.51465	0.333002	1
C9H10orf71	1.14637	0.195027	1	1.14806	0.119496	1
C9H10orf99	0.991765	0	1	0.993332	0	1
C9H13orf42	0.991765	0	1	0.993332	0	1
C9H14orf119	5.51071	0.114497	1	5.50271	-0.0132246	1
C9H14orf93	2.15975	-0.380754	1	2.2604	0.00708436	1
C9H3orf14	5.43879	-0.0126174	1	5.4903	0.0226722	1
C9H3orf49	0.991765	0	1	0.993332	0	1
C9H8orf58	3.02442	-0.22367	1	3.05818	-0.211092	1
C9H8orf74	0.991765	0	1	0.993332	0	1
C9orf72	3.33069	0.0729606	1	3.33808	-0.0189554	1
Ca10	0.991765	0	1	0.993332	0	1
Ca11	3.01241	-0.00372357	1	3.00578	-0.14707	1
Ca12	1.02446	1.02524	1	0.993332	0	1
Ca13	3.46502	0.599449	0.34173	3.33016	0.105382	1
Ca14	1.85488	-0.107144	1	1.91003	0.0851986	1
Ca3	6.397	-0.515703	1	6.1184	-2.22703	0.471401
Ca4	6.1375	-0.632056	0.0453578	6.46483	0.24518	1
Ca5a	1.14817	0.183214	1	1.08913	-1.44974	1
Ca5b	4.05275	0.00423968	1	4.08327	-0.0122797	1
Ca6	0.991765	0	1	0.993332	0	1
Ca7	1.05601	-1.0851	1	1.14872	0.874923	1
Ca8	5.68671	0.359659	0.217888	5.61247	0.0583856	1
Ca9	2.03857	0.06156	1	1.97688	-0.409586	1
Caap1	3.53129	-0.00396509	1	3.57622	0.0283882	1
Cab39	5.66273	-0.0652703	1	5.76564	0.105327	1
Cab39l	5.07476	0.122796	1	5.04834	-0.0661043	1
Cabcoco1	1.68366	0.512256	1	1.7047	0.513691	1
Cabin1	3.86929	-0.106667	1	3.93913	-0.00936311	1
Cables1	3.15147	-0.0578029	1	3.15291	-0.171036	1
Cables2	2.95632	-0.0964511	1	3.00795	-0.024927	1
Cabp1	0.991765	0	1	1.02571	0.987959	1
Cabp2	0.991765	0	1	0.993332	0	1
Cabp4	0.991765	0	1	0.993332	0	1
Cabp5	0.991765	0	1	0.993332	0	1
Cabp7	1.087	-0.059466	1	1.20605	1.45786	1
Cabs1	0.991765	0	1	0.993332	0	1
Cabyr	2.13255	-0.432592	1	2.14954	-0.454144	1
Cacfd1	4.01086	-0.18348	1	4.08773	-0.0513657	1
Cachd1	3.92015	-0.362381	0.85697	4.01748	-0.154658	1
Cacna1a	1.02418	1.02481	1	0.993332	0	1
Cacna1b	0.991765	0	1	0.993332	0	1
Cacna1c	1.75566	-0.80992	1	1.87042	-0.107216	1
Cacna1d	2.87604	-0.556067	1	3.04044	-0.0173899	1
Cacna1f	0.991765	0	1	0.993332	0	1
Cacna1g	1.41409	-0.0973483	1	1.46408	0.219761	1
Cacna1h	0.991765	0	1	1.02571	0.987959	1
Cacna1i	0.991765	0	1	0.993332	0	1
Cacna1s	1.02418	1.02481	1	0.993332	0	1
Cacna2d1	2.96144	0.220062	1	2.95484	0.0785032	1
Cacna2d2	1.57578	-0.190534	1	1.53353	-0.706384	1
Cacna2d3	1.14685	0.195028	1	1.0883	-1.44929	1
Cacna2d4	0.991765	0	1	0.993332	0	1
Cacnb1	2.24686	-0.0430893	1	2.22092	-0.290744	1
Cacnb2	2.61383	-0.598333	1	2.74035	-0.144411	1
Cacnb3	2.16199	-0.0356399	1	2.14926	-0.219319	1
Cacnb4	0.991765	0	1	0.993332	0	1
Cacng1	1.02418	1.02481	1	0.993332	0	1
Cacng2	0.991765	0	1	0.993332	0	1
Cacng3	0.991765	0	1	0.993332	0	1
Cacng4	0.991765	0	1	0.993332	0	1
Cacng5	0.991765	0	1	0.993332	0	1
Cacng6	2.42955	-1.10794	1	2.5596	-0.450489	1
Cacng7	1.48734	0.490332	1	1.3158	-1.77116	1
Cacng8	0.991765	0	1	1.02561	0.987871	1
Cactin	4.20668	-0.107036	1	4.24744	-0.0990495	1
Cacul1	3.76293	0.0327735	1	3.77997	-0.0355443	1
Cad	3.00352	-0.241559	1	3.09377	-0.025903	1
Cadm1	6.02027	-0.372643	0.0743802	6.11472	-0.201578	1
Cadm2	1.05596	-1.08506	1	1.08871	-0.119052	1
Cadm3	2.35408	0.404959	1	2.29009	0.0309433	1
Cadm4	1.68405	-0.328329	1	1.64417	-0.793812	1
Cadps2	4.19859	0.0191595	1	4.24344	0.0320638	1
Cage1	1.50959	0.0935607	1	1.53385	0.162274	1
Calb1	0.991765	0	1	0.993332	0	1
Calb2	1.02464	1.02551	1	0.993332	0	1
Calcoco1	6.85208	0.0349642	1	6.91261	0.0851492	1
Calcoco2	6.42986	0.396446	5.50158e-05	6.4012	0.22262	0.720801
Calcr	0.991765	0	1	0.993332	0	1
Calcrl	7.67965	-0.179539	1	7.82747	0.115095	1
Cald1	5.14869	-0.193853	1	5.23752	-0.0522969	1
Calhm1	0.991765	0	1	0.993332	0	1
Calhm2	3.24981	-0.459656	0.899829	3.40294	-0.00824731	1
Calhm3	1.62048	-0.352954	1	1.76297	0.450225	1
Calhm4	0.991765	0	1	0.993332	0	1
Calhm5	4.6386	-0.10756	1	4.62994	-0.263675	1
Calhm6	3.81076	0.877302	0.000452551	3.71008	0.539112	0.493682
Calm1	9.23345	0.0255414	1	9.26398	-0.00454914	1
Calm2	10.4723	0.086948	1	10.4343	-0.132866	1
Calm3	7.13545	-0.145727	0.972138	7.21192	-0.047224	1
Calml3	1.83859	0.590041	1	1.7642	0.0855861	1
Calml4	1.36686	1.28652	1	1.17862	-0.97217	1
Calml6	0.991765	0	1	0.993332	0	1
Caln1	0.991765	0	1	0.993332	0	1
Calr	9.25768	-0.126143	1	9.27199	-0.211362	1
Calr3	2.23337	-0.00814089	1	2.22106	-0.185421	1
Calu	6.93331	-0.0265395	1	6.95391	-0.0855666	1
Caly	1.02355	-0.641613	1	1.02532	-0.656936	1
Camk1	5.04573	-0.0547069	1	5.05074	-0.152321	1
Camk1d	1.92291	0.280774	1	1.8898	-0.00780363	1
Camk1g	2.33165	-1.01144	0.530425	2.48325	-0.275416	1
Camk2a	1.20363	-1.1005	1	1.28789	0.144972	1
Camk2b	1.02418	1.02481	1	0.993332	0	1
Camk2d	3.72907	-0.131223	1	3.83144	0.0766083	1
Camk2g	5.27933	0.199732	0.969512	5.30627	0.154956	1
Camk2n1	5.54799	-0.0415302	1	5.59846	-0.0127298	1
Camk2n2	1.53099	-0.295428	1	1.48767	-0.879706	1
Camk4	1.4623	-0.323514	1	1.53306	0.162276	1
Camkk1	3.05521	-0.33104	1	3.22858	0.173998	1
Camkk2	2.74452	-0.491551	1	2.89655	0.0128837	1
Camkmt	2.49803	-0.0348039	1	2.57792	0.165494	1
Camkv	2.7488	-0.172415	1	2.6916	-0.548139	1
Camlg	4.12762	-0.127097	1	4.15314	-0.155532	1
Camp	1.80459	1.36565	0.893997	1.58053	0.198943	1
Camsap1	3.14862	-0.11335	1	3.20284	-0.044422	1
Camsap2	4.63215	-0.0639206	1	4.65739	-0.110466	1
Camsap3	2.88228	-0.148471	1	2.95358	0.00185127	1
Camta1	4.14154	0.146441	1	4.16244	0.0970897	1
Camta2	4.50847	-0.265761	1	4.6165	-0.0524992	1
Cand1	4.97056	-0.101718	1	5.03226	-0.0379288	1
Cand2	2.56183	-0.258969	1	2.62976	-0.0905534	1
Cant1	5.23542	0.20267	1	5.22804	0.0690357	1
Canx	7.67902	-0.0744494	1	7.72047	-0.076813	1
Cap1	8.45238	0.126778	1	8.44498	-0.00729329	1
Cap2	2.50683	-0.0609065	1	2.544	-0.030464	1
Capg	6.98906	0.278103	0.5433	6.99572	0.188652	1
Capn1	5.32156	-0.0564613	1	5.38597	0.0112075	1
Capn10	3.30751	0.0183065	1	3.31563	-0.0725193	1
Capn11	1.2305	-1.27486	1	1.31373	-0.0304685	1
Capn12	1.55505	-0.383976	1	1.68354	0.403642	1
Capn13	1.5752	-0.467549	1	1.64186	-0.0547775	1
Capn15	3.19799	-0.374243	1	3.29876	-0.118293	1
Capn2	7.30966	-0.0513293	1	7.42195	0.13962	1
Capn3	1.53164	0.264162	1	1.5997	0.576636	1
Capn5	2.8027	-0.228248	1	2.86113	-0.118315	1
Capn6	0.991765	0	1	0.993332	0	1
Capn7	3.35051	-0.03246	1	3.40205	0.0238278	1
Capn8	0.991765	0	1	1.02564	0.987895	1
Capn9	1.08718	2.03717	1	0.993332	0	1
Capns1	8.55354	-0.0310431	1	8.58665	-0.0561606	1
Capns2	0.991765	0	1	0.993332	0	1
Caprin1	6.1669	0.0072442	1	6.22009	0.0413838	1
Caprin2	4.61548	-0.314018	0.600531	4.70054	-0.159843	1
Caps	5.26121	0.434506	0.970959	5.24514	0.291647	1
Caps2	2.29068	0.588838	1	2.23566	0.271598	1
Capsl	3.19997	0.725265	0.186457	2.98182	-0.050163	1
Capza1	5.67494	0.127772	1	5.72745	0.1574	1
Capza2	7.05777	0.111221	1	7.09268	0.0958757	1
Capza3	0.991765	0	1	0.993332	0	1
Capzb	8.27574	-0.00410449	1	8.33381	0.0402209	1
Car1	1.34215	2.99789	0.509189	1.08873	0.911673	1
Car2	6.91133	-0.014043	1	6.96266	0.0125556	1
Card10	4.49155	-0.53595	0.457572	4.58774	-0.330113	1
Card11	2.73206	0.393737	1	2.81835	0.549641	1
Card14	1.43909	0.126208	1	1.41689	-0.194265	1
Card19	5.71379	0.178687	1	5.71052	0.0681193	1
Card6	2.4718	-0.138015	1	2.5539	0.0830788	1
Card9	2.1785	0.347158	1	2.17851	0.236967	1
Carf	2.05524	0.378112	1	2.05617	0.268713	1
Carhsp1	7.26982	-0.325628	0.32623	7.41428	-0.0205835	1
Carm1	4.38168	-0.0941798	1	4.45506	0.00781708	1
Carmil1	4.65179	0.310402	0.846663	4.58793	0.0195392	1
Carmil2	1.9235	-0.315196	1	2.10324	0.461217	1
Carmil3	1.97389	-0.453659	1	2.02554	-0.261925	1
Carnmt1	3.37721	0.0217693	1	3.3901	-0.0494622	1
Carns1	1.77878	-0.232343	1	1.83688	0.00949966	1
Cars1	4.35633	0.141017	1	4.3515	0.00759083	1
Cars2	4.39981	0.177421	1	4.38117	0.0080362	1
Cartpt	1.0878	-1.42413	1	1.08939	-1.44987	1
Casc3	4.71132	-0.166476	1	4.807	-0.000977611	1
Casd1	4.21816	-0.12034	1	4.31579	0.0589023	1
Cask	4.2332	0.0721277	1	4.24014	-0.0213151	1
Caskin1	0.991765	0	1	0.993332	0	1
Caskin2	5.41998	-0.469658	0.402695	5.56444	-0.134224	1
Casp1	5.80037	0.663828	0.000157241	5.67712	0.274532	1
Casp12	4.22565	0.463892	0.154722	4.24807	0.411515	0.672234
Casp14	0.991765	0	1	0.993332	0	1
Casp2	3.86573	-0.238529	1	3.93964	-0.114189	1
Casp3	3.74354	0.142985	1	3.79927	0.200451	1
Casp6	5.87317	0.189709	1	5.87295	0.0880729	1
Casp7	4.53343	0.156539	1	4.56508	0.128363	1
Casp8	2.89009	-0.077995	1	2.95453	0.0316212	1
Casp8ap2	2.70747	-0.0915227	1	2.76835	0.0244573	1
Casp9	3.13865	-0.0852928	1	3.20614	0.031727	1
Casq1	1.53174	2.74119	0.602143	1.17762	0.532514	1
Casq2	2.52751	-0.512468	1	2.64046	-0.109443	1
Casr	0.991765	0	1	0.993332	0	1
Cast	5.29336	0.00378268	1	5.32393	-0.0245845	1
Castor1	3.89059	-0.129411	1	3.93114	-0.113044	1
Castor2	2.37118	-0.170088	1	2.40005	-0.165504	1
Casz1	3.77786	-0.32152	1	3.89791	-0.0513988	1
Cat	6.70189	0.0192741	1	6.72124	-0.0418721	1
Catsper1	0.991765	0	1	0.993332	0	1
Catsper2	1.83513	-0.222927	1	1.89097	-0.00780523	1
Catsper3	0.991765	0	1	0.993332	0	1
Catsper4	1.11744	-0.397614	1	1.14849	0.119496	1
Catsperb	0.991765	0	1	0.993332	0	1
Catsperd-like	5.49871	-0.000194614	1	5.62235	0.22666	1
Catspere	0.991765	0	1	0.993332	0	1
Catsperg	2.55189	-0.311495	1	2.68205	0.107297	1
Catsperz	0.991765	0	1	0.993332	0	1
Cav1	9.26606	-0.16865	1	9.38334	0.045779	1
Cav2	8.53488	-0.0876958	1	8.58414	-0.0628337	1
Cav3	2.4859	-0.0924883	1	2.54497	0.0379266	1
Cavin1	8.14762	-0.113727	1	8.2472	0.0454798	1
Cavin2	8.50585	-0.0707198	1	8.58773	0.0391662	1
Cavin3	5.72314	0.273628	1	5.57026	-0.27295	1
Cavin4	1.02418	1.02481	1	0.993332	0	1
Cbfa2t2	3.51323	-0.113896	1	3.58923	0.0148342	1
Cbfa2t3	3.5263	-0.588497	0.582253	3.64686	-0.256606	1
Cbfb	4.574	0.119808	1	4.62212	0.142601	1
Cbl	3.32932	0.0756603	1	3.31408	-0.0915711	1
Cblb	2.99276	-0.0812875	1	3.02836	-0.0739686	1
Cblc	3.74281	0.381282	0.812533	3.74464	0.28079	1
Cblif-like-1	5.05221	0.393181	1	4.87028	-0.227466	1
Cblif-like-2	8.48181	0.526434	0.696087	8.29376	-0.0494068	1
Cbll1	3.1577	0.0359503	1	3.20233	0.0694387	1
Cbln1	1.34163	0.326532	1	1.36815	0.453383	1
Cbln2	0.991765	0	1	0.993332	0	1
Cbln3	1.41413	0.254157	1	1.36574	-0.32797	1
Cbr1	7.16091	0.308399	0.853031	7.09945	0.0468078	1
Cbr2	11.1212	0.125723	1	11.0663	-0.14404	1
Cbr3	3.68204	0.0268595	1	3.67217	-0.121103	1
Cbr4	2.64993	0.0401533	1	2.65109	-0.0719336	1
Cbs	3.87445	0.108627	1	3.78628	-0.294686	1
Cbwd1	4.07433	0.071445	1	4.14538	0.169076	1
Cbx1	5.54402	-0.0802759	1	5.62969	0.0489581	1
Cbx2	2.63931	-0.202464	1	2.74241	0.0888332	1
Cbx3	6.66316	-0.11336	1	6.76078	0.0481299	1
Cbx4	4.06879	-0.0948236	1	4.18626	0.146119	1
Cbx5	3.69412	-0.261201	1	3.80149	-0.0187348	1
Cbx6	3.99525	-0.233274	1	4.11608	0.0342764	1
Cbx7	5.34886	-0.15005	1	5.42227	-0.0572932	1
Cbx8	3.95826	-0.0221139	1	3.99478	-0.0177755	1
Cby1	5.90769	0.024835	1	5.94789	0.0275015	1
Cby2	0.991765	0	1	0.993332	0	1
Cby3	1.26005	-1.43042	1	1.28904	-0.920615	1
Cc2d1a	4.19607	-0.00323273	1	4.26069	0.0721146	1
Cc2d1b	5.85494	0.0111958	1	5.90993	0.0540404	1
Cc2d2a	2.88812	-0.165989	1	3.00031	0.127228	1
Cc2d2b	1.1748	-0.902115	1	1.20599	-0.388983	1
Ccar1	4.6352	-0.148953	1	4.69971	-0.0699262	1
Ccar2	4.76929	-0.0463061	1	4.84951	0.0655674	1
Ccbe1	1.81714	-0.541671	1	1.8913	-0.162229	1
Ccdc102a	3.44515	-0.27869	1	3.48388	-0.259097	1
Ccdc102b	0.991765	0	1	0.993332	0	1
Ccdc103	2.675	0.36358	1	2.56918	-0.151895	1
Ccdc105	0.991765	0	1	0.993332	0	1
Ccdc107	5.40426	0.167196	1	5.35068	-0.0986858	1
Ccdc110	0.991765	0	1	0.993332	0	1
Ccdc112	2.46269	-0.111439	1	2.53322	0.0666299	1
Ccdc113	2.368	0.288536	1	2.31723	-0.0365985	1
Ccdc115	5.3522	0.115487	1	5.35094	0.000104492	1
Ccdc117	3.29093	-0.138272	1	3.33324	-0.109745	1
Ccdc12	6.77666	0.112877	1	6.77735	0.00102073	1
Ccdc120	3.72549	-0.0209621	1	3.69938	-0.236878	1
Ccdc121	0.991765	0	1	0.993332	0	1
Ccdc122	2.51118	0.304303	1	2.52404	0.234364	1
Ccdc124	6.87141	0.13084	1	6.82692	-0.106053	1
Ccdc125	4.47375	-0.114729	1	4.61253	0.178435	1
Ccdc126	4.30772	0.030644	1	4.31736	-0.0535248	1
Ccdc127	4.42537	0.0374062	1	4.46924	0.0560338	1
Ccdc13	2.72389	0.529713	1	2.71515	0.385523	1
Ccdc130	3.19099	-0.222485	1	3.276	-0.0309627	1
Ccdc134	2.21747	-0.180807	1	2.20558	-0.364673	1
Ccdc136	1.70047	0.23405	1	1.72268	0.244032	1
Ccdc137	4.04478	0.101052	1	4.04347	-0.013338	1
Ccdc138	1.57641	0.0686975	1	1.57794	-0.0338696	1
Ccdc14	0.991765	0	1	1.05745	1.56895	1
Ccdc141	3.65787	0.278773	1	3.55267	-0.172964	1
Ccdc142	1.94021	-0.208017	1	2.0092	0.0465155	1
Ccdc146	3.08928	0.391875	1	3.08137	0.254748	1
Ccdc148	1.20579	1.54154	1	1.23463	1.67968	1
Ccdc149	3.25443	0.0121195	1	3.24294	-0.150221	1
Ccdc15	1.55429	0.163125	1	1.53349	-0.108715	1
Ccdc150	0.991765	0	1	0.993332	0	1
Ccdc152	1.02355	-0.641613	1	1.02532	-0.656936	1
Ccdc153	3.22909	0.208833	1	3.24327	0.142842	1
Ccdc154	2.30254	-0.174985	1	2.36881	0.0098518	1
Ccdc157	1.78	0.481963	1	1.78097	0.375201	1
Ccdc158	0.991765	0	1	0.993332	0	1
Ccdc159	3.34038	-0.00838137	1	3.41046	0.106798	1
Ccdc160	2.35347	0.152747	1	2.28894	-0.253503	1
Ccdc163	2.46323	-0.0318416	1	2.48856	-0.0437016	1
Ccdc166	0.991765	0	1	0.993332	0	1
Ccdc167	6.11406	0.105823	1	6.07413	-0.117497	1
Ccdc168	0.991765	0	1	0.993332	0	1
Ccdc169	0.991765	0	1	0.993332	0	1
Ccdc17	3.57386	0.340294	1	3.55628	0.18106	1
Ccdc170	2.60775	-0.0661067	1	2.69295	0.143803	1
Ccdc171	1.66205	-0.0298047	1	1.72433	0.244026	1
Ccdc172	1.02465	1.02553	1	0.993332	0	1
Ccdc173	3.03694	0.0390623	1	2.99714	-0.225948	1
Ccdc174	4.1256	0.0766025	1	4.12878	-0.0263325	1
Ccdc175	1.0868	0.976133	1	1.02564	-0.657107	1
Ccdc177	0.991765	0	1	0.993332	0	1
Ccdc178	0.991765	0	1	0.993332	0	1
Ccdc179	0.991765	0	1	0.993332	0	1
Ccdc18	1.41411	0.254152	1	1.44001	0.348279	1
Ccdc180	2.97813	0.338721	1	2.96227	0.171242	1
Ccdc181	2.90316	0.41847	1	2.87665	0.219859	1
Ccdc182	1.05645	0.382956	1	1.02599	-0.657292	1
Ccdc183	1.41473	0.588069	1	1.34062	-0.18688	1
Ccdc184	0.991765	0	1	0.993332	0	1
Ccdc185	0.991765	0	1	0.993332	0	1
Ccdc186	3.75149	-0.0762352	1	3.77552	-0.119579	1
Ccdc187	2.11898	0.735942	0.905379	2.04253	0.318066	1
Ccdc188	0.991765	0	1	0.993332	0	1
Ccdc189	3.22504	0.228679	1	3.26612	0.244462	1
Ccdc190	5.23815	0.265071	1	5.22279	0.118973	1
Ccdc191	2.56696	0.16882	1	2.55748	0.0139021	1
Ccdc192	1.02458	-0.642492	1	1.02608	-0.657341	1
Ccdc194	1.76019	-0.370292	1	1.85542	0.108918	1
Ccdc196	0.991765	0	1	0.993332	0	1
Ccdc198	0.991765	0	1	0.993332	0	1
Ccdc200	1.60026	0.453617	1	1.53441	-0.108721	1
Ccdc22	4.30027	-0.00604504	1	4.31777	-0.0692268	1
Ccdc24	2.57919	0.3436	1	2.60188	0.307519	1
Ccdc25	4.48682	0.00756374	1	4.52516	0.00562189	1
Ccdc27	1.14771	0.195039	1	1.08861	-1.44946	1
Ccdc28a	4.04761	0.0111538	1	4.04711	-0.103201	1
Ccdc28b	3.94808	0.0556764	1	3.94052	-0.0855677	1
Ccdc3	2.24671	0.343442	1	2.07295	-0.65943	1
Ccdc30	1.76327	0.556789	1	1.72485	0.244024	1
Ccdc32	5.16825	-0.0144852	1	5.17881	-0.0957924	1
Ccdc33	2.32976	0.643336	1	2.20871	0.0560869	1
Ccdc34	3.69155	0.271464	1	3.70426	0.201765	1
Ccdc38	0.991765	0	1	0.993332	0	1
Ccdc39	3.03405	0.387972	1	3.00951	0.19819	1
Ccdc40	2.87602	0.721474	0.349102	2.7932	0.360726	1
Ccdc42	3.79819	-0.0399786	1	3.84697	0.00111083	1
Ccdc43	2.81053	-0.251613	1	2.8611	-0.155395	1
Ccdc47	6.22993	-0.119094	1	6.28584	-0.078119	1
Ccdc50	4.9462	0.178308	1	4.92109	0.00253932	1
Ccdc51	3.62142	-0.114042	1	3.64472	-0.154903	1
Ccdc54	0.991765	0	1	0.993332	0	1
Ccdc57	2.47581	0.170895	1	2.4886	0.105137	1
Ccdc59	5.2505	0.12082	1	5.2559	0.0253843	1
Ccdc6	2.20248	-0.145863	1	2.20505	-0.255747	1
Ccdc60	2.11899	0.415787	1	2.11984	0.305933	1
Ccdc61	3.89454	-0.0394972	1	3.95549	0.0370841	1
Ccdc62	1.97612	-0.0149343	1	1.99392	-0.0358702	1
Ccdc63	0.991765	0	1	0.993332	0	1
Ccdc65	3.08131	0.0327975	1	3.08363	-0.080347	1
Ccdc66	3.43089	-0.247177	1	3.53319	-0.0112942	1
Ccdc68	4.71842	0.251878	1	4.88102	0.553312	0.181099
Ccdc69	2.74075	0.0858579	1	2.84561	0.331791	1
Ccdc7	0.991765	0	1	0.993332	0	1
Ccdc70	0.991765	0	1	0.993332	0	1
Ccdc71	4.61149	0.0174759	1	4.63711	-0.0256724	1
Ccdc71l	3.08582	0.368018	1	3.06051	0.180764	1
Ccdc73	0.991765	0	1	0.993332	0	1
Ccdc77	1.89007	-0.0548519	1	1.89193	-0.162231	1
Ccdc78	5.26303	0.372494	1	5.2407	0.209745	1
Ccdc8	2.56759	0.304042	1	2.48841	-0.119689	1
Ccdc80	6.18872	0.170912	1	6.08903	-0.236226	1
Ccdc81	3.22572	0.833896	0.047596	3.03577	0.189282	1
Ccdc82	3.51597	-0.0128943	1	3.62633	0.218348	1
Ccdc83	0.991765	0	1	0.993332	0	1
Ccdc85a	3.03104	-0.500613	1	3.13583	-0.198474	1
Ccdc85b	5.15338	-0.390023	0.97466	5.31591	0.00327904	1
Ccdc85c	3.43724	0.00435273	1	3.45725	-0.0488429	1
Ccdc86	3.67601	-0.159085	1	3.758	-0.00702022	1
Ccdc87	1.02402	1.02456	1	0.993332	0	1
Ccdc88a	2.25766	0.212372	1	2.28637	0.212759	1
Ccdc88b	2.42575	0.132544	1	2.51016	0.333011	1
Ccdc88c	2.80994	0.218075	1	2.90063	0.400801	1
Ccdc89	2.17656	0.14078	1	2.19256	0.0948407	1
Ccdc9	4.77225	-0.0314759	1	4.8466	0.0655811	1
Ccdc90b	5.82008	0.0732425	1	5.80346	-0.084262	1
Ccdc91	4.70212	-0.046586	1	4.71503	-0.130279	1
Ccdc92	3.81316	0.0827399	1	3.82728	0.0120704	1
Ccdc92b	1.1476	0.195035	1	1.11894	-0.461375	1
Ccdc93	3.34871	0.0360538	1	3.36906	-0.0134534	1
Ccdc96	1.80053	0.737745	1	1.72408	0.244024	1
Ccdc97	3.7512	-0.13942	1	3.85245	0.0650009	1
Ccdc9b	4.90398	-0.00238525	1	4.98926	0.125924	1
Ccer1	1.81761	-0.348833	1	1.96052	0.332888	1
Ccer2	0.991765	0	1	0.993332	0	1
Cchcr1	3.46378	-0.00840369	1	3.53479	0.10309	1
Ccin	0.991765	0	1	0.993332	0	1
Cck	1.68389	0.31214	1	1.76361	0.62098	1
Cckar	2.45204	0.673707	0.806204	2.30204	-0.003221	1
Cckbr	0.991765	0	1	0.993332	0	1
Ccl1	1.08777	-0.060132	1	1.14876	0.87492	1
Ccl15	4.37236	0.228187	1	4.20043	-0.426736	1
Ccl16	1.91443	1.18026	1	1.46725	-3.49091	1
Ccl17	5.01261	-0.369381	1	4.93301	-0.795031	1
Ccl19	5.0639	-0.0887123	1	5.08881	-0.122276	1
Ccl2	4.70452	0.532889	1	4.3694	-0.564182	1
Ccl20	3.81344	0.747679	1	3.50914	-0.257379	1
Ccl21	8.10069	-0.0316704	1	8.0908	-0.181289	1
Ccl22	2.62891	-0.540806	1	2.70352	-0.314655	1
Ccl24	3.08182	-0.123675	1	2.94835	-0.829233	1
Ccl25	0.991765	0	1	0.993332	0	1
Ccl26	0.991765	0	1	1.02571	0.987959	1
Ccl28	3.99371	0.316426	0.938558	3.98793	0.178825	1
Ccl3	1.90763	3.21583	0.0368786	1.28853	0.606973	1
Ccl4-like-1	3.68817	1.48258	0.000197529	3.19912	0.211001	1
Ccl4-like-2	1.43964	1.3791	0.900883	1.46368	1.40518	1
Ccl4-like-3	1.25949	1.95877	0.621344	1.2333	1.6979	1
Ccl5	4.5444	1.16175	0.14054	5.12759	2.04044	1.31212e-05
Ccl6	9.36753	0.468324	0.63777	9.12274	-0.28606	1
Ccl7	4.53896	0.453888	1	4.30566	-0.341458	1
Ccm2	5.0918	-0.124075	1	5.15923	-0.0402883	1
Ccm2l	3.64885	-0.502316	0.572707	3.87548	0.149175	1
Ccn1	6.00779	-0.674046	0.291177	6.13173	-0.370258	1
Ccn2	7.58463	-0.142127	1	7.66804	-0.0194331	1
Ccn3	2.23348	0.286788	1	2.11817	-0.379632	1
Ccn4	1.57551	0.315673	1	1.55562	0.0608769	1
Ccn5	3.32402	0.0769407	1	3.24243	-0.340412	1
Ccn6	0.991765	0	1	0.993332	0	1
Ccna1	0.991765	0	1	0.993332	0	1
Ccna2	2.23398	0.382134	1	2.40431	0.856248	1
Ccnb1	2.35735	0.321868	1	2.5132	0.744832	1
Ccnb1ip1	0.991765	0	1	0.993332	0	1
Ccnb2	3.34242	0.3715	1	3.49284	0.675441	0.23667
Ccnb3	0.991765	0	1	0.993332	0	1
Ccnc	4.85898	0.0655247	1	4.89799	0.0656544	1
Ccnd1	5.65545	-0.336203	0.460567	5.9449	0.362888	1
Ccnd2	4.03214	-0.182916	1	4.09365	-0.10052	1
Ccnd3	5.95501	-0.254251	0.596913	6.04615	-0.101543	1
Ccndbp1	5.51936	0.206687	1	5.5066	0.070309	1
Ccne1	1.7036	0.428765	1	1.80083	0.792135	1
Ccne2	1.68429	-0.328326	1	1.83929	0.484255	1
Ccnf	2.04072	0.185833	1	2.07281	0.220986	1
Ccng1	4.63263	0.381647	1	4.38661	-0.465207	1
Ccng2	5.03521	-0.240694	0.958752	5.22116	0.186796	1
Ccnh	4.73686	0.0872137	1	4.73705	-0.0203375	1
Ccni	7.75584	-0.148765	1	7.86156	0.0310436	1
Ccni2	3.34511	-0.00840632	1	3.36566	-0.055904	1
Ccnj	2.78249	-0.310778	1	2.91265	0.0742667	1
Ccnjl	2.32451	-0.0492557	1	2.36475	0.00986059	1
Ccnk	3.5611	-0.0458851	1	3.61781	0.0185442	1
Ccnl1	5.34622	-0.1161	1	5.4149	-0.0292543	1
Ccnl2	5.50674	-0.298904	0.343347	5.60364	-0.119485	1
Ccno	1.83798	0.278271	1	1.92734	0.585655	1
Ccnq	3.6572	0.0474984	1	3.67785	-0.000168727	1
Ccnt1	3.14542	-0.0718706	1	3.15636	-0.158158	1
Ccnt2	3.78176	-0.14699	1	3.82256	-0.134188	1
Ccny	5.77237	-0.0665569	1	5.76379	-0.224246	1
Ccnyl1	3.27062	-0.138673	1	3.30055	-0.154271	1
Ccp110	2.68982	0.19641	1	2.71165	0.156234	1
Ccpg1	6.15374	-0.0588106	1	6.2089	-0.0207023	1
Ccr1	3.25201	0.316187	1	3.25037	0.202643	1
Ccr10	2.2202	-0.180816	1	2.27656	-0.0279163	1
Ccr2	3.16727	0.370414	1	3.3306	0.710245	0.207996
Ccr3	2.64605	-0.0126135	1	2.66772	-0.0535678	1
Ccr4	1.57468	-0.467547	1	1.62066	-0.206507	1
Ccr6	1.86928	-0.162027	1	1.90719	-0.0628011	1
Ccr7	3.40333	-0.490062	0.967963	3.62948	0.189889	1
Ccr8	1.64033	0.0491289	1	1.76181	0.622383	1
Ccr9	1.43824	0.126213	1	1.34052	-1.19022	1
Ccrl2	4.91022	-0.0105901	1	4.95471	-0.0037736	1
Ccs	5.29116	-0.0140208	1	5.31195	-0.0641689	1
Ccser1	2.12964	-0.308209	1	2.19036	-0.112777	1
Ccser2	3.5837	-0.00978018	1	3.61874	-0.0181072	1
Cct2	6.67941	-0.050059	1	6.69176	-0.127974	1
CCt3	6.57105	-0.106993	1	6.56542	-0.243567	0.408285
Cct4	6.95961	-0.0201138	1	6.95561	-0.149548	1
Cct5	7.67172	-0.0334658	1	7.67714	-0.135914	1
Cct6a	6.18019	-0.0323747	1	6.18765	-0.126014	1
Cct6b	1.11682	1.39538	1	1.11816	1.32476	1
Cct7	7.00538	0.0165248	1	6.99893	-0.119865	1
Cct8	6.90644	-0.0224704	1	6.91123	-0.12376	1
Cct8l2	0.991765	0	1	0.993332	0	1
Ccz1	5.45828	0.189241	0.885111	5.46903	0.106377	1
Cd101	1.65826	-0.0297929	1	1.72125	0.244036	1
Cd109	4.54681	-0.00688309	1	4.62777	0.10744	1
Cd14	6.0551	0.322193	0.942642	5.91703	-0.16622	1
Cd151	8.07964	-0.117296	1	8.16297	0.00225858	1
Cd160	1.46194	0.00870467	1	1.53269	0.423085	1
Cd163	5.50356	0.79393	0.439684	5.09024	-0.403458	1
Cd164	6.22518	0.185336	0.78476	6.21428	0.0429966	1
Cd164l2	3.73507	0.389078	0.900883	3.75498	0.330585	1
Cd177	1.02446	1.02524	1	0.993332	0	1
Cd177-2	0.991765	0	1	0.993332	0	1
Cd180	2.54296	0.290432	1	2.63108	0.475425	1
Cd19	3.10278	-0.329768	1	3.34321	0.370734	1
Cd1d	4.15322	-0.0748424	1	4.35396	0.379703	1
Cd2	3.79175	0.0733691	1	4.07471	0.719632	0.0121174
Cd200	5.82717	-0.118721	1	5.87791	-0.0920994	1
Cd200r1-like	3.80164	0.394625	1	3.67682	-0.0864429	1
Cd200r2-like-1	1.33778	0.326542	1	1.46308	1.10439	1
Cd200r2-like-2	1.1165	0.53376	1	1.14797	0.874926	1
Cd209b	3.91337	-0.685888	1	3.704	-2.08652	0.132211
Cd22	2.36523	-0.326134	1	2.58969	0.458344	1
Cd226	1.85409	0.216304	1	2.04116	0.901785	1
Cd24	5.59344	0.200498	1	5.51247	-0.143146	1
Cd244	2.32742	0.475734	1	2.37876	0.545148	1
Cd247	3.21583	-0.356983	1	3.59269	0.698128	0.132211
Cd248	3.16197	0.154862	1	3.13356	-0.0597436	1
Cd27	2.42644	-0.11129	1	2.67291	0.661693	1
Cd274	4.09705	0.497561	0.899197	3.99794	0.118373	1
Cd276	3.19214	0.173776	1	3.21348	0.12961	1
Cd28	1.9392	-0.362838	1	2.08698	0.288057	1
Cd2ap	4.51361	0.138518	1	4.51898	0.0403228	1
Cd2bp2	5.96851	0.0835078	1	5.96897	-0.0317178	1
Cd300-like-1	3.49382	0.794917	0.0419073	3.29506	0.140242	1
Cd300-like-2	4.95539	0.558794	0.0990506	4.86179	0.219372	1
Cd300-like-3	4.09551	0.315463	1	4.06266	0.127825	1
Cd300-like-4	1.70767	0.814117	1	1.58042	-0.0469524	1
Cd300d-like	2.6156	0.828618	0.29638	2.55819	0.550448	1
Cd300e	1.85569	0.523983	1	1.85576	0.416303	1
Cd300lb	2.18948	0.406155	1	2.14598	0.111544	1
Cd300lf	5.5533	0.319182	0.827947	5.53273	0.158392	1
Cd300lg	4.07459	-0.615768	1	4.29159	0.0223501	1
Cd320	4.10828	0.0111096	1	4.04807	-0.309706	1
Cd34	6.24316	-0.63815	0.129633	6.5089	0.0772818	1
Cd36	7.63866	-0.247131	0.824733	7.88098	0.297525	0.58119
Cd37	5.25789	-0.121014	1	5.43918	0.267222	1
Cd38	3.88965	0.520988	0.169218	3.84262	0.286412	1
Cd3d	4.54564	-0.346747	1	4.87784	0.492381	1
Cd3e	3.83379	-0.494675	1	4.25302	0.643691	0.665917
Cd3g	4.75321	-0.380465	1	5.16852	0.651547	0.362086
Cd4	2.63932	-0.413802	1	2.90788	0.474098	1
Cd40	3.81697	-0.130184	1	3.95252	0.170669	1
Cd40lg	1.61925	-0.35295	1	1.68326	0.00336025	1
Cd44	7.2331	-0.154627	1	7.33815	0.023971	1
Cd47	6.81885	0.226416	0.321921	6.80593	0.0859276	1
Cd48	5.45327	0.232199	0.917049	5.51995	0.300089	0.962924
Cd5	2.36259	-0.231576	1	2.5649	0.455645	1
Cd52	3.75591	0.530969	0.827947	4.6316	2.1068	5.02234e-23
Cd53	3.88335	0.343109	0.894757	3.92516	0.34811	1
Cd53-like-1	3.99792	0.312465	1	3.95471	0.0753631	1
Cd53-like-2	3.35581	0.462761	0.699192	3.36068	0.367182	1
Cd55	5.14728	0.264717	0.727266	5.09613	0.0146608	1
Cd59	8.90452	-0.0501069	1	8.96148	-0.00480076	1
Cd5l	4.41868	0.528579	1	4.12356	-0.460127	1
Cd6	2.29657	-0.078878	1	2.58614	0.841085	0.663351
Cd63	9.82875	0.0747993	1	9.82343	-0.0543207	1
Cd68	6.73227	0.43405	0.178784	6.66762	0.175217	1
Cd69	3.67039	0.191298	1	3.85428	0.585628	1
Cd7	3.70119	-0.329374	1	4.12715	0.775704	0.488449
Cd70	1.02391	-0.641928	1	1.05738	0.330931	1
Cd72	2.17721	-0.0733269	1	2.30287	0.352296	1
Cd74	10.1658	0.174466	1	10.2388	0.249313	1
Cd79a	6.0543	-0.159128	1	6.18956	0.108011	1
Cd79b	5.08249	-0.335282	1	5.38039	0.392028	1
Cd80	1.83773	0.898515	0.929004	1.74338	0.350806	1
Cd81	9.36941	-0.0319586	1	9.39863	-0.0718862	1
Cd82	6.07459	0.219648	0.349102	6.02866	-0.0167868	1
Cd83	4.07699	0.106197	1	4.06928	-0.0294258	1
Cd84-1	3.32972	0.787273	1	3.30229	0.607119	1
Cd84-2	4.44629	0.237723	1	4.48889	0.23384	1
Cd86	2.71538	0.326568	1	2.65432	-0.00814323	1
Cd8a	3.32504	0.401966	1	3.64428	1.08333	0.0219221
Cd8b	2.37049	-0.0604506	1	2.79495	1.18762	0.175585
Cd9	9.90325	-0.107309	1	9.89272	-0.263201	1
Cd93	6.00904	-0.499738	1	6.13793	-0.213225	1
Cd96	2.13288	-0.187913	1	2.44155	0.889621	0.763888
Cd99	4.34936	0.0727193	1	4.33611	-0.0774629	1
Cd99l2	4.04006	-0.263643	1	4.20504	0.133719	1
Cda	1.90858	0.193129	1	1.89151	-0.00781202	1
Cdadc1	4.7026	0.0990853	1	4.65923	-0.146555	1
Cdan1	3.55507	-0.399578	0.957793	3.66102	-0.138346	1
Cdc123	5.38564	0.0444995	1	5.40088	-0.0253149	1
Cdc14a	4.2376	0.229927	1	4.24321	0.135027	1
Cdc14b	2.90775	0.00690075	1	2.90915	-0.10587	1
Cdc16	6.02459	-0.124769	1	6.07588	-0.0920453	1
Cdc20	2.66323	0.14355	1	2.8462	0.62904	1
Cdc20b	0.991765	0	1	0.993332	0	1
Cdc23	4.47525	-0.129053	1	4.56054	0.0113101	1
Cdc25a	2.5071	-0.294209	1	2.6094	0.0231143	1
Cdc25b	3.6793	-0.370452	0.99073	3.97145	0.423462	1
Cdc25c	1.6836	0.108141	1	1.76388	0.450224	1
Cdc26	5.37229	-0.137772	1	5.43769	-0.0539882	1
Cdc27	4.32691	0.0588892	1	4.34762	0.0033533	1
Cdc34	6.11377	0.0871471	1	6.11756	-0.0139327	1
Cdc37	7.30857	-0.108232	1	7.36592	-0.0648936	1
Cdc37l1	4.73419	-0.0872463	1	4.74991	-0.15596	1
Cdc40	3.90264	-0.129277	1	3.96002	-0.0602849	1
Cdc42	8.59501	-0.0402521	1	8.6529	0.00374029	1
Cdc42bpa	4.91839	-0.275617	1	5.04217	-0.0230154	1
Cdc42bpb	5.49274	-0.141032	1	5.5606	-0.0673421	1
Cdc42bpg	7.74866	0.0213988	1	7.76548	-0.0476808	1
Cdc42ep1	5.24089	-0.435905	0.332478	5.38165	-0.110569	1
Cdc42ep2	5.70137	-0.461999	0.0716303	5.88285	-0.0198862	1
Cdc42ep3	4.82458	0.165308	1	4.83362	0.0763872	1
Cdc42ep4	5.1722	-0.315366	0.906212	5.25803	-0.175046	1
Cdc42ep5	4.16903	-0.0182992	1	4.1294	-0.266176	1
Cdc42se1	3.45691	0.0761501	1	3.52685	0.181908	1
Cdc42se2	6.6908	0.125214	1	6.67802	-0.0215152	1
Cdc45	1.39127	0.743614	1	1.44116	0.967094	1
Cdc5l	5.00879	-0.0603723	1	5.06933	0.00236171	1
Cdc5l-like	0.991765	0	1	1.02597	0.988195	1
Cdc6	1.43876	0.126216	1	1.46381	0.219762	1
Cdc7	3.45558	0.0338611	1	3.5257	0.14244	1
Cdc73	3.54898	0.0892149	1	3.60034	0.129094	1
Cdca2	1.5561	0.16312	1	1.64289	0.590548	1
Cdca3	2.57885	0.277415	1	2.7626	0.750218	0.875156
Cdca4	4.08719	-0.101548	1	4.18228	0.0747458	1
Cdca7	1.99351	-0.062581	1	2.1194	0.41348	1
Cdca7l	2.56801	0.236786	1	2.66393	0.454876	1
Cdca8	2.3552	0.152743	1	2.48886	0.53452	1
Cdcp1	2.6064	0.0689206	1	2.61933	-0.00124102	1
Cdcp2	0.991765	0	1	0.993332	0	1
Cdh11	4.49309	0.0822839	1	4.4934	-0.0357638	1
Cdh12	0.991765	0	1	0.993332	0	1
Cdh13	3.63445	-0.198172	1	3.78963	0.186921	1
Cdh15	0.991765	0	1	0.993332	0	1
Cdh16	0.991765	0	1	0.993332	0	1
Cdh17	1.76061	-0.170372	1	1.81926	0.0716057	1
Cdh18	1.08752	2.03769	1	1.02581	0.988052	1
Cdh19	0.991765	0	1	0.993332	0	1
Cdh2	2.08405	-0.0557737	1	2.10113	-0.099794	1
Cdh20	1.48494	-0.424564	1	1.53357	-0.108714	1
Cdh22	1.62107	0.132612	1	1.64339	0.166238	1
Cdh23	1.20459	1.54155	1	1.08798	-0.11866	1
Cdh24	1.48646	-0.424563	1	1.55649	0.0608697	1
Cdh26	1.36481	0.548186	1	1.26186	-0.764209	1
Cdh3	3.74889	0.268177	1	3.72408	0.0808004	1
Cdh4	1.64068	0.485093	1	1.68304	0.602595	1
Cdh5	7.00598	-0.64161	0.686417	7.27326	0.0676395	1
Cdh6	1.02391	-0.641928	1	1.05723	0.330788	1
Cdh7	0.991765	0	1	0.993332	0	1
Cdh8	1.38907	-0.36202	1	1.31475	-1.77116	1
Cdh9	1.05631	0.381907	1	1.05816	0.330771	1
Cdhr1	0.991765	0	1	0.993332	0	1
Cdhr2	1.59822	0.221237	1	1.64264	0.380489	1
Cdhr3	2.61298	0.643394	0.770552	2.54723	0.314482	1
Cdhr4	5.0603	0.479043	0.637122	5.04855	0.348985	1
Cdhr5	0.991765	0	1	0.993332	0	1
Cdin1	2.18032	-0.0733262	1	2.33029	0.448709	1
Cdip1	4.35253	-0.135715	1	4.3964	-0.118558	1
Cdipt	7.23608	-0.0500294	1	7.29246	-0.00748885	1
Cdk1	3.19201	0.595768	0.522577	3.251	0.653689	0.684814
Cdk10	4.97715	-0.0331952	1	4.99629	-0.0980644	1
Cdk11a	5.38975	-0.0209737	1	5.39963	-0.112792	1
Cdk12	3.4522	-0.0713303	1	3.51985	0.028296	1
Cdk13	3.77329	-0.0569191	1	3.83225	0.00952076	1
Cdk14	5.1362	-0.11526	1	5.21623	0.000815544	1
Cdk15	1.08671	-0.0592242	1	1.1774	1.19564	1
Cdk16	5.49636	-0.0480244	1	5.56192	0.0208409	1
Cdk17	4.05071	-0.226903	1	4.15755	-0.00917293	1
Cdk18	4.21396	-0.0971081	1	4.30966	0.0705554	1
Cdk19	3.35542	0.079148	1	3.39071	0.0678476	1
Cdk2	4.25614	-0.223692	1	4.36471	0.000348922	1
Cdk20	3.00269	0.150317	1	3.0193	0.0927525	1
Cdk2ap1	6.17474	-0.13887	1	6.22516	-0.109331	1
Cdk2ap2	7.08887	0.161774	1	7.0345	-0.10134	1
Cdk3	1.02391	-0.641928	1	1.08836	0.911844	1
Cdk4	6.64003	-0.0862081	1	6.68058	-0.0869703	1
Cdk5	4.76913	-0.0345577	1	4.79355	-0.0768222	1
Cdk5r1	1.17451	-0.902114	1	1.23346	0.0240346	1
Cdk5r2	0.991765	0	1	0.993332	0	1
Cdk5rap1	3.3383	0.0384827	1	3.37022	0.0317819	1
Cdk5rap2	3.20183	-0.126755	1	3.23261	-0.137003	1
Cdk5rap3	6.26352	0.0655377	1	6.26652	-0.0422294	1
Cdk6	2.42241	0.0525949	1	2.41215	-0.111102	1
Cdk7	5.09003	0.119886	1	5.07619	-0.0283326	1
Cdk8	3.91165	-0.219079	1	4.03929	0.0700338	1
Cdk9	5.47272	-0.0332754	1	5.5074	-0.0544108	1
Cdkal1	3.8784	-0.0387136	1	3.911	-0.0533857	1
Cdkl1	1.99091	0.0727066	1	2.04093	0.19838	1
Cdkl2	2.81038	0.0553846	1	2.83831	0.0446694	1
Cdkl3	1.55545	0.163122	1	1.55665	0.0608691	1
Cdkl4	2.75429	0.457917	1	2.744	0.313652	1
Cdkl5	2.92387	0.102158	1	2.93502	0.0305981	1
Cdkn1a	5.34701	0.349563	1	5.14214	-0.370239	1
Cdkn1b	6.34589	-0.132216	1	6.4095	-0.0663566	1
Cdkn1c	3.0284	0.0544174	1	3.02192	-0.087141	1
Cdkn2aipnl	5.72687	0.0662941	1	5.7039	-0.112609	1
Cdkn2b	5.87287	0.225604	1	5.82285	-0.0217118	1
Cdkn2c	7.39027	-0.202453	1	7.45906	-0.123312	1
Cdkn2d	4.26726	0.084056	1	4.28694	0.0300603	1
Cdkn3	2.1805	0.448202	1	2.38186	1.01566	0.530529
Cdnf	1.34051	0.326534	1	1.41727	0.815362	1
Cdo1	8.19914	-0.407098	0.384049	8.33818	-0.109235	1
Cdon	3.91959	0.0301366	1	3.89724	-0.168921	1
Cdpf1	2.59158	0.251356	1	2.64448	0.326902	1
Cdr1	2.21197	-0.759709	1	2.36261	-0.0757422	1
Cdr2	5.88508	0.242253	1	5.78992	-0.132461	1
Cdr2l	4.0845	-0.816831	0.0665793	4.27622	-0.211805	1
Cdrt1	1.53072	-0.00748039	1	1.46349	-0.784967	1
Cdrt4	1.14662	0.195029	1	1.08821	-1.44924	1
Cds1	4.94702	0.0851475	1	4.98609	0.0769029	1
Cds2	5.31318	-0.139663	1	5.36954	-0.0980942	1
Cdsn	1.68297	-0.328326	1	1.66465	-0.601595	1
Cdt1	1.66238	0.187071	1	1.70392	0.323168	1
Cdv3	5.13434	0.0611309	1	5.17955	0.076568	1
Cdx1	0.991765	0	1	0.993332	0	1
Cdx2	0.991765	0	1	0.993332	0	1
Cdx4	0.991765	0	1	0.993332	0	1
Cdyl	3.21662	-0.153044	1	3.2741	-0.0671158	1
Cdyl2	1.55234	-0.101904	1	1.5767	-0.0338645	1
Ceacam1	1.1169	0.533502	1	1.05719	-1.10685	1
Ceacam16	0.991765	0	1	0.993332	0	1
Ceacam18	0.991765	0	1	0.993332	0	1
Ceacam19	0.991765	0	1	0.993332	0	1
Cebpa	4.94866	0.0183215	1	4.96018	-0.0622755	1
Cebpb	5.46117	0.408852	0.763651	5.26892	-0.233584	1
Cebpd	5.23828	0.334613	1	5.10541	-0.14366	1
Cebpe	2.50505	0.861101	0.941398	2.26148	-0.187513	1
Cebpg	4.83329	0.047052	1	4.86463	0.018119	1
Cebpz	4.36402	-0.00588672	1	4.32919	-0.234623	1
Cebpzos	4.738	0.184539	1	4.79482	0.260713	1
Cel	0.991765	0	1	0.993332	0	1
Cela1	1.89235	0.0998141	1	1.9274	0.172569	1
Cela2a	0.991765	0	1	0.993332	0	1
Cela3b	0.991765	0	1	0.993332	0	1
Celf1	4.25098	-0.182745	1	4.34163	-0.0226168	1
Celf2	4.63946	0.121179	1	4.68609	0.137373	1
Celf3	0.991765	0	1	0.993332	0	1
Celf4	1.14818	0.952489	1	1.11923	0.461532	1
Celf5	0.991765	0	1	0.993332	0	1
Celf6	0.991765	0	1	0.993332	0	1
Celsr1	2.16213	0.491566	1	2.10342	0.130033	1
Celsr2	1.88911	0.397256	1	1.81841	-0.0972836	1
Celsr3	0.991765	0	1	0.993332	0	1
Cemip	2.11489	-0.241734	1	2.27331	0.356133	1
Cemip2	5.33819	-0.213803	1	5.40648	-0.136045	1
Cenatac	3.57177	-0.386437	0.99073	3.6494	-0.21884	1
Cend1	1.2885	0.699287	1	1.23494	0.0240284	1
Cenpa	2.52531	0.55276	1	2.55782	0.550451	1
Cenpb	6.74173	0.0692044	1	6.76008	0.00354766	1
Cenpc	2.95806	-0.146175	1	3.01697	-0.0414718	1
Cenpe	1.55428	-0.10191	1	1.62116	0.255144	1
Cenpf	1.33968	0.326536	1	1.36656	0.453563	1
Cenph	3.44833	-0.00681952	1	3.54754	0.193046	1
Cenpi	1.17583	-0.0788333	1	1.31497	1.25295	1
Cenpj	1.57757	0.0686938	1	1.57883	-0.0338733	1
Cenpk	1.59977	-0.0199327	1	1.6431	0.166237	1
Cenpl	2.94628	0.035784	1	3.02907	0.206617	1
Cenpm	3.23302	0.346852	1	3.10348	-0.20432	1
Cenpn	2.94551	0.132513	1	2.97935	0.135042	1
Cenpo	2.56564	0.100086	1	2.62072	0.191685	1
Cenpq	4.16103	-0.206444	1	4.24585	-0.0557374	1
Cenpt	2.2342	-0.00814526	1	2.30269	0.176883	1
Cenpu	2.75395	-0.234631	1	2.82058	-0.0768704	1
Cenpv	3.86972	0.0298146	1	3.82339	-0.23638	1
Cenpw	2.13544	0.263524	1	2.28959	0.738262	1
Cenpx	7.98505	0.144815	1	7.92497	-0.130668	1
Cep104	4.28241	0.043223	1	4.33032	0.066188	1
Cep112	1.57701	0.0686956	1	1.57838	-0.0338714	1
Cep120	3.72911	0.0290928	1	3.74429	-0.0376998	1
Cep126	3.63566	0.129413	1	3.63135	-0.00126216	1
Cep128	2.05652	0.139711	1	2.05731	0.0305218	1
Cep131	3.27443	-0.10107	1	3.34266	0.0149143	1
Cep135	2.51818	-0.0119285	1	2.53125	-0.0762409	1
Cep152	3.19051	0.0636481	1	3.19241	-0.0458115	1
Cep162	1.70133	0.0333175	1	1.72298	0.0536785	1
Cep164	3.13757	-0.00216825	1	3.16901	-0.0123546	1
Cep170	3.20889	-0.233317	1	3.27505	-0.11637	1
Cep170b	3.82182	-0.0905051	1	3.85717	-0.0988605	1
Cep19	2.97554	-0.0322841	1	2.92647	-0.346745	1
Cep192	2.33698	-0.17243	1	2.40224	0.000546201	1
Cep20	5.08241	0.0589687	1	5.12885	0.080484	1
Cep250	3.11421	-0.214947	1	3.21916	0.0410759	1
Cep290	2.14721	0.113334	1	2.13349	-0.0668104	1
Cep295	2.97147	-0.0805261	1	3.03072	0.0151067	1
Cep295nl	1.33938	-0.093677	1	1.3663	0.0753486	1
Cep41	2.4741	-0.0589115	1	2.55508	0.151472	1
Cep43	3.41654	0.0175889	1	3.43616	-0.0347185	1
Cep44	4.25197	0.00904958	1	4.24937	-0.116256	1
Cep55	1.90813	0.193128	1	1.96023	0.332887	1
Cep57	3.95413	-0.0644472	1	3.98857	-0.0708165	1
Cep57l1	2.78047	-0.11252	1	2.84686	0.0249816	1
Cep63	3.55098	-0.0449547	1	3.60691	0.0217295	1
Cep68	3.24268	-0.336125	1	3.33403	-0.121933	1
Cep70	2.40238	-0.0544665	1	2.44035	-0.00807952	1
Cep72	1.62048	0.13262	1	1.66322	0.291589	1
Cep76	2.08539	0.0516751	1	2.07196	-0.135578	1
Cep78	3.45122	-0.113822	1	3.51737	-0.00825976	1
Cep83	3.12632	0.27048	1	3.10397	0.0831762	1
Cep85	2.76804	-0.212186	1	2.8718	0.0696545	1
Cep85l	2.52539	-0.111701	1	2.55071	-0.127093	1
Cep89	3.87056	-0.121949	1	3.9004	-0.146862	1
Cep95	3.48185	-0.103356	1	3.55193	0.014173	1
Cep97	2.25805	0.489194	1	2.25909	0.378456	1
Cept1	5.9234	-0.135054	1	6.00972	-0.00332686	1
Cer1	0.991765	0	1	0.993332	0	1
Cercam	3.31318	-0.211578	1	3.37399	-0.113581	1
Cerk	3.88501	-0.185369	1	3.98275	0.00550419	1
Cerkl	2.47797	0.607804	0.967963	2.45364	0.415941	1
Cers1	0.991765	0	1	0.993332	0	1
Cers2	6.94716	-0.12693	1	6.9895	-0.124029	1
Cers3	4.51063	0.475877	0.786345	4.56566	0.512658	0.819349
Cers4	4.73806	-0.166296	1	4.75521	-0.233476	1
Cers5	5.45412	-0.0594004	1	5.49471	-0.0564798	1
Cers6	2.59921	-0.276665	1	2.65576	-0.157798	1
Cert1	4.67556	0.055533	1	4.70217	0.0158893	1
Ces1d-like-1	10.4438	-0.0184822	1	10.4308	-0.175774	1
Ces1d-like-2	3.95659	0.238896	1	3.87995	-0.101206	1
Ces1e-like-3	3.59805	0.552401	0.856964	3.48749	0.125325	1
Ces1f	3.84812	0.494499	1	3.71354	0.0103599	1
Ces1g-like-1	3.26438	0.226005	1	3.21924	-0.0324088	1
Ces1g-like-2	5.81741	0.0429513	1	5.82227	-0.0575067	1
Ces1h	1.41605	0.588068	1	1.36733	0.0753461	1
Ces2-likec-1	1.7246	0.901142	1	1.66431	0.495807	1
Ces2a	1.96524	1.34394	1	1.60224	-0.653347	1
Ces2c-like-2	2.23795	0.378997	1	2.20847	0.137751	1
Ces2e-like-1	1.02448	-0.642409	1	1.02605	-0.657328	1
Ces2e-like-2	1.87563	0.461657	1	1.78321	-0.150548	1
Ces2g	1.02446	1.02524	1	0.993332	0	1
Ces4a	0.991765	0	1	0.993332	0	1
Ces5a	0.991765	0	1	0.993332	0	1
Cetn1	0.991765	0	1	0.993332	0	1
Cetn2	6.88042	-0.0263479	1	6.91544	-0.041322	1
Cetn3	6.88757	0.0413602	1	6.87308	-0.111941	1
Cfap100	2.23348	0.190114	1	2.30282	0.352558	1
Cfap126	6.201	0.381622	0.955206	6.15506	0.162827	1
Cfap157	2.82914	0.0704957	1	2.81135	-0.112474	1
Cfap161	3.50869	0.470237	0.690865	3.43203	0.13265	1
Cfap20	5.29264	0.122258	1	5.2908	0.00392717	1
Cfap206	3.19359	0.472223	0.820526	3.13471	0.181	1
Cfap20dc	3.0567	-0.00836137	1	3.08233	-0.0374038	1
Cfap221	1.81847	0.343021	1	1.85642	0.416305	1
Cfap251	3.30984	0.561523	0.404992	3.26272	0.314031	1
Cfap299	2.18106	0.548216	1	2.10653	0.130021	1
Cfap300	3.78083	0.428981	0.607797	3.69378	0.0727732	1
Cfap36	5.34093	0.157902	1	5.30727	-0.0435273	1
Cfap410	3.70486	0.153324	1	3.68559	-0.022631	1
Cfap43	3.76853	0.561221	0.168562	3.65177	0.125803	1
Cfap44	2.58934	0.638119	0.806204	2.50038	0.221279	1
Cfap45	3.86652	0.321411	1	3.86619	0.208216	1
Cfap46	1.95935	0.441538	1	1.87407	-0.107226	1
Cfap47	1.17655	1.27688	1	1.14886	0.874927	1
Cfap52	3.15965	0.477697	0.819989	3.10679	0.205123	1
Cfap53	3.16648	0.154846	1	3.16711	0.0415007	1
Cfap54	1.76163	0.556793	1	1.74295	0.350808	1
Cfap57	3.68398	0.129981	1	3.63327	-0.153939	1
Cfap58	1.70411	0.428761	1	1.70479	0.323167	1
Cfap61	1.85527	0.37158	1	1.85664	0.26403	1
Cfap65	3.4306	0.426641	0.963632	3.41275	0.261952	1
Cfap69	2.08994	0.397681	1	2.1352	0.472335	1
Cfap70	2.53459	0.318021	1	2.47834	-0.0160847	1
Cfap73	1.4866	0.490333	1	1.39214	-0.456491	1
Cfap77	2.67337	0.423123	1	2.60149	0.0478819	1
Cfap91	2.1655	0.592908	1	2.07483	0.104452	1
Cfap92	2.08169	-0.319458	1	2.10046	-0.340861	1
Cfap94	3.49355	0.473301	0.824733	3.43377	0.193933	1
Cfap97	4.09134	0.0309674	1	4.11464	-0.0130549	1
Cfap97d1	0.991765	0	1	0.993332	0	1
Cfap97d2	3.35464	0.442429	0.957793	3.2329	-0.0477761	1
Cfap99	1.74237	0.274997	1	1.82029	0.555577	1
Cfb	8.57399	0.888948	0.00490812	8.1576	-0.203747	1
Cfd	9.40034	-0.107832	1	9.24269	-0.777654	1
Cfdp1	6.36907	-0.185287	0.979098	6.39525	-0.228069	1
Cfh	6.70811	0.263449	1	6.62093	-0.0788889	1
Cfi	4.19084	0.547539	1	3.96833	-0.195267	1
Cfl1	9.72916	-0.0409891	1	9.80487	0.0510086	1
Cfl2	5.40566	-0.0265977	1	5.45932	0.0122915	1
Cflar	5.02938	0.15685	1	5.03086	0.0424632	1
Cfp	6.43349	0.237798	1	6.33039	-0.155859	1
Cftr	1.97351	-0.301781	1	2.00865	-0.217162	1
Cga	0.991765	0	1	0.993332	0	1
Cgas	2.00909	1.01654	0.39904	1.87344	0.351406	1
Cggbp1	5.02943	0.335513	0.154494	5.02026	0.204837	1
Cgn	5.55752	0.29737	0.35322	5.4891	0.00277531	1
Cgnl1	6.15761	-0.0175655	1	6.1955	-0.0306422	1
Cgref1	0.991765	0	1	0.993332	0	1
Cgrrf1	5.34643	-0.0382066	1	5.34856	-0.14695	1
Chac1	1.66253	0.60088	1	1.55653	-0.203462	1
Chac1-like	3.63737	0.0322779	1	3.6847	0.0668629	1
Chac2	3.42604	0.00613914	1	3.39596	-0.216057	1
Chad	2.57489	0.0749022	1	2.57721	-0.03695	1
Chadl	1.79993	0.410817	1	1.74371	-0.0176434	1
Chaf1a	1.92448	0.138233	1	2.04113	0.553298	1
Chaf1b	2.46463	0.0464421	1	2.4887	0.0311951	1
Champ1	3.69245	0.0416563	1	3.72543	0.0227646	1
Chat	0.991765	0	1	0.993332	0	1
Chchd1	6.7527	0.245737	1	6.65737	-0.120685	1
Chchd10	6.99244	-0.104251	1	6.95146	-0.349156	1
Chchd2	9.34971	0.209687	1	9.29042	-0.0586018	1
Chchd3	5.91395	0.0557174	1	5.93041	-0.0133269	1
Chchd4	4.15954	0.00684326	1	4.16619	-0.0845125	1
Chchd5	6.07259	0.00932777	1	6.07547	-0.0940982	1
Chchd6	4.29292	0.193839	1	4.27566	0.0330719	1
Chchd7	5.57697	0.0779364	1	5.49182	-0.291159	1
Chd1	3.8508	-0.0528067	1	3.91078	0.0162034	1
Chd1l	3.18289	-0.00637045	1	3.24771	0.0952545	1
Chd2	3.57488	-0.0851759	1	3.64798	0.035118	1
Chd3	5.43271	-0.0807768	1	5.50424	0.0021703	1
Chd4	6.01419	-0.207213	0.766045	6.13225	0.0122441	1
Chd5	1.38876	0.394551	1	1.36552	0.0753498	1
Chd6	3.0096	0.0260825	1	3.07533	0.131171	1
Chd7	2.77338	-0.292112	1	2.85142	-0.0996262	1
Chd8	4.17358	-0.120501	1	4.25775	0.0180246	1
Chd9	2.40855	0.0818696	1	2.43553	0.0701204	1
Chdh	2.00857	0.155325	1	1.97733	-0.123247	1
Chek1	1.57757	0.0686938	1	1.57883	-0.0338733	1
Chfr	3.8129	0.120399	1	3.87219	0.182515	1
Chga	1.02464	1.02551	1	0.993332	0	1
Chgb	1.14832	0.952488	1	1.1193	0.461458	1
Chi3l1	6.43802	0.571085	0.742372	6.36855	0.313719	1
Chic1	2.08504	-0.319473	1	2.11747	-0.258497	1
Chic2	4.56	0.0316844	1	4.55323	-0.10852	1
Chid1	5.61066	0.108045	1	5.56613	-0.131399	1
Chit1	4.38785	0.371164	0.850238	4.31444	0.0570296	1
Chka	5.62544	0.207408	0.719116	5.62574	0.0984075	1
Chkb	5.6384	0.0240792	1	5.6511	-0.0496463	1
Chl1	0.991765	0	1	0.993332	0	1
Chm	2.73824	-0.0921951	1	2.84359	0.180035	1
Chml	1.88672	0.0998211	1	1.88876	-0.00780204	1
Chmp1a	6.21008	0.0299168	1	6.24026	-0.00339077	1
Chmp1b	5.89727	-0.0641969	1	5.92291	-0.105542	1
Chmp2a	8.10728	0.240733	0.905379	8.03674	-0.0564402	1
Chmp2b	6.49927	0.103103	1	6.49979	-0.00904184	1
Chmp3	7.58271	0.072289	1	7.57145	-0.0712775	1
Chmp4a	0.991765	0	1	0.993332	0	1
Chmp4b	8.3786	0.242049	0.0775507	8.3254	-0.0100642	1
Chmp4c	2.36591	0.452324	1	2.35295	0.293812	1
Chmp5	8.02246	0.11436	1	8.00312	-0.0507809	1
Chmp6	6.0756	-0.0681801	1	6.12016	-0.0529625	1
Chmp7	5.00899	-0.0510605	1	5.05702	-0.0289901	1
Chn1	4.62256	-0.496422	0.0767202	4.74836	-0.196548	1
Chn2	3.65638	0.0644029	1	3.70253	0.0939531	1
Chodl	1.36701	0.917991	1	1.20682	-1.1697	1
Chp1	6.54955	0.0619711	1	6.57846	0.0240302	1
Chp2	2.00672	-0.539084	1	2.14718	0.11153	1
Chpf	4.58324	-0.0370313	1	4.59386	-0.125517	1
Chpf2	4.07742	-0.0179752	1	4.11462	-0.0245486	1
Chpt1	4.8122	0.0652968	1	4.80141	-0.0853592	1
Chrac1	6.20633	0.272455	1	6.17598	0.0930363	1
Chrd	2.24858	0.153391	1	2.19303	-0.219894	1
Chrdl1	3.44042	0.55319	1	3.27781	-0.0735547	1
Chrdl2	0.991765	0	1	0.993332	0	1
Chrm1	2.93506	-0.893885	0.371584	3.21139	0.126052	1
Chrm2	1.50682	0.0935655	1	1.50926	-0.00730788	1
Chrm3	1.43875	-0.214861	1	1.39145	-0.895208	1
Chrm4	0.991765	0	1	0.993332	0	1
Chrm5	0.991765	0	1	0.993332	0	1
Chrna1	0.991765	0	1	1.05738	1.56889	1
Chrna10	0.991765	0	1	0.993332	0	1
Chrna2	0.991765	0	1	0.993332	0	1
Chrna3	0.991765	0	1	0.993332	0	1
Chrna4	0.991765	0	1	0.993332	0	1
Chrna5	0.991765	0	1	0.993332	0	1
Chrna6	0.991765	0	1	0.993332	0	1
Chrna7	2.72291	0.58518	0.90837	2.73209	0.503372	1
Chrna9	0.991765	0	1	0.993332	0	1
Chrnb1	2.67481	-0.0690744	1	2.79345	0.254764	1
Chrnb2	0.991765	0	1	0.993332	0	1
Chrnb4	1.33787	-0.558467	1	1.39133	-0.0657456	1
Chrnd	0.991765	0	1	0.993332	0	1
Chrne	1.41335	-0.479529	1	1.51025	0.271351	1
Chrng	0.991765	0	1	0.993332	0	1
Chst1	2.08464	-0.319476	1	2.08777	-0.428249	1
Chst10	1.57525	-0.467544	1	1.62059	-0.206509	1
Chst11	3.16908	-0.50542	0.973108	3.31844	-0.0626382	1
Chst12	4.86878	-0.396454	0.873579	4.97162	-0.187539	1
Chst13	1.3676	0.917985	1	1.31625	0.407192	1
Chst14	3.20804	-0.261356	1	3.33828	0.0821096	1
Chst15	2.76505	-0.462617	1	2.82518	-0.319539	1
Chst2	4.50872	-0.827228	0.0177231	4.73639	-0.123236	1
Chst3	0.991765	0	1	0.993332	0	1
Chst4	3.93738	0.103713	1	3.89253	-0.163263	1
Chst7	2.97874	-0.503976	1	3.13104	-0.018905	1
Chst8	1.20289	-1.10049	1	1.23318	-0.588759	1
Chst9	1.1183	1.39545	1	1.02606	-0.657329	1
Chsy1	3.5308	-0.501937	0.63777	3.67992	-0.0796674	1
Chsy3	1.7205	-0.460863	1	1.74237	-0.413125	1
Chtf18	1.87272	4.36617e-05	1	1.90945	0.0851983	1
Chtf8	5.0811	-0.0845645	1	5.13807	-0.034889	1
Chtop	6.11578	-0.0637881	1	6.17159	-0.0201071	1
Chuk	4.23188	0.115764	1	4.25653	0.0721281	1
Churc1	7.67311	0.105426	1	7.63382	-0.114458	1
Ciao1	4.55994	0.105015	1	4.5763	0.0384123	1
Ciao2a	5.72208	0.0691615	1	5.73767	0.00302597	1
Ciao2b	6.35611	0.0714257	1	6.36944	-0.000783703	1
Ciao3	4.73188	-0.00906702	1	4.7551	-0.0573952	1
Ciapin1	5.19104	-0.0700827	1	5.20154	-0.157636	1
Ciart	3.07671	-1.86364	0.00151868	3.27386	-0.704005	1
Cib1	7.10907	0.176042	1	7.08439	-0.00162623	1
Cib2	4.95018	-0.30459	0.699192	5.05894	-0.0824582	1
Cib3	1.11627	-0.397031	1	1.14812	0.119501	1
Cib4	0.991765	0	1	0.993332	0	1
Cibar1	3.43925	0.0989345	1	3.48705	0.135166	1
Cibar2	1.90943	0.337829	1	1.92755	0.31213	1
Cic	4.44286	-0.329431	0.621344	4.57548	-0.0343658	1
Cidea	4.92928	-0.405582	1	4.90198	-0.619844	1
Cideb	1.97813	0.675386	1	1.78199	-0.534555	1
Cidec	4.39563	-0.434428	1	4.16471	-1.69495	1
Ciita	2.38893	0.0592045	1	2.53263	0.478344	1
Cilk1	3.24195	-0.0121151	1	3.29816	0.0578476	1
Cilp	1.87442	0.459225	1	1.78297	-0.150503	1
Cilp2	0.991765	0	1	0.993332	0	1
Cip2a	1.17568	0.614169	1	1.28847	1.52948	1
Cipc	2.89206	-0.0602677	1	3.01932	0.267463	1
Cir1	5.50098	0.0514511	1	5.5169	-0.0181485	1
Cirbp	8.07524	-0.0123549	1	8.15219	0.0805735	1
Cisd1	5.55397	0.136371	1	5.48579	-0.174452	1
Cisd2	5.36953	0.00414579	1	5.35877	-0.134243	1
Cisd3	5.54341	0.0193107	1	5.54539	-0.0933565	1
Cish	5.00075	-0.0917843	1	5.019	-0.158887	1
Cit	1.28483	-0.262514	1	1.41502	0.81537	1
Cited1	1.4631	-0.689241	1	1.44198	-1.10569	1
Cited2	4.95548	-0.0850031	1	5.05017	0.0747926	1
Cited4	1.76343	0.203859	1	1.62332	-1.01562	1
Ciz1	4.64016	-0.200215	1	4.7284	-0.0504045	1
Ckap2	2.2208	0.0276737	1	2.30287	0.265181	1
Ckap2l	1.76224	0.382183	1	1.83851	0.637959	1
Ckap4	5.27558	-0.0806786	1	5.34126	-0.0123431	1
Ckap5	3.88003	-0.00951852	1	3.95072	0.0903533	1
Ckb	8.25583	-0.34486	1	8.33931	-0.222102	1
Cklf-like	3.92685	0.255732	1	3.89675	0.0640529	1
Ckm	4.94694	0.236245	1	4.81814	-0.255522	1
Ckmt2	4.7734	-0.150208	1	4.88182	0.0596955	1
Cks1b	5.44422	0.167157	1	5.37112	-0.147878	1
Cks2	3.89107	0.498567	0.853031	3.94563	0.531583	1
Clasp1	4.20622	-0.0738517	1	4.3012	0.0935323	1
Clasp2	3.41986	-0.236497	1	3.52274	-0.000615447	1
Clba1	5.26064	-0.013889	1	5.42029	0.310273	1
Clca1	2.23854	1.21811	1	1.85045	-0.676811	1
Clca4	1.05644	1.61867	1	0.993332	0	1
Clcc1	4.22617	0.0338877	1	4.28209	0.0832737	1
Clcf1	2.07051	0.0950269	1	2.11782	0.197099	1
Clcn1	0.991765	0	1	0.993332	0	1
Clcn2	1.94273	-0.0589805	1	1.97766	0.013483	1
Clcn3	4.35962	0.114954	1	4.34377	-0.0475664	1
Clcn4	1.81743	0.00935093	1	1.85523	0.108917	1
Clcn5	1.57427	0.554668	1	1.57588	0.451296	1
Clcn6	2.68721	-0.308142	1	2.75998	-0.126496	1
Clcn7	3.83214	-0.0907631	1	3.88558	-0.0436524	1
Cldn-like-1	1.02446	1.02524	1	0.993332	0	1
Cldn-like-2	1.02446	1.02524	1	0.993332	0	1
Cldn1	2.47626	0.492998	1	2.32678	-0.252515	1
Cldn10	4.98226	0.188877	1	5.00056	0.136081	1
Cldn11	1.55662	-0.384059	1	1.62307	0.0289552	1
Cldn12	3.28583	-0.277722	1	3.3413	-0.191846	1
Cldn14	2.74248	-0.153141	1	2.79364	-0.0728774	1
Cldn15	4.07653	0.394669	1	3.91286	-0.198902	1
Cldn16	0.991765	0	1	0.993332	0	1
Cldn17	0.991765	0	1	0.993332	0	1
Cldn18	9.1223	-0.163503	1	9.18627	-0.0949631	1
Cldn19	1.43848	0.126209	1	1.44053	0.0275496	1
Cldn2	1.17747	1.29442	1	1.05778	-1.10716	1
Cldn20	1.31331	-0.418072	1	1.36734	0.0753467	1
Cldn25	0.991765	0	1	0.993332	0	1
Cldn3	5.9624	0.159917	1	5.92763	-0.0500677	1
Cldn4	2.90004	0.0755014	1	2.98605	0.251551	1
Cldn5	7.77814	-0.667666	0.084248	7.98381	-0.127248	1
Cldn6	1.23223	0.110418	1	1.17725	-0.96992	1
Cldn7	7.12695	0.114105	1	7.12051	-0.0137652	1
Cldn8	1.5764	0.554658	1	1.48762	-0.199528	1
Cldn9	0.991765	0	1	0.993332	0	1
Cldnd1	5.79526	-0.171921	0.917049	5.82335	-0.210516	1
Cldnd2	1.14778	-0.672041	1	1.23501	0.5767	1
Clec11a	2.66569	0.0808215	1	2.68533	0.0466367	1
Clec12a	2.1165	-0.148203	1	2.00959	-0.968129	1
Clec12b	3.86374	-2.18026	1	4.91074	1.28308	1
Clec14a	7.35547	-0.377975	0.938558	7.57559	0.141858	1
Clec16a	3.49051	-0.10351	1	3.55575	-0.0067592	1
Clec19a	1.08703	-0.0602882	1	1.08875	-0.119053	1
Clec1a	5.7423	-0.174962	1	5.84225	0.000966377	1
Clec1b	2.63153	-0.180374	1	2.71582	0.0388298	1
Clec2d	4.17122	0.450208	0.325344	4.11772	0.195831	1
Clec2h	2.74011	0.258171	1	2.80008	0.338287	1
Clec2l	1.11826	1.39563	1	1.1486	1.64478	1
Clec3a	0.991765	0	1	0.993332	0	1
Clec3b	8.06826	-0.0464931	1	7.99676	-0.390198	1
Clec4a1-like	3.07719	0.588174	0.454086	3.10449	0.560999	1
Clec4a2-like-1	2.77782	0.572682	0.772491	2.65501	0.0549271	1
Clec4a2-like-2	3.82248	0.585982	0.0789217	3.73071	0.239183	1
Clec4a2-like-3	3.31224	0.596344	0.47779	3.12796	-0.0861978	1
Clec4a2-like-4	2.51183	0.583301	0.939203	2.51007	0.47144	1
Clec4a3-like-1	1.87358	0.88637	1	1.66393	-0.36069	1
Clec4a3-like-2	4.00403	0.719447	0.00343952	3.9002	0.347941	1
Clec4a3-like-3	2.04103	0.895155	0.60239	1.90813	0.229758	1
Clec4a3-like-4	1.92625	0.420462	1	1.97693	0.534336	1
Clec4a4	1.41525	0.588065	1	1.4648	0.810691	1
Clec4d	2.55259	0.331114	1	2.49846	0.00358274	1
Clec4e	2.65036	1.24953	0.205673	2.35196	0.210781	1
Clec4f	1.9446	0.896596	0.972182	1.92661	0.717035	1
Clec4g	5.71538	-0.339387	1	6.09327	0.566798	1
Clec5a	2.87575	0.983136	0.321921	2.58494	-0.0617207	1
Clec7a	3.05182	0.602388	0.561751	2.97153	0.244108	1
Clec9a	2.49988	-0.111585	1	2.52384	-0.123527	1
Clgn	0.991765	0	1	0.993332	0	1
Clhc1	2.49705	0.188635	1	2.56476	0.324792	1
Clic1	8.8888	0.112342	1	8.87106	-0.0495853	1
Clic2	0.991765	0	1	1.02579	0.988038	1
Clic3	8.83111	0.136953	1	8.80435	-0.0482504	1
Clic4	7.58376	-0.134743	1	7.67724	0.00566695	1
Clic5	7.84584	-0.00397437	1	7.94687	0.152816	1
Clic6	2.45417	0.673705	0.806204	2.39344	0.352707	1
Clint1	5.25195	-0.0190947	1	5.30395	0.0119452	1
Clip1	5.19264	0.150295	1	5.17777	-0.00516487	1
Clip2	3.72641	-0.396728	0.872695	3.88046	0.00769929	1
Clip3	3.16203	-0.267018	1	3.24424	-0.0880951	1
Clip4	3.48287	0.397385	1	3.38854	-0.00453582	1
Clk1	7.46015	-0.184859	1	7.5737	0.022249	1
Clk3	5.25119	-0.131268	1	5.29285	-0.12612	1
Clk4	5.4785	-0.0857308	1	5.52607	-0.062222	1
Clmn	2.8783	0.163272	1	2.81645	-0.187579	1
Cln3	4.32787	-0.228423	1	4.46536	0.0748952	1
Cln5	5.03926	0.0884633	1	5.05145	0.00766114	1
Cln6	5.03597	0.158226	1	5.06205	0.108968	1
Cln8	3.55844	-0.123817	1	3.61497	-0.0524817	1
Clnk	1.08712	0.976543	1	1.05741	0.33092	1
Clns1a	5.38537	-0.00430939	1	5.40297	-0.0629627	1
Clock	3.96637	0.138092	1	3.93732	-0.0742485	1
Clp1	4.08223	0.00107606	1	4.11318	-0.0178967	1
Clpb	3.76204	0.00137495	1	3.78165	-0.0506825	1
Clps	0.991765	0	1	0.993332	0	1
Clpsl2	0.991765	0	1	0.993332	0	1
Clptm1	6.4609	-0.0812012	1	6.51636	-0.0457749	1
Clptm1l	6.59449	-0.0638351	1	6.65099	-0.0260753	1
Clpx	5.10513	0.00694849	1	5.10353	-0.113669	1
Clrn1	0.991765	0	1	0.993332	0	1
Clrn2	0.991765	0	1	0.993332	0	1
Clrn3	0.991765	0	1	0.993332	0	1
Clspn	1.20424	0.938553	1	1.34075	1.8508	1
Clstn1	6.31626	-0.337552	0.33974	6.4806	0.0265934	1
Clstn2	1.55292	-0.691106	1	1.66229	0.0825064	1
Clstn3	2.55521	0.0556311	1	2.58976	0.0730858	1
Clta	7.53058	0.186652	1	7.47955	-0.0625967	1
Cltb	8.17731	0.209128	1	8.08018	-0.168186	1
Cltc	6.53911	-0.0358977	1	6.58031	-0.0385749	1
Cltrn	0.991765	0	1	0.993332	0	1
Clu	8.11724	0.11103	1	8.03028	-0.261088	1
Cluap1	4.05377	0.0168623	1	4.05038	-0.110091	1
Cluh	3.59059	-0.0948792	1	3.63078	-0.0816773	1
Clul1	0.991765	0	1	0.993332	0	1
Clvs1	0.991765	0	1	0.993332	0	1
Clvs2	0.991765	0	1	0.993332	0	1
Clybl	3.63298	-0.179929	1	3.70691	-0.0477798	1
Cmah	4.78505	0.350218	0.892824	4.58175	-0.369976	1
Cmas	4.70151	0.0800114	1	4.71768	0.0163792	1
Cmbl	6.09188	0.173876	1	6.08509	0.044854	1
Cmc1	5.36285	0.273072	0.990584	5.28242	-0.056037	1
Cmc2	4.21503	0.0680967	1	4.2594	0.0889991	1
Cmc4	3.53753	-0.0143053	1	3.52561	-0.167143	1
Cmip	4.54445	-0.327221	1	4.70626	0.0504329	1
Cmklr1	4.6906	-0.318866	1	4.75225	-0.255105	1
Cmpk1	6.07292	0.124574	1	6.08115	0.0363153	1
Cmpk2	3.28929	2.36954	1.44575e-10	2.41381	0.209052	1
Cmss1	4.36055	-0.264491	1	4.43434	-0.140625	1
Cmtm1	0.991765	0	1	0.993332	0	1
Cmtm3	4.97503	-0.0460515	1	5.01286	-0.0558495	1
Cmtm4	3.24369	0.280584	1	3.18819	-0.0163443	1
Cmtm5	1.02429	-0.642249	1	1.02591	-0.657253	1
Cmtm6	5.9279	0.210727	0.425831	5.95539	0.173472	1
Cmtm7	5.44179	0.266268	0.598123	5.54905	0.428347	0.0708639
Cmtm8	5.03269	-0.267931	0.967362	5.16945	0.0317809	1
Cmtr1	4.50085	0.237728	1	4.49631	0.106948	1
Cmtr2	3.09891	-0.186591	1	3.18282	-0.00209338	1
Cmya5	1.79467	0.083979	1	1.79785	-0.035003	1
Cnbd1	1.14665	-0.672042	1	1.11889	-1.72592	1
Cnbd2	4.78526	0.403501	0.983322	4.63871	-0.108639	1
Cnbp	8.23131	0.0644601	1	8.23411	-0.041739	1
Cndp1	5.04197	0.403534	0.953106	4.96461	0.0992272	1
Cndp2	6.28442	0.787991	0.000214931	6.04518	0.130367	1
Cnep1r1	4.77912	-0.103423	1	4.84424	-0.0264949	1
Cnfn	0.991765	0	1	0.993332	0	1
Cnga1	1.68256	-0.104633	1	1.78183	0.375198	1
Cnga2	0.991765	0	1	0.993332	0	1
Cnga3	0.991765	0	1	0.993332	0	1
Cnga4	0.991765	0	1	0.993332	0	1
Cngb1	1.1176	-0.398838	1	1.23473	1.11545	1
Cngb3	0.991765	0	1	0.993332	0	1
Cnih1	5.39702	-0.122659	1	5.43601	-0.120651	1
Cnih2	1.17586	-0.902113	1	1.20598	-0.388986	1
Cnih3	0.991765	0	1	0.993332	0	1
Cnih4	4.77849	0.0695428	1	4.82799	0.102722	1
Cnksr1	4.041	-0.0781171	1	4.16744	0.193016	1
Cnksr2	1.20232	-1.10049	1	1.28701	0.144974	1
Cnksr3	2.54192	-0.0627541	1	2.60963	0.0885107	1
Cnmd	4.0396	-0.0190012	1	4.16491	0.242218	1
Cnn1	4.74534	0.142667	1	4.66536	-0.230516	1
Cnn2	8.72419	-0.0346361	1	8.79055	0.0322129	1
Cnn3	6.27338	0.152471	1	6.17443	-0.254417	1
Cnnm1	0.991765	0	1	0.993332	0	1
Cnnm2	2.21787	0.0276801	1	2.24721	0.0429435	1
Cnnm3	3.84465	-0.0679227	1	3.90622	0.00291533	1
Cnnm4	2.85952	-0.0588819	1	2.8619	-0.171509	1
Cnot1	5.19859	-0.0309861	1	5.22785	-0.0687011	1
Cnot10	4.46986	-0.202219	1	4.54025	-0.103039	1
Cnot11	4.56968	0.0391482	1	4.59748	0.005527	1
Cnot2	5.05267	-0.165176	1	5.12156	-0.0778435	1
Cnot3	4.66599	-0.106532	1	4.76201	0.0554621	1
Cnot4	3.4004	-0.158878	1	3.46295	-0.0600022	1
Cnot6	4.75177	-0.0695683	1	4.8365	0.0567904	1
Cnot6l	3.65579	0.0458621	1	3.68981	0.0304097	1
Cnot7	5.13733	-0.0421514	1	5.18755	-0.0113211	1
Cnot8	5.81785	0.00732999	1	5.82701	-0.0808231	1
Cnot9	4.35184	-0.151573	1	4.42623	-0.0391667	1
Cnp	3.91967	0.738417	0.00172678	3.81729	0.375525	1
Cnppd1	6.58466	-0.104853	1	6.67792	0.0396836	1
Cnpy1	0.991765	0	1	0.993332	0	1
Cnpy2	7.38819	0.0414114	1	7.3674	-0.136715	1
Cnpy3	5.67557	0.172822	0.977063	5.66666	0.0370186	1
Cnpy4	5.38829	-0.0229053	1	5.40338	-0.0961907	1
Cnr1	1.23081	0.110319	1	1.36513	1.19059	1
Cnr2	3.72083	-0.271799	1	3.81642	-0.0713196	1
Cnrip1	4.35537	-0.287209	0.899197	4.45559	-0.0752576	1
Cnst	3.4648	0.0426976	1	3.49062	0.00586888	1
Cntd1	1.08697	0.974904	1	1.02606	-0.657328	1
Cntf	1.78113	-0.0444753	1	1.78267	-0.150503	1
Cntfr	3.2072	-0.517678	1	3.25412	-0.43931	1
Cntn1	3.87769	-1.15974	0.00029094	4.11883	-0.261339	1
Cntn2	0.991765	0	1	0.993332	0	1
Cntn3	0.991765	0	1	0.993332	0	1
Cntn4	1.81376	-0.747098	1	1.87173	-0.437305	1
Cntn5	0.991765	0	1	0.993332	0	1
Cntn6	0.991765	0	1	0.993332	0	1
Cntnap1	1.55497	-0.384056	1	1.60041	-0.122774	1
Cntnap2	1.11855	-1.69837	1	1.23549	0.576697	1
Cntnap4	0.991765	0	1	0.993332	0	1
Cntnap5	0.991765	0	1	0.993332	0	1
Cntrl	3.32399	0.153914	1	3.34511	0.102571	1
Cntrob	2.95449	-0.299073	1	3.03972	-0.0899683	1
Coasy	4.73436	-0.00152062	1	4.73312	-0.123809	1
Cobl	4.90197	0.0996105	1	4.94463	0.105847	1
Cobll1	3.2846	-0.0156326	1	3.27267	-0.177214	1
Coch	2.2305	3.33034	0.0824084	1.31604	-0.50628	1
Cog1	4.59886	-0.0540938	1	4.66228	0.014284	1
Cog2	4.25224	-0.0637312	1	4.2847	-0.0816555	1
Cog3	3.57484	-0.133345	1	3.6266	-0.0816539	1
Cog4	4.938	0.0491031	1	4.97006	0.0261842	1
Cog5	4.36609	-0.0576376	1	4.42327	-3.10693e-05	1
Cog6	4.086	-0.153291	1	4.13779	-0.106512	1
Cog7	4.1037	0.05479	1	4.12684	0.00963674	1
Cog8	4.35709	0.0406868	1	4.36693	-0.0447391	1
Coil	2.65045	-0.0900691	1	2.70298	0.00137172	1
Col10a1	0.991765	0	1	0.993332	0	1
Col11a1	0.991765	0	1	0.993332	0	1
Col11a2	1.92499	-0.478639	1	2.01065	-0.083595	1
Col12a1	4.0242	0.0123515	1	4.03278	-0.0767391	1
Col13a1	5.13481	-0.565275	0.242818	5.30119	-0.138168	1
Col14a1	4.97366	0.270494	1	4.89983	-0.0468633	1
Col15a1	3.15936	-0.674701	0.356899	3.25072	-0.408921	1
Col16a1	4.03207	-0.559853	0.126905	4.17217	-0.18518	1
Col17a1	1.23204	0.110231	1	1.14853	-1.9579	1
Col18a1	2.62138	0.241775	1	2.53441	-0.223272	1
Col19a1	0.991765	0	1	0.993332	0	1
Col1a1	5.88294	0.0801303	1	5.87624	-0.0632559	1
Col1a2	6.81983	-0.230621	0.621263	6.91491	-0.0713529	1
Col20a1	0.991765	0	1	0.993332	0	1
Col22a1	0.991765	0	1	0.993332	0	1
Col23a1	2.02367	-0.431905	1	2.08865	-0.177728	1
Col24a1	1.02458	-0.642492	1	1.11888	1.32438	1
Col25a1	1.95096	-1.11215	0.742296	2.03699	-0.580848	1
Col26a1	0.991765	0	1	0.993332	0	1
Col27a1	2.27264	-0.110537	1	2.2746	-0.22088	1
Col28a1	1.02402	1.02456	1	0.993332	0	1
Col2a1	0.991765	0	1	0.993332	0	1
Col3a1	7.53476	0.0442013	1	7.5705	0.0223008	1
Col4a1	7.05681	-0.193276	1	7.19754	0.0864128	1
Col4a2	6.80442	-0.198077	1	6.95459	0.107007	1
Col4a3	4.7375	-0.154177	1	4.86593	0.104616	1
Col4a4	5.74429	0.0599811	1	5.80237	0.101395	1
Col4a5	5.10222	0.0482418	1	5.18897	0.175711	1
Col4a6	3.08691	0.0174957	1	3.08101	-0.123666	1
Col5a1	3.82767	-0.229236	1	3.95428	0.0552277	1
Col5a2	4.38348	-0.214936	1	4.44334	-0.147817	1
Col5a3	1.74185	0.0880732	1	1.72432	-0.142989	1
Col6a1	6.15388	-0.39159	0.349102	6.30826	-0.0417063	1
Col6a2	5.90714	-0.529205	0.242118	6.08329	-0.0931979	1
Col6a3	3.88456	-0.724899	0.1574	4.15128	0.0960439	1
Col6a5	1.23103	-0.507285	1	1.20509	-1.16969	1
Col6a6	1.53328	0.264165	1	1.51143	-0.00731661	1
Col7a1	1.33841	0.326537	1	1.28819	-0.351187	1
Col8a1	4.87286	0.274248	1	4.9311	0.318164	1
Col8a2	1.38843	0.0305895	1	1.36591	-0.327971	1
Col9a1	0.991765	0	1	0.993332	0	1
Col9a2	1.0557	-1.08483	1	1.08852	-0.118951	1
Col9a3	1.2595	-1.43073	1	1.28869	-0.920616	1
Colca2	2.45276	0.304598	1	2.46523	0.237449	1
Colec10	1.08615	-1.42273	1	1.08812	-1.4492	1
Colec11	3.12452	-0.280131	1	3.19384	-0.133303	1
Colec12	5.80664	-0.0504318	1	5.8206	-0.127516	1
Colgalt1	5.40229	-0.0268737	1	5.4673	0.0362882	1
Colq	2.53613	0.45476	1	2.41824	-0.111124	1
Commd1	6.60256	0.00206105	1	6.62169	-0.0552267	1
Commd10	5.57211	-0.0242289	1	5.60878	-0.0278674	1
Commd2	6.12688	0.0592157	1	6.11675	-0.0789664	1
Commd3	6.77664	0.104601	1	6.75034	-0.0791447	1
Commd4	6.38968	0.0986731	1	6.40428	0.0257783	1
Commd5	4.29399	0.0109747	1	4.29284	-0.103564	1
Commd6	6.23285	0.172108	1	6.19966	-0.0235969	1
Commd7	6.45693	0.20789	1	6.43271	0.0355994	1
Commd8	6.23807	0.151583	1	6.2214	-0.00273511	1
Commd9	4.94209	0.0447952	1	4.94732	-0.0637301	1
CompFHr1	2.46742	3.28434	1	1.31697	-2.9301	1
Comt	6.50476	0.0026171	1	6.50705	-0.105047	1
Comt-like	6.62426	0.141931	1	6.58468	-0.0766142	1
Comtd1	4.12754	0.0649804	1	4.14887	0.0187246	1
Copa	6.22138	-0.0283184	1	6.27143	-0.00609595	1
Copb1	5.72887	-0.0617278	1	5.77571	-0.0414421	1
Copb2	6.40858	-0.0275478	1	6.45411	-0.0142624	1
Cope	7.43214	0.0348296	1	7.43815	-0.0648055	1
Copg1	5.89233	-0.0328089	1	5.95752	0.0328508	1
Copg2	5.08428	-0.000440339	1	5.10597	-0.0529719	1
Coprs	4.14557	-0.00391253	1	4.12973	-0.166426	1
Cops2	5.4963	-0.0589658	1	5.54913	-0.0237731	1
Cops3	5.65935	0.0347964	1	5.69195	0.015516	1
Cops5	6.28747	0.0611164	1	6.2847	-0.0553794	1
Cops6	6.59228	0.0901866	1	6.57547	-0.0706995	1
Cops7a	6.12225	-0.0450507	1	6.19777	0.0490257	1
Cops7b	3.61588	-0.286333	1	3.72734	-0.0264394	1
Cops8	6.31572	0.0782258	1	6.32819	-0.00029914	1
Cops9	8.9122	0.0139574	1	8.89858	-0.138039	1
Copz1	6.84169	-0.0355299	1	6.87755	-0.0496327	1
Copz2	5.17643	-0.135662	1	5.21431	-0.140058	1
Coq10a	4.21649	-0.155722	1	4.25034	-0.166668	1
Coq10b	5.4872	-0.0494749	1	5.55025	0.0181971	1
Coq2	5.36753	-0.0410784	1	5.44283	0.0580795	1
Coq3	4.04625	0.229471	1	4.03189	0.0800382	1
Coq4	4.35741	-0.00539932	1	4.35625	-0.129997	1
Coq5	4.48125	0.119309	1	4.46082	-0.0570988	1
Coq6	4.34258	-0.0722144	1	4.37634	-0.0858218	1
Coq7	5.51568	-0.0930936	1	5.55195	-0.0964945	1
Coq8a	4.22917	-0.252054	1	4.17197	-0.576916	1
Coq8b	4.2989	-0.0383483	1	4.30093	-0.152863	1
Coq9	4.59114	0.0699009	1	4.57861	-0.0826077	1
Corin	1.2596	-0.681659	1	1.34107	0.231753	1
Coro1a	7.56229	0.21681	1	7.72591	0.501227	0.0874407
Coro1b	7.49062	0.0853922	1	7.46706	-0.0949225	1
Coro1c	5.81854	-0.0541418	1	5.86077	-0.0480294	1
Coro2a	1.70408	0.995578	1	1.62094	0.475228	1
Coro2b	3.80684	-0.595202	0.822864	3.9526	-0.186469	1
Coro6	1.86962	-0.50762	1	2.00839	0.173804	1
Coro7	3.75879	-0.147756	1	3.89913	0.174216	1
Cotl1	6.56353	0.379795	0.0385859	6.58715	0.333473	0.452199
COX1	13.198	-0.0790653	1	13.2533	-0.0404813	1
Cox15	4.75203	-0.0957164	1	4.83523	0.0308218	1
COX2	12.8989	-0.195633	1	12.972	-0.103848	1
Cox20	6.02639	0.00255433	1	6.08859	0.0646952	1
COX3	13.3101	-0.0750698	1	13.3457	-0.093108	1
Cox4i1	9.47758	-0.0629484	1	9.47415	-0.194492	1
Cox5a	8.01632	0.0869714	1	7.97339	-0.149995	1
Cox6a1	9.10566	0.0703799	1	9.08456	-0.10315	1
Cox6b1	9.42748	-0.100387	1	9.42827	-0.220049	1
Cox6c	9.64268	0.0435292	1	9.58718	-0.231125	1
Cox7a2	9.73727	0.049188	1	9.68376	-0.218667	1
Cox7b-like-1	5.81969	0.40023	1	5.7032	0.0111897	1
Cox7b-like-2	8.34491	-0.0115358	1	8.35454	-0.101001	1
Cox7c	9.10853	0.0614477	1	9.06182	-0.185912	1
Cox8a	8.7507	0.0831514	1	8.69559	-0.189927	1
Cp	4.60117	0.359395	1	4.44207	-0.222119	1
Cpa1	0.991765	0	1	0.993332	0	1
Cpa2	1.41683	0.91422	1	1.3675	0.453562	1
Cpa3	3.61501	-0.0678997	1	3.58113	-0.297523	1
Cpa4	4.30252	0.348904	1	4.11411	-0.335591	1
Cpa5	1.11791	0.532747	1	1.05793	-1.10724	1
Cpa6	2.07458	-0.151188	1	2.09111	-0.177737	1
Cpb1	0.991765	0	1	0.993332	0	1
Cpb2	3.44133	0.488028	1	3.24149	-0.270415	1
Cpd	4.57258	-0.213278	1	4.62918	-0.162017	1
Cpe	5.59274	-0.301708	1	5.74622	0.0327402	1
Cpeb1	1.97616	-0.301785	1	2.0429	-0.0474081	1
Cpeb2	2.50565	-0.0608908	1	2.53062	-0.0762369	1
Cpeb3	1.85307	-0.277823	1	1.90847	-0.062807	1
Cpeb4	3.65945	0.119836	1	3.63082	-0.0867298	1
Cped1	5.15884	-0.0147558	1	5.25345	0.136309	1
Cplane1	2.2561	-0.0771968	1	2.28596	-0.0620593	1
Cplane2	2.32552	-0.0492615	1	2.34054	-0.1011	1
Cplx1	1.02453	-0.642454	1	1.02606	-0.657328	1
Cplx2	2.25848	-0.496142	1	2.41534	0.130569	1
Cplx3	0.991765	0	1	0.993332	0	1
Cplx4	0.991765	0	1	0.993332	0	1
Cpm	5.25465	-0.0741539	1	5.33631	0.0425516	1
Cpn1	1.60028	0.454151	1	1.44143	-1.12061	1
Cpn2	1.05627	0.382995	1	1.02591	-0.657253	1
Cpne1	5.30228	0.043815	1	5.3195	-0.0282263	1
Cpne2	5.69454	-0.044189	1	5.77432	0.0613315	1
Cpne3	4.73763	0.0836839	1	4.80074	0.142923	1
Cpne4	0.991765	0	1	0.993332	0	1
Cpne6	0.991765	0	1	0.993332	0	1
Cpne7	1.17433	-0.07883	1	1.2051	0.255991	1
Cpne8	4.05897	-0.0686001	1	4.08212	-0.119938	1
Cpne9	1.76038	0.0202841	1	1.72307	-0.348227	1
Cpo	0.991765	0	1	0.993332	0	1
Cpox	3.44222	0.0675853	1	3.4545	-0.0066432	1
Cpped1	3.16726	-0.0588755	1	3.20513	-0.0444364	1
Cpq	5.23836	0.0036575	1	5.18775	-0.271145	1
Cps1	2.97296	1.35084	1	2.12857	-5.0427	1
Cpsf1	4.90857	0.0148264	1	4.95588	0.0309638	1
Cpsf2	4.03178	0.0695754	1	4.0414	-0.020341	1
Cpsf3	4.91846	-0.0806184	1	4.95297	-0.0972616	1
Cpsf4	3.75139	-0.105756	1	3.79619	-0.0762531	1
Cpsf4l	0.991765	0	1	0.993332	0	1
Cpsf6	4.78834	0.00485521	1	4.85457	0.0782231	1
Cpsf7	4.45179	-0.242826	1	4.56504	-0.0109781	1
Cpt1a	4.7599	-0.129381	1	4.9371	0.252537	1
Cpt1b	3.71792	-0.620715	1	3.81465	-0.356209	1
Cpt1c	1.7409	-0.308317	1	1.81891	0.0716076	1
Cpt2	4.54115	-0.0892572	1	4.54186	-0.209389	1
Cpvl	0.991765	0	1	0.993332	0	1
Cpxcr1	0.991765	0	1	0.993332	0	1
Cpxm1	2.99036	-0.150989	1	2.92286	-0.561442	1
Cpxm2	2.76589	0.488966	1	2.67534	0.0698247	1
Cpz	2.3586	0.465357	1	2.13767	-0.691061	1
Cr1l	6.90663	-0.0361079	1	6.94823	-0.0348761	1
Cr1l-like	5.9173	0.100055	1	5.91379	-0.0231886	1
Cr2	1.48527	0.202221	1	1.51027	0.271351	1
Crabp1	1.26031	0.434621	1	1.20627	-0.388985	1
Crabp2	1.8567	-0.107148	1	1.84025	-0.329338	1
Cracd	0.991765	0	1	0.993332	0	1
Cracdl	2.82836	0.229988	1	2.74458	-0.20448	1
Cracr2a	2.18719	-0.333082	1	2.35283	0.293829	1
Cracr2b	5.8455	-0.158527	1	5.95038	0.0279471	1
Cradd	3.56894	0.152758	1	3.55817	0.00364828	1
Cramp1	3.01647	-0.128701	1	3.0747	-0.037375	1
Crat	4.34318	-0.121085	1	4.36596	-0.172197	1
Crb1	0.991765	0	1	0.993332	0	1
Crb2	1.85636	0.371579	1	1.8018	-0.0351843	1
Crb3	6.45326	0.0817073	1	6.45411	-0.0256396	1
Crbn	5.2789	0.0155312	1	5.31931	0.0156709	1
Crct1	0.991765	0	1	0.993332	0	1
Creb1	3.70697	-0.12277	1	3.7732	-0.0269118	1
Creb3	7.35812	0.250248	0.368989	7.32936	0.0681264	1
Creb3l1	3.82614	0.152266	1	3.74113	-0.252498	1
Creb3l2	4.2962	0.0241863	1	4.32471	-0.0204084	1
Creb3l3	3.3917	0.398989	1	3.25165	-0.163732	1
Creb3l4	1.83837	0.436328	1	1.74526	-0.210952	1
Creb5	1.55354	-0.101907	1	1.57753	-0.0338679	1
Crebl2	6.52122	0.135463	1	6.49959	-0.0377247	1
Crebrf	3.83502	0.112766	1	3.79997	-0.112994	1
Crebzf	3.99606	-0.0114832	1	4.0688	0.0946771	1
Creg1	7.74159	0.201516	1	7.67315	-0.0948346	1
Creg2	0.991765	0	1	1.02571	0.987959	1
Creld1	5.73335	-0.250781	0.748775	5.8017	-0.165491	1
Creld2	5.71212	-0.0334932	1	5.70187	-0.181257	1
Crh	1.5789	0.0686935	1	1.60118	0.117857	1
Crhr1	0.991765	0	1	0.993332	0	1
Crhr2	1.2316	-0.507291	1	1.20588	-1.16969	1
Crim1	5.77379	0.0238265	1	5.7796	-0.0828982	1
Crip1	12.0156	0.13224	1	11.9674	-0.111762	1
Crip2	10.0185	0.050341	1	10.0057	-0.102932	1
Crip3	2.6089	-0.135826	1	2.69383	0.0839165	1
Cript	7.582	0.0837755	1	7.55368	-0.105549	1
Crisp1	0.991765	0	1	0.993332	0	1
Crispld1	1.36371	0.170992	1	1.33984	-0.186878	1
Crispld2	4.59691	-0.0805006	1	4.6438	-0.0677517	1
Crk	6.02312	0.0255707	1	6.05057	-0.0148641	1
Crkl	4.22084	-0.131874	1	4.32531	0.06622	1
Crlf1	3.025	-0.128744	1	3.04442	-0.180312	1
Crlf3	5.01891	0.101213	1	5.0204	-0.00786268	1
Crls1	4.04564	-0.0547021	1	4.10561	0.0138056	1
Crmp1	1.20415	-1.10049	1	1.31512	0.4072	1
Crnkl1	4.59359	0.0281513	1	4.65135	0.0842751	1
Crnn	0.991765	0	1	0.993332	0	1
Crocc	2.07005	-0.151181	1	2.19162	0.295827	1
Crocc2	1.2044	1.54155	1	1.08785	-0.118718	1
Crot	4.13805	0.00249888	1	4.17804	0.0126058	1
Crp	1.87686	0.161748	1	1.64481	-2.32688	1
Crppa	2.30004	0.0151753	1	2.36667	0.177402	1
Crtac1	3.60689	-0.649606	0.153573	3.74429	-0.234894	1
Crtam	1.23115	-0.507286	1	1.28795	0.144977	1
Crtc1	3.12912	-0.286849	1	3.21926	-0.0719865	1
Crtc2	5.02662	-0.250019	0.733016	5.11431	-0.106316	1
Crtc3	3.27918	-0.0521036	1	3.31609	-0.0501359	1
Crx	0.991765	0	1	0.993332	0	1
Cry1	4.30283	-0.0964204	1	4.18745	-0.639105	0.111117
Cry2	4.80427	-0.108677	1	4.9814	0.275044	1
Cryaa	1.02429	-0.642249	1	1.02591	-0.657253	1
Cryab	9.02926	0.145872	1	8.9732	-0.121779	1
Cryba1	0.991765	0	1	0.993332	0	1
Cryba2	1.05629	-1.08534	1	1.05792	-1.10724	1
Cryba4	0.991765	0	1	0.993332	0	1
Crybb1	1.38992	-0.362025	1	1.41694	-0.194268	1
Crybg1	3.1129	0.165359	1	3.12914	0.101817	1
Crybg2	2.14889	0.113324	1	2.22187	0.311416	1
Crybg3	4.53309	-0.183978	1	4.5665	-0.20673	1
Crygn	0.991765	0	1	0.993332	0	1
Crygs	0.991765	0	1	0.993332	0	1
Cryl1	5.1	0.197986	1	5.10893	0.116529	1
Crym	6.83957	-0.198141	1	6.91977	-0.0871341	1
Cryz	3.78807	0.102125	1	3.80357	0.0319253	1
Cryzl1	5.34241	0.0445687	1	5.34793	-0.0513001	1
Cs	6.81083	-0.0990924	1	6.86265	-0.0713964	1
Csad	4.73537	-0.186419	1	4.78651	-0.146717	1
Csdc2	1.23172	0.110113	1	1.20579	-0.388987	1
Csde1	7.91218	0.0973614	1	7.91223	-0.0170595	1
Cse1l	4.57131	-0.254891	0.977565	4.66289	-0.0861009	1
Csf1	4.08507	0.33662	0.76455	4.05479	0.134748	1
Csf1r	5.22412	0.492346	0.0219807	5.16408	0.237074	1
Csf2	2.94095	-0.112632	1	3.0007	-0.00859877	1
Csf2ra	5.21143	0.443322	0.0203416	5.13195	0.130822	1
Csf2rb	3.51957	0.463667	0.555394	3.44944	0.145757	1
Csf2rb-like	2.56537	0.436791	1	2.49844	0.0769825	1
Csf3	1.147	2.58138	1	0.993332	0	1
Csf3r	4.16184	0.293259	1	4.10626	0.00706329	1
Csgalnact1	5.05648	-0.430799	0.170038	5.17262	-0.181438	1
Csgalnact2	5.16144	0.151994	1	5.14067	-0.0210722	1
Csk	6.05517	-0.121599	1	6.19299	0.143592	1
Csmd1	0.991765	0	1	0.993332	0	1
Csmd2	0.991765	0	1	0.993332	0	1
Csmd3	1.33849	-1.10555	1	1.48754	0.389349	1
Csn1s1	0.991765	0	1	0.993332	0	1
Csn2	0.991765	0	1	0.993332	0	1
Csn3	0.991765	0	1	0.993332	0	1
Csnk1a1	6.85834	-0.0647334	1	6.91996	-0.0113614	1
Csnk1d	5.64936	-0.108143	1	5.72247	-0.0187805	1
Csnk1g1	2.43629	-0.0567701	1	2.4625	-0.064955	1
Csnk1g2	6.19959	-0.0712877	1	6.26489	-0.00314971	1
Csnk1g3	4.15257	-0.0417107	1	4.24093	0.102932	1
Csnk2a1	5.14499	-0.103366	1	5.2175	-0.00891687	1
Csnk2a2	4.95796	-0.104916	1	5.0064	-0.0804362	1
Csnk2b	7.09818	0.0223615	1	7.10656	-0.0743651	1
Cspg4	2.34544	-0.592081	1	2.49569	0.00359379	1
Cspg5	1.66063	-0.257179	1	1.70354	-0.0716676	1
Cspp1	2.92423	0.0710849	1	2.92595	-0.0417563	1
Csprs	1.62006	0.579515	1	1.60008	0.349885	1
Csrnp1	3.86351	0.592036	0.983322	3.6666	-0.0914903	1
Csrnp2	2.069	-0.279712	1	2.10267	-0.218673	1
Csrnp3	1.02355	-0.641619	1	1.02536	-0.656956	1
Csrp1	9.68529	-0.0599107	1	9.69227	-0.163874	1
Csrp2	5.67294	0.209676	1	5.57439	-0.185601	1
Csrp3	5.97451	0.00641048	1	6.00533	-0.0210486	1
Cst11	0.991765	0	1	0.993332	0	1
Cst3	10.711	0.223268	1	10.5602	-0.315385	1
Cst6	5.91085	0.127931	1	5.79184	-0.345969	1
Cst7	2.45199	0.824702	0.687544	2.69145	1.35389	0.0696085
Cst8	0.991765	0	1	0.993332	0	1
Csta	1.05635	1.61852	1	1.02579	0.988039	1
Cstb	7.37587	0.284478	1	7.26875	-0.107523	1
Cstf2	3.16748	0.0614848	1	3.1911	0.0221391	1
Cstf2t	4.72501	0.0602138	1	4.76975	0.0715839	1
Cstf3	3.74228	-0.114169	1	3.78289	-0.0984708	1
Cstl1	0.991765	0	1	0.993332	0	1
Ctbp1	6.70055	-0.119989	1	6.76521	-0.0546303	1
Ctbp2	5.55336	-0.119296	1	5.5841	-0.150267	1
Ctbs	5.42984	-0.0672037	1	5.53173	0.109872	1
Ctc1	2.312	0.0741544	1	2.40302	0.319345	1
Ctcf	4.88721	-0.178379	1	4.9782	-0.0241641	1
Ctcfl	0.991765	0	1	0.993332	0	1
Ctdnep1	6.86224	-0.0616312	1	6.91971	-0.0209991	1
Ctdp1	3.9856	-0.128315	1	4.05661	-0.0222381	1
Ctdsp1	6.72433	-0.127438	1	6.81967	0.0211964	1
Ctdsp2	6.56164	-0.16432	1	6.67116	0.0255084	1
Ctdspl	4.89126	-0.261715	0.94818	5.05023	0.0918112	1
Ctdspl2	3.51074	-0.0429456	1	3.61135	0.161142	1
Cth	2.73902	-0.202356	1	2.5838	-1.16849	1
Cthrc1	1.36637	1.66907	0.681315	1.26191	0.838925	1
Ctif	2.50407	-0.294201	1	2.59686	-0.0186732	1
Ctla2a-like	4.85746	0.299083	1	4.56744	-0.759189	1
Ctla4	1.36431	0.550097	1	1.66251	1.96589	0.0852806
Ctnna1	8.04707	-0.0346709	1	8.07618	-0.0728207	1
Ctnna2	0.991765	0	1	0.993332	0	1
Ctnna3	1.11661	0.534049	1	1.14781	0.874925	1
Ctnnal1	3.4915	-0.0313488	1	3.52202	-0.0482914	1
Ctnnb1	7.87951	-0.0267555	1	7.91202	-0.0552639	1
Ctnnbip1	4.05619	0.087004	1	4.05136	-0.0395546	1
Ctnnbl1	5.36052	0.161826	1	5.28339	-0.177492	1
Ctnnd1	6.40528	-0.0601203	1	6.50578	0.100786	1
Ctnnd2	0.991765	0	1	1.05756	1.56904	1
Ctns	3.98754	-0.128321	1	4.05021	-0.0464889	1
Ctps1	4.55493	-0.182962	1	4.61802	-0.106135	1
Ctps2	4.70432	0.0481128	1	4.74903	0.0626384	1
Ctr9	4.69089	-0.106663	1	4.74773	-0.0532792	1
Ctrb1	0.991765	0	1	0.993332	0	1
Ctrc	1.08566	-1.42231	1	1.08776	-1.44901	1
Ctrl	0.991765	0	1	0.993332	0	1
Ctsa	7.26156	0.0511868	1	7.28402	-0.00453775	1
Ctsb	7.67777	0.180337	0.939998	7.62662	-0.0694613	1
Ctsb-like	7.65995	0.236233	0.670518	7.60857	-0.0093461	1
Ctsc	8.45993	0.253988	1	8.37093	-0.0947584	1
Ctsd	9.88415	0.324276	0.32195	9.76824	-0.0885297	1
Ctse	3.88868	0.230792	1	3.90873	0.17126	1
Ctsf	5.86678	-0.117186	1	5.87133	-0.227063	1
Ctsg	1.74667	-0.128468	1	1.70742	-0.524405	1
Ctsh-1	8.79249	0.214787	1	8.75465	0.00309607	1
Ctsh-2	5.06136	0.575804	1	4.68846	-0.655151	1
Ctsk	3.95681	0.498991	1	3.71782	-0.308609	1
Ctsl	8.67758	0.201607	1	8.58498	-0.163203	1
Ctso	3.67316	0.0268763	1	3.74964	0.144765	1
Ctss	7.05476	0.759653	6.66359e-09	6.82339	0.125182	1
Ctsw	2.35356	0.568937	1	2.72274	1.47965	0.000279348
Ctsz	7.84977	0.231536	0.457069	7.80359	-0.00186729	1
Cttn	6.37426	0.0292534	1	6.42324	0.0511809	1
Cttnbp2	2.25777	-0.609282	1	2.36536	-0.162853	1
Cttnbp2nl	6.02238	-0.135016	1	6.11072	-0.0027687	1
Ctu1	2.28953	0.233205	1	2.27685	0.0659283	1
Ctu2	4.01195	-0.0599333	1	4.03803	-0.0962515	1
Ctxn1	2.55731	0.596942	0.949974	2.53498	0.410965	1
Ctxn2	0.991765	0	1	0.993332	0	1
Ctxn3	5.18781	-0.00806646	1	5.2794	0.144833	1
Ctxnd1	1.05647	0.382829	1	1.05798	0.330866	1
Ctxnd2	1.2881	0.699992	1	1.3416	1.021	1
Cubn	1.79563	-0.291756	1	1.81716	-0.272141	1
Cuedc1	4.42987	-0.12953	1	4.46081	-0.157241	1
Cuedc2	5.60743	0.0246567	1	5.60335	-0.102197	1
Cul1	6.05475	0.00489758	1	6.09484	0.00230354	1
Cul3	5.87494	-0.0330789	1	5.97719	0.134883	1
Cul4a	4.97191	-0.0688986	1	5.01711	-0.0539105	1
Cul4b	4.20991	0.0241321	1	4.31866	0.224919	1
Cul5	3.49555	0.00823004	1	3.5373	0.0247793	1
Cul7	4.2195	-0.244245	1	4.31835	-0.0491628	1
Cul9	2.86082	-0.222524	1	2.95941	0.0316007	1
Cuta	5.70791	-0.0359159	1	5.72092	-0.112457	1
Cutc	4.53612	-0.0673209	1	4.62505	0.084379	1
Cux1	3.98953	0.0564339	1	4.01965	0.0295709	1
Cux2	2.16115	-0.0356392	1	2.17785	-0.0750486	1
Cuzd1	0.991765	0	1	0.993332	0	1
Cwc15	6.97393	0.00693024	1	6.95149	-0.17351	1
Cwc22	4.41488	-0.0151252	1	4.44724	-0.0366034	1
Cwc25	4.2155	-0.067997	1	4.25229	-0.0722833	1
Cwc27	3.65333	0.0209373	1	3.69063	0.0224092	1
Cwf19l1	3.28821	-0.0521331	1	3.31678	-0.0725253	1
Cwf19l2	3.47618	0.0623213	1	3.51199	0.0609826	1
Cwh43	0.991765	0	1	0.993332	0	1
Cx3cl1	3.10037	-0.0554961	1	3.2132	0.203221	1
Cx3cr1	2.89093	0.582196	0.588057	2.97378	0.710189	0.556866
Cxadr	5.22832	0.0249329	1	5.21465	-0.132635	1
Cxcl1	2.41311	0.635507	1	2.24596	-0.153341	1
Cxcl10	3.44066	2.25753	1.35705e-11	3.22064	1.77273	2.85987e-06
Cxcl11	1.82355	3.02703	0.000173361	1.55697	2.10421	0.143071
Cxcl12	6.2892	-0.244995	0.368989	6.455	0.112285	1
Cxcl13	5.78026	-0.144867	1	5.47571	-1.55523	0.448133
Cxcl14	3.62432	0.460629	1	3.46463	-0.144243	1
Cxcl16	7.08106	0.0729088	1	7.10531	0.0237272	1
Cxcl17	5.90329	0.7237	0.0410375	5.71273	0.172126	1
Cxcl2	3.05171	2.6329	0.0290314	1.97359	-0.561116	1
Cxcl3	1.25981	1.94164	1	1.11849	0.461925	1
Cxcl5	2.53587	0.513976	1	2.1947	-1.38007	0.476431
Cxcl9	2.70869	1.97921	0.00217832	2.75328	1.94244	0.00121947
Cxcr1	1.55252	-0.384052	1	1.5326	-0.706382	1
Cxcr2	2.65571	-0.0445927	1	2.66937	-0.117203	1
Cxcr3	1.6204	0.132625	1	2.26012	2.29007	2.49126e-06
Cxcr4	5.7873	-0.542271	0.349446	6.02599	0.0789523	1
Cxcr5	1.76101	-0.370293	1	1.94323	0.523547	1
Cxcr6	3.03483	-0.051643	1	3.26845	0.572088	1
CXHXorf38	4.06981	-0.0624196	1	4.12101	-0.019698	1
CXHXorf56	4.17001	-0.175439	1	4.23339	-0.0925648	1
CXHXorf58	0.991765	0	1	0.993332	0	1
CXHXorf65	1.23267	0.110239	1	1.26096	0.344748	1
CXHXorf66	0.991765	0	1	0.993332	0	1
Cxxc1	4.81999	0.00562651	1	4.86727	0.0245037	1
Cxxc4	0.991765	0	1	0.993332	0	1
Cxxc5	3.42561	0.102128	1	3.44383	0.047276	1
Cyb561a3	5.81441	0.0356455	1	5.92126	0.211556	1
Cyb5a	9.81069	0.19142	1	9.7401	-0.110907	1
Cyb5r3	7.87002	-0.0993296	1	7.97095	0.0639656	1
Cyba	8.11428	0.338998	0.44137	7.99932	-0.0677696	1
Cybb	4.86201	0.64156	0.00976114	4.78584	0.353727	1
Cybc1	5.26827	0.0190113	1	5.30514	0.00614855	1
Cybrd1	6.07912	0.0688159	1	6.13963	0.121104	1
Cyc1	7.32277	0.0239743	1	7.29688	-0.17013	1
Cyfip1	5.65728	0.0719441	1	5.66419	-0.0249264	1
Cyfip2	2.65765	0.0173576	1	2.82496	0.476182	1
Cyfip2-like	2.56765	-0.0401581	1	2.71501	0.385518	1
Cygb	4.29839	0.108831	1	4.35357	0.157054	1
Cylc1	0.991765	0	1	0.993332	0	1
Cylc2	0.991765	0	1	0.993332	0	1
Cyld	4.51041	0.174898	1	4.52469	0.100639	1
Cyp2a22	2.51066	0.611665	1	2.00009	-4.78723	1
Cyp2b10	3.60317	-0.0990558	1	3.43726	-0.894903	1
Cyp2d26	1.98254	1.02123	1	1.60274	-1.72385	1
Cyp2f2	9.00388	0.109794	1	9.01835	0.034935	1
Cyp3a11	2.87255	1.15303	1	2.12684	-5.02157	1
Cyp3a13	2.15184	-3.94406	1	2.14145	-5.04267	1
Cyp4a10	1.53382	-0.979366	1	1.51289	-1.40259	1
Cyp4f13	3.58645	0.365566	1	3.52496	0.0679074	1
Cyp4f14	3.78112	0.131117	1	3.83173	0.152728	1
Cyp7b1	3.90755	-0.35799	0.970305	3.99211	-0.187207	1
Cyren	3.33407	0.0729409	1	3.33487	-0.0406612	1
Cyria	3.976	-0.0933874	1	3.99613	-0.153224	1
Cyrib	5.15736	0.0672272	1	5.21972	0.132504	1
Cys1	3.50595	-0.350352	1	3.58026	-0.184374	1
Cysltr1	2.38837	0.0592141	1	2.4976	0.362925	1
Cysltr2	3.53009	-0.185366	1	3.60747	-0.0326966	1
Cysrt1	2.47823	0.24544	1	2.41851	-0.111117	1
Cystm1	7.06208	0.114744	1	7.06584	0.0124265	1
CYTB	12.0336	-0.0602618	1	12.0814	-0.043041	1
Cyth1	4.8867	-0.000199811	1	4.948	0.0608063	1
Cyth2	5.84578	-0.0715528	1	5.88664	-0.0736613	1
Cyth3	5.80775	-0.354813	1	5.95271	-0.0392989	1
Cyth4	4.36887	0.429882	0.204402	4.44611	0.515089	0.0826687
Cytip	4.6422	0.0346788	1	4.81158	0.381493	0.264283
Cytl1	3.50213	0.189458	1	3.30088	-0.667081	1
Cyyr1	4.41531	-0.73456	0.23305	4.68002	0.0474864	1
Czib	6.01229	0.0972673	1	5.99061	-0.0728695	1
D2hgdh	3.93261	-0.136283	1	3.96123	-0.164783	1
Daam1	4.05163	-0.170052	1	4.13703	-0.0273897	1
Daam2	3.47233	-0.19881	1	3.48449	-0.288996	1
Dab1	1.25945	-0.0881475	1	1.26132	-0.175743	1
Dab2	5.16647	0.262415	1	5.08401	-0.0782867	1
Dach1	2.5475	-0.311489	1	2.68906	0.143817	1
Dach2	0.991765	0	1	0.993332	0	1
Dact1	2.33777	0.0097149	1	2.32681	-0.159954	1
Dact2	2.1634	-0.147461	1	2.19386	-0.112793	1
Dact3	3.02272	-0.420916	1	3.12606	-0.127845	1
Dad1	8.24857	-0.0258745	1	8.24688	-0.150031	1
Dag1	6.69123	-0.0326446	1	6.83225	0.229402	1
Dagla	2.53941	-0.211491	1	2.59752	-0.0860836	1
Daglb	3.87913	0.0944144	1	3.89749	0.0346273	1
Dalrd3	5.04593	-0.074298	1	5.06361	-0.140671	1
Dand5	0.991765	0	1	0.993332	0	1
Dao	0.991765	0	1	0.993332	0	1
Dap3	5.56049	0.0295618	1	5.54558	-0.126125	1
Dapk1	4.99966	0.00275047	1	5.05516	0.0382813	1
Dapk2	5.66581	0.0783432	1	5.65405	-0.0702084	1
Dapk3	5.79865	0.156989	1	5.7802	-0.00794816	1
Dapl1	3.25342	0.243335	1	3.06443	-0.595168	1
Dapp1	2.89096	0.243864	1	2.85577	0.00554224	1
Dars1	5.48752	-0.163795	1	5.56228	-0.0579501	1
Dars2	3.15489	-0.155237	1	3.19352	-0.133552	1
Daw1	2.73869	0.505108	1	2.65687	0.117331	1
Daxx	5.26631	0.0679056	1	5.25981	-0.0717817	1
Dazap1	5.70394	-0.0457171	1	5.77181	0.0301475	1
Dazap2	8.13672	-0.0591172	1	8.223	0.0625505	1
Dazl	0.991765	0	1	0.993332	0	1
Dbf4	2.79861	-0.0934316	1	2.94225	0.300898	1
Dbf4b	0.991765	0	1	0.993332	0	1
Dbh	0.991765	0	1	0.993332	0	1
Dbi	9.24432	-0.140367	1	9.213	-0.363536	1
Dbn1	2.62148	0.110771	1	2.6229	-0.00125119	1
Dbndd1	1.70234	-0.396117	1	1.80104	0.136502	1
Dbndd2	5.96466	-0.0384417	1	5.96918	-0.140819	1
Dbnl	5.80665	0.140508	1	5.83875	0.11603	1
Dbp	5.90637	-2.13778	0.255356	6.62851	0.543353	1
Dbr1	3.59832	0.00835459	1	3.62585	-0.018134	1
Dbt	4.01707	0.046147	1	4.01468	-0.0809008	1
Dbx1	0.991765	0	1	0.993332	0	1
Dbx2	0.991765	0	1	0.993332	0	1
Dcaf1	3.52708	-0.134112	1	3.59641	-0.022666	1
Dcaf10	2.54118	0.0812809	1	2.565	0.0569562	1
Dcaf11	5.77444	0.0681774	1	5.80228	0.0289722	1
Dcaf12	4.78394	0.0198736	1	4.80143	-0.0457725	1
Dcaf13	5.45625	0.0109064	1	5.46212	-0.0820061	1
Dcaf15	3.7016	-0.0705044	1	3.76226	0.00808449	1
Dcaf16	0.991765	0	1	0.993332	0	1
Dcaf17	3.34183	0.128545	1	3.41724	0.249331	1
Dcaf4	3.35301	0.00189502	1	3.41758	0.0947009	1
Dcaf5	4.92342	-0.00343251	1	4.96514	0.000194567	1
Dcaf6	5.02532	0.0297776	1	5.02717	-0.079127	1
Dcaf7	4.34169	-0.0526982	1	4.42313	0.067719	1
Dcaf8	5.59745	0.010828	1	5.66235	0.074044	1
Dcakd	5.00294	0.0472584	1	5.03479	0.0264531	1
Dcbld1	2.73626	-0.341591	1	2.83384	-0.0615316	1
Dcbld2	3.60251	0.0812761	1	3.61415	0.00166578	1
Dcc	0.991765	0	1	0.993332	0	1
Dcdc1	1.55511	-0.101913	1	1.55676	-0.203461	1
Dcdc2	2.39248	0.304928	1	2.39247	0.193657	1
Dcdc2b	3.0946	0.288894	1	3.16908	0.415323	1
Dcdc2c	0.991765	0	1	0.993332	0	1
Dchs1	3.61142	-0.628629	0.379178	3.77913	-0.129074	1
Dchs2	0.991765	0	1	0.993332	0	1
Dck	2.83534	0.104472	1	2.82708	-0.0421131	1
Dclk1	1.81559	0.178502	1	1.78058	-0.150496	1
Dclk2	2.1564	-0.503337	1	2.24481	-0.153336	1
Dclk3	1.08588	-0.0596992	1	1.11817	0.462096	1
Dclre1a	3.21113	0.05512	1	3.22677	-0.0101995	1
Dclre1b	3.34433	-0.125466	1	3.42207	0.020017	1
Dclre1c	2.5309	-0.0375688	1	2.5775	0.031299	1
Dcn	10.4961	0.00683674	1	10.4643	-0.204679	1
Dcp1a	2.80233	-0.0559095	1	2.85111	0.00556439	1
Dcp1b	3.77555	0.0241736	1	3.80572	0.000242235	1
Dcp2	2.00412	0.155343	1	1.98961	-0.0358606	1
Dcps	4.30799	-0.0444642	1	4.35227	-0.0282185	1
Dcst1	1.41359	0.25415	1	1.46374	0.517867	1
Dcst2	0.991765	0	1	0.993332	0	1
Dct	0.991765	0	1	0.993332	0	1
Dctd	1.57691	-0.190535	1	1.70358	0.513689	1
Dctn1	6.19653	-0.0496635	1	6.24006	-0.0456647	1
Dctn2	7.06487	0.0108824	1	7.10319	0.00206931	1
Dctn3	7.13903	0.261071	0.853644	7.08569	0.014216	1
Dctn4	4.60536	-0.0845607	1	4.66596	-0.0227088	1
Dctn5	5.51666	0.0839007	1	5.53008	0.00929429	1
Dctn6-1	6.86571	0.139308	1	6.89803	0.117503	1
Dctn6-2	1.05633	-1.08537	1	1.11932	0.461712	1
Dctpp1	3.46314	-0.00211674	1	3.62587	0.377559	1
Dcun1d1	4.75948	0.0526083	1	4.85036	0.1935	1
Dcun1d2	4.03726	-0.0879706	1	4.06823	-0.112229	1
Dcun1d3	2.79513	0.0197406	1	2.76967	-0.205185	1
Dcun1d4	4.0546	-0.203921	1	4.08188	-0.233871	1
Dcun1d5	5.58591	-0.0208412	1	5.63292	0.000241656	1
Dcx	1.05645	0.383278	1	1.1188	1.32455	1
Dcxr	9.76123	-0.127574	1	9.75843	-0.265636	1
Dda1	5.87339	-0.0138694	1	5.9371	0.0499467	1
Ddah1	2.78572	0.226817	1	2.73733	-0.0640049	1
Ddah2	6.55284	-0.161528	1	6.63468	-0.0463979	1
Ddb1	6.56407	-0.0725121	1	6.61057	-0.0581709	1
Ddb2	2.13378	0.154221	1	2.16412	0.175612	1
Ddc	3.05983	-0.283334	1	3.1389	-0.100906	1
Ddhd1	4.41128	0.0582369	1	4.42757	-0.0105634	1
Ddhd2	3.69493	0.0671391	1	3.72589	0.0471894	1
Ddi1	0.991765	0	1	0.993332	0	1
Ddias	1.2051	-1.1005	1	1.31552	0.407195	1
Ddit3	5.35651	-0.156576	1	5.36093	-0.266446	1
Ddit4	5.57735	0.795021	0.967963	5.19973	-0.279412	1
Ddit4l	2.36734	0.120883	1	2.35472	-0.0445669	1
Ddn	0.991765	0	1	0.993332	0	1
Ddo	1.80007	0.243248	1	1.70504	-0.499965	1
Ddost	7.52919	0.0363923	1	7.53455	-0.0636607	1
Ddr1	6.12484	-0.0875101	1	6.18434	-0.030017	1
Ddr2	3.21432	-0.0864654	1	3.23852	-0.117485	1
Ddrgk1	7.11321	0.0292671	1	7.11787	-0.0731633	1
Ddx1	5.92304	0.00152382	1	5.9305	-0.0945045	1
Ddx10	3.28801	-0.239246	1	3.33608	-0.179859	1
Ddx11	1.97414	-0.453652	1	2.07255	-0.0142331	1
Ddx17	6.45686	-0.301316	0.522266	6.5667	-0.0958582	1
Ddx18	4.82567	-0.182037	1	4.87573	-0.144812	1
Ddx19a	4.93566	0.015894	1	4.96429	-0.0179103	1
Ddx20	3.70369	0.05795	1	3.70473	-0.0561026	1
Ddx21	4.22433	-0.0972413	1	4.268	-0.0804873	1
Ddx23	6.41036	0.0127878	1	6.41406	-0.0995934	1
Ddx24	5.41406	0.0285101	1	5.41256	-0.0999587	1
Ddx25	1.7978	0.0713214	1	1.74265	-0.413125	1
Ddx27	4.90134	-0.128832	1	4.97042	-0.0414119	1
Ddx28	2.80897	4.99999e-05	1	2.78223	-0.224895	1
Ddx31	2.51007	-0.0609029	1	2.56744	0.0569484	1
Ddx39a	5.06101	0.0679589	1	5.09516	0.052585	1
Ddx39b	7.41602	-0.256655	0.109538	7.52913	-0.046626	1
Ddx3x	6.72414	0.0258737	1	6.73896	-0.051471	1
Ddx3y	2.08873	0.127463	1	2.09015	0.0408629	1
Ddx4	0.991765	0	1	0.993332	0	1
Ddx41	4.7505	-0.0372589	1	4.77279	-0.0856001	1
Ddx42	5.09807	-0.108941	1	5.17265	-0.0066027	1
Ddx43	0.991765	0	1	0.993332	0	1
Ddx46	4.51889	0.0937676	1	4.54964	0.0690246	1
Ddx47	5.24785	0.080566	1	5.25766	0.000716019	1
Ddx49	4.61725	-0.067608	1	4.65633	-0.0687745	1
Ddx5-1	8.89761	-0.179625	1	8.99355	-0.0252957	1
Ddx5-2	6.93646	-0.0613018	1	7.07585	0.20567	1
Ddx50	5.24728	-0.152018	1	5.26759	-0.208569	1
Ddx51	2.73183	-0.0716803	1	2.78226	0.00361015	1
Ddx52	4.03513	0.083632	1	4.03088	-0.043112	1
Ddx54	4.85036	-0.0860324	1	4.89111	-0.0842535	1
Ddx55	3.72978	-0.0884534	1	3.7798	-0.0420548	1
Ddx56	3.96266	-0.100162	1	4.00687	-0.0795037	1
Ddx59	3.45355	0.0247824	1	3.57825	0.300369	1
Ddx6	5.17191	0.0217297	1	5.2457	0.110479	1
Ddx60	3.53249	1.66023	8.57263e-13	3.05597	0.470713	1
Deaf1	3.93203	-0.092523	1	4.00917	0.0319925	1
Decr1	6.60611	-0.0323625	1	6.62878	-0.083948	1
Decr2	3.79669	0.00333795	1	3.83262	0.00955038	1
Dedd	5.01413	-0.127765	1	5.04038	-0.173445	1
Dedd2	4.31209	0.0249776	1	4.33578	-0.0196602	1
Def6	3.76941	0.104609	1	3.89351	0.347969	1
Def8	4.27947	0.0868838	1	4.32619	0.107992	1
Defb1	4.53507	-0.0758043	1	4.69614	0.307684	1
Defb110	0.991765	0	1	0.993332	0	1
Defb113	0.991765	0	1	0.993332	0	1
Defb115	0.991765	0	1	0.993332	0	1
Defb116	0.991765	0	1	0.993332	0	1
Defb118	0.991765	0	1	0.993332	0	1
Defb119	0.991765	0	1	0.993332	0	1
Defb123	0.991765	0	1	0.993332	0	1
Defb124	1.02458	-0.642492	1	1.02608	-0.657341	1
Defb128	0.991765	0	1	0.993332	0	1
Defb129	0.991765	0	1	0.993332	0	1
Degs1	6.86097	-0.0646296	1	6.90917	-0.0451225	1
Degs2	1.05616	1.61824	1	0.993332	0	1
Dek	5.83853	0.116806	1	5.90918	0.193035	1
Dennd10	4.62563	-0.0763323	1	4.69005	-0.00154666	1
Dennd11	3.0646	0.134218	1	2.95433	-0.411761	1
Dennd1a	3.3852	-0.0686028	1	3.46134	0.0621321	1
Dennd1b	2.66637	0.363608	1	2.57248	-0.106092	1
Dennd1c	3.17405	0.047263	1	3.32553	0.404691	1
Dennd2a	4.06056	-0.720896	0.0118706	4.24001	-0.181153	1
Dennd2b	4.64303	-0.524013	0.331073	4.81557	-0.0806904	1
Dennd2c	1.83305	-0.22292	1	1.88921	-0.00780049	1
Dennd2d	4.48989	-0.076753	1	4.59689	0.126771	1
Dennd3	5.85974	-0.167263	1	5.9176	-0.12389	1
Dennd4a	2.76444	0.0804805	1	2.78586	0.0383776	1
Dennd4b	2.86153	-0.00565996	1	2.95019	0.189694	1
Dennd5a	6.51457	-0.215981	0.827947	6.59884	-0.0925627	1
Dennd5b	2.03464	-0.196726	1	2.08465	-0.0576373	1
Dennd6a	4.04604	-0.12772	1	4.1548	0.0904818	1
Dennd6b	2.85252	-0.204776	1	2.90834	-0.105866	1
Denr	6.74909	0.116915	1	6.71832	-0.081519	1
Depdc1	1.25968	0.929365	1	1.31462	1.25295	1
Depdc1b	1.5545	-0.101907	1	1.72303	0.79502	1
Depdc5	2.72924	-0.132881	1	2.78947	-0.016929	1
Depdc7	1.78412	0.311051	1	1.72539	-0.142997	1
Depp1	4.26462	0.119478	1	4.3153	0.162222	1
Deptor	3.22461	0.251074	1	3.2177	0.115221	1
Dera	5.1302	0.112744	1	5.18184	0.145493	1
Derl1	6.06859	0.0423422	1	6.11511	0.0493258	1
Derl2	5.74754	0.0818115	1	5.75877	0.00405837	1
Derl3	4.35186	-0.175035	1	4.37328	-0.219229	1
Derpc	5.76705	-0.169158	0.946641	5.84374	-0.0661557	1
Des	5.86096	0.235168	1	5.76995	-0.141329	1
Desi1	4.93963	0.172825	1	4.94793	0.0871096	1
Desi2	3.25937	-0.0884114	1	3.34775	0.0898396	1
Det1	2.87999	-0.148463	1	2.9429	-0.0285084	1
Deup1	1.41548	0.588068	1	1.36689	0.0753452	1
Dexi	2.96079	0.0972453	1	2.91003	-0.208265	1
Dffa	4.18452	-0.186697	1	4.22294	-0.182815	1
Dffb	3.3797	-0.159575	1	3.44514	-0.0574731	1
Dgat1	4.68447	-0.151895	1	4.71382	-0.185525	1
Dgat2	4.94005	-0.689958	1	4.89155	-1.01895	1
Dgat2l6	1.68158	0.312969	1	1.70396	0.323172	1
Dgcr6l	5.58921	-0.0646833	1	5.61474	-0.107228	1
Dgcr8	4.23851	-0.236611	1	4.30658	-0.137367	1
Dgka	4.75119	-0.279828	0.795429	4.91096	0.0889595	1
Dgkb	2.00408	-0.539078	1	2.07028	-0.260103	1
Dgkd	3.5132	-0.144499	1	3.56166	-0.102197	1
Dgke	2.97046	-0.502115	1	3.10259	-0.0982882	1
Dgkg	1.55511	-0.101913	1	1.57883	-0.0338733	1
Dgkh	1.93746	-0.208005	1	2.0066	0.0465235	1
Dgki	0.991765	0	1	0.993332	0	1
Dgkk	0.991765	0	1	0.993332	0	1
Dgkq	3.09821	-0.186589	1	3.18233	-0.00209041	1
Dgkz	5.84501	-0.503593	0.0500238	6.06745	0.0578683	1
Dglucy	2.48712	0.0678086	1	2.3919	-0.491756	1
Dguok	4.27113	0.0677558	1	4.28296	-0.0159322	1
Dhcr24	5.30754	0.0231709	1	5.3501	0.0198929	1
Dhcr7	3.68303	-0.203799	1	3.79787	0.0549786	1
Dhdds	4.37621	-0.0734336	1	4.43077	-0.0248664	1
Dhdh	4.18559	0.0213192	1	4.20279	-0.0487242	1
Dhfr	4.77181	-0.251845	0.946216	4.87956	-0.0379275	1
Dhh	2.43686	-0.395753	1	2.49845	-0.222997	1
Dhodh	4.76728	0.0595869	1	4.78863	0.00768735	1
Dhps	5.38462	-0.0106447	1	5.39896	-0.0840868	1
Dhrs1	4.00838	1.36152	0.621344	3.70776	0.601782	1
Dhrs11	3.9771	0.00396011	1	3.96503	-0.15098	1
Dhrs13	2.92191	-0.287151	1	2.97546	-0.193414	1
Dhrs2-like	1.74208	0.457027	1	1.68294	0.00335756	1
Dhrs3	6.29094	0.119055	1	6.26095	-0.0842107	1
Dhrs7	6.28045	-0.11918	1	6.33115	-0.088752	1
Dhrs7b	4.90664	-0.105943	1	4.91503	-0.199263	1
Dhrs7c	2.49841	0.250585	1	2.39266	-0.309651	1
Dhrs9	2.32613	0.559818	1	2.26032	0.195119	1
Dhtkd1	2.67016	-0.199815	1	2.6726	-0.31179	1
Dhx15	6.03707	-0.069147	1	6.09029	-0.0332832	1
Dhx16	4.41252	-0.0202422	1	4.45713	-0.00610794	1
Dhx29	3.45014	-0.0816102	1	3.4812	-0.0929893	1
Dhx30	4.89264	-0.128892	1	4.93508	-0.122285	1
Dhx32	4.08548	0.0510489	1	4.10466	-0.00445908	1
Dhx33	2.85099	-0.0945406	1	2.88933	-0.0696714	1
Dhx34	3.08556	0.0603132	1	3.11004	0.026544	1
Dhx35	3.1306	-0.0291576	1	3.24017	0.217062	1
Dhx36	4.30077	0.0938699	1	4.35017	0.121326	1
Dhx37	3.00346	-0.241556	1	3.10121	0.000563394	1
Dhx38	4.5315	-0.0828035	1	4.58213	-0.0517791	1
Dhx40	4.94821	0.0795424	1	4.98076	0.0543348	1
Dhx57	3.18696	-0.0599171	1	3.23869	-0.000446006	1
Dhx58	3.71275	1.77071	2.59748e-14	3.11072	0.308387	1
Dhx8	4.54686	-0.119257	1	4.60402	-0.0629951	1
Dhx9	5.7446	-0.292258	0.361864	5.87049	-0.0360328	1
Diablo	5.02017	-0.0674033	1	5.0161	-0.207301	1
Diaph3	1.4159	0.914223	1	1.39171	0.645775	1
Dicer1	3.56199	-0.113945	1	3.61418	-0.0622515	1
Dido1	3.57501	-0.104305	1	3.63693	-0.0207713	1
Dimt1	3.87918	-0.175733	1	3.98317	0.0444676	1
Dio1	1.23401	-1.30673	1	1.20759	-2.38627	1
Dio2	1.39048	0.0305871	1	1.4166	0.156062	1
Dio3	0.991765	0	1	0.993332	0	1
Dip2a	3.57093	-0.342658	1	3.66023	-0.147562	1
Dip2b	3.20295	-0.100245	1	3.27515	0.0273585	1
Dip2c	3.26599	-0.063742	1	3.30892	-0.0375118	1
Dipk1a	3.96278	0.033281	1	4.03594	0.141346	1
Dipk1b	1.9902	-0.497006	1	2.10356	0.016287	1
Dipk1c	1.11814	1.39534	1	1.11913	1.32474	1
Dipk2a	5.29132	-0.356327	1	5.47139	0.0744679	1
Dipk2b	5.0495	-0.283839	0.978015	5.23419	0.150765	1
Diras1	0.991765	0	1	0.993332	0	1
Diras2	0.991765	0	1	0.993332	0	1
Dis3	3.25575	-0.113524	1	3.3369	0.048614	1
Dis3l	3.96283	-0.193185	1	4.02438	-0.114797	1
Dis3l2	3.77331	-0.122471	1	3.83217	-0.0501677	1
Disc1	1.41322	0.25415	1	1.43991	0.348282	1
Disp1	3.24588	-0.376812	1	3.3874	0.0156739	1
Disp2	0.991765	0	1	0.993332	0	1
Disp3	0.991765	0	1	0.993332	0	1
Dixdc1	2.60724	0.00188028	1	2.66168	0.0933988	1
Dkc1	4.67809	-0.0206361	1	4.70636	-0.0507016	1
Dkk1	0.991765	0	1	0.993332	0	1
Dkk2	2.04091	0.3076	1	2.05863	0.268714	1
Dkk3	5.27609	-0.583448	0.0177231	5.4401	-0.15916	1
Dkk4	0.991765	0	1	0.993332	0	1
Dkkl1	1.25875	-0.0881456	1	1.28789	0.144975	1
Dlat	4.51796	0.0228073	1	4.53284	-0.0487827	1
Dlc1	5.34206	-0.253161	1	5.44883	-0.055008	1
Dld	5.76476	-0.0501891	1	5.77414	-0.139998	1
Dlec1	2.40447	0.352282	1	2.35605	0.0417538	1
Dleu7	1.46216	-0.689232	1	1.55633	0.0608729	1
Dlg1	6.14212	-0.0360753	1	6.14852	-0.140229	1
Dlg2	1.57757	0.0686938	1	1.55676	-0.203461	1
Dlg3	2.14261	0.00306903	1	2.13101	-0.180555	1
Dlg4	2.2296	-0.547595	1	2.28735	-0.352449	1
Dlg5	3.07897	-0.0256525	1	3.09842	-0.0833082	1
Dlgap1	0.991765	0	1	1.02564	0.987895	1
Dlgap2	0.991765	0	1	0.993332	0	1
Dlgap3	0.991765	0	1	0.993332	0	1
Dlgap4	5.24569	-0.117708	1	5.30319	-0.0693324	1
Dlgap5	1.57801	0.315665	1	1.66368	0.69733	1
Dlk1	2.51609	1.18985	1	1.99281	-1.50322	0.561091
Dlk2	1.05648	-1.0855	1	1.05807	-1.10731	1
Dll1	4.26367	-0.0347905	1	4.18977	-0.429545	1
Dll3	0.991765	0	1	0.993332	0	1
Dll4	4.92877	-0.363916	1	5.04848	-0.105759	1
Dlst	5.59075	-0.0417711	1	5.65007	0.0120422	1
Dlx1	0.991765	0	1	0.993332	0	1
Dlx2	0.991765	0	1	0.993332	0	1
Dlx3	0.991765	0	1	0.993332	0	1
Dlx4	1.25943	0.43462	1	1.1773	-0.969918	1
Dlx5	0.991765	0	1	0.993332	0	1
Dlx6	1.02438	-0.64233	1	1.02599	-0.657292	1
Dmac1	5.89877	0.293267	0.819965	5.80851	-0.0564989	1
Dmac2	4.51745	-0.0132748	1	4.56035	-0.000175159	1
Dmac2l	3.95012	-0.00738111	1	3.99622	0.0220615	1
Dmap1	4.5725	0.0131075	1	4.60066	-0.0195819	1
Dmbt1	4.49398	-0.16312	1	4.06594	-2.94941	1
Dmbx1	0.991765	0	1	0.993332	0	1
Dmc1	0.991765	0	1	0.993332	0	1
Dmd	2.75041	0.122411	1	2.78047	0.114274	1
Dmgdh	1.14829	-0.703975	1	1.11983	-1.72643	1
Dmkn	2.88067	0.232871	1	2.98242	0.448028	1
Dmp1	0.991765	0	1	0.993332	0	1
Dmpk	4.14191	-0.448332	0.689052	4.25835	-0.171487	1
Dmrt1	0.991765	0	1	0.993332	0	1
Dmrt2	1.28798	0.699288	1	1.23437	0.0240287	1
Dmrt3	1.53369	0.780826	1	1.51151	0.539943	1
Dmrta1	0.991765	0	1	0.993332	0	1
Dmrta2	0.991765	0	1	0.993332	0	1
Dmrtb1	0.991765	0	1	0.993332	0	1
Dmrtc2	0.991765	0	1	0.993332	0	1
Dmtf1	4.20352	-0.203474	1	4.29972	-0.0206678	1
Dmtn	2.99727	-0.480303	1	3.16268	0.0415222	1
Dmwd	4.53379	-0.183799	1	4.59379	-0.121198	1
Dmxl1	3.17016	0.047263	1	3.23543	0.145367	1
Dmxl2	3.19937	0.107199	1	3.20819	0.0176285	1
Dna2	1.08619	-1.42275	1	1.17698	0.532514	1
Dnaaf1	2.57898	0.210671	1	2.53617	-0.0762561	1
Dnaaf2	2.93631	0.00405949	1	2.94581	-0.0770728	1
Dnaaf3	2.44044	0.25874	1	2.44215	0.147298	1
Dnaaf4	1.8924	0.541848	1	1.83872	0.17102	1
Dnaaf5	3.50309	0.330109	1	3.42064	-0.0433709	1
Dnaaf6	2.90508	0.418478	1	2.8507	0.128746	1
Dnah1	1.66258	0.600879	1	1.57883	-0.0338733	1
Dnah10	2.04036	0.545615	1	1.92595	-0.115789	1
Dnah11	1.89018	0.684746	1	1.83755	0.328934	1
Dnah12	1.92469	0.420457	1	1.92603	0.312139	1
Dnah14	0.991765	0	1	0.993332	0	1
Dnah17	0.991765	0	1	0.993332	0	1
Dnah2	2.05561	0.494601	1	2.0254	0.24774	1
Dnah3	1.55501	0.663315	1	1.46489	-0.0904517	1
Dnah5	1.46295	0.911218	1	1.39175	0.297161	1
Dnah6	2.08801	0.620312	1	2.01001	0.173798	1
Dnah7	1.66286	0.396463	1	1.64318	0.166239	1
Dnah8	1.08609	-1.42268	1	1.17705	0.532515	1
Dnah9	2.24673	0.620523	1	2.14855	0.111533	1
Dnai1	2.26232	0.305743	1	2.24984	0.138563	1
Dnai2	2.80086	0.292465	1	2.81125	0.211532	1
Dnai3	3.62936	0.383828	0.921726	3.60897	0.20842	1
Dnai4	2.7503	0.51251	1	2.67196	0.130857	1
Dnaja1	7.20547	-0.32415	0.418966	7.22053	-0.409478	0.169237
Dnaja2	6.69304	0.0196308	1	6.72089	-0.0166938	1
Dnaja3	5.75832	0.0248104	1	5.73415	-0.169581	1
Dnaja4	6.09875	-0.0560321	1	6.1051	-0.159154	1
Dnajb1	5.00936	-0.285679	0.522577	5.08853	-0.157369	1
Dnajb11	6.32437	-0.0205031	1	6.34117	-0.0911742	1
Dnajb13	3.27988	0.432982	0.929004	3.19568	0.0603572	1
Dnajb14	3.23988	-0.0121041	1	3.28253	0.0141432	1
Dnajb2	5.87959	-0.106951	1	5.90371	-0.158233	1
Dnajb3	1.17639	1.98432	0.848372	1.14859	1.64547	1
Dnajb4	5.8159	-0.211257	1	5.96278	0.0979093	1
Dnajb5	3.82065	-0.309171	1	3.88815	-0.198408	1
Dnajb6	5.9782	-0.0448086	1	6.03408	0.00167728	1
Dnajb7	0.991765	0	1	0.993332	0	1
Dnajb8	0.991765	0	1	0.993332	0	1
Dnajb9	5.22432	-0.306925	0.827326	5.31396	-0.148362	1
Dnajc1	3.97069	0.12099	1	3.96572	-0.00615435	1
Dnajc10	6.30291	0.00435183	1	6.3463	0.0119651	1
Dnajc11	5.07271	0.116302	1	5.09583	0.0665012	1
Dnajc12	2.11813	-0.149207	1	2.05724	-0.620687	1
Dnajc13	3.56441	-0.0558051	1	3.60522	-0.042595	1
Dnajc14	6.30401	-0.0737136	1	6.34844	-0.0657206	1
Dnajc15	5.97311	0.157987	1	5.90704	-0.136027	1
Dnajc16	2.74921	0.00640577	1	2.7604	-0.0685055	1
Dnajc17	4.93912	-0.0440677	1	4.94887	-0.139244	1
Dnajc18	4.35488	0.0753564	1	4.37841	0.026579	1
Dnajc19	6.60826	0.343029	1	6.53853	0.0632488	1
Dnajc2	4.25178	-0.00177042	1	4.30001	0.0281155	1
Dnajc21	4.85591	-0.111267	1	4.87271	-0.176445	1
Dnajc22	1.68441	0.511217	1	1.57949	-0.292832	1
Dnajc24	3.47429	0.313368	1	3.42961	0.0707969	1
Dnajc25	3.65893	-0.0688201	1	3.66044	-0.182788	1
Dnajc27	3.3113	-0.336215	1	3.43423	-0.0148033	1
Dnajc28	2.84927	0.343685	1	2.7654	-0.0685223	1
Dnajc3	6.22552	-0.0164556	1	6.21643	-0.165201	1
Dnajc30	3.88201	-0.0689666	1	3.90216	-0.124862	1
Dnajc4	4.85965	0.137873	1	4.84101	-0.0269625	1
Dnajc5	4.62085	0.0159394	1	4.6693	0.0396125	1
Dnajc5b	1.59876	0.680567	1	1.53342	0.162276	1
Dnajc5g	0.991765	0	1	0.993332	0	1
Dnajc6	1.6214	0.132617	1	1.60081	-0.122776	1
Dnajc7	6.14856	0.0532842	1	6.17514	0.0136386	1
Dnajc8	6.90337	-0.0113214	1	6.92785	-0.0549057	1
Dnajc9	4.35693	0.122144	1	4.40528	0.151932	1
Dnal1	3.5838	0.0381408	1	3.55112	-0.188232	1
Dnal4	4.09312	0.300775	0.973587	4.06112	0.0975523	1
Dnali1	3.1217	0.561323	0.512333	3.0753	0.312638	1
Dnase1	1.64162	-0.182356	1	1.68483	0.00335468	1
Dnase1l1	4.92487	-0.0873857	1	4.99795	0.0175773	1
Dnase1l2	3.8361	-0.0285187	1	3.87391	-0.0256964	1
Dnase1l3	2.44522	0.560587	1	2.31734	-0.0366017	1
Dnase2	6.43883	0.15601	1	6.41555	-0.0213152	1
Dnase2b	1.50897	0.645688	1	1.48758	0.389351	1
Dnd1	0.991765	0	1	0.993332	0	1
Dner	1.94399	0.498602	1	1.92695	0.312134	1
Dnhd1	1.41417	-0.0973459	1	1.41617	-0.194261	1
Dnlz	5.28625	0.0906849	1	5.22831	-0.198313	1
Dnm1	2.65367	-0.527917	1	2.7863	-0.072778	1
Dnm1l	4.4947	-0.12408	1	4.54577	-0.0867215	1
Dnm2	6.39257	-0.0625387	1	6.49416	0.0990023	1
Dnm3	2.88667	-0.00831202	1	2.90663	-0.0554656	1
Dnmt1	4.54504	-0.178469	1	4.65848	0.0454434	1
Dnmt3a	2.66666	-0.334972	1	2.74981	-0.105956	1
Dnmt3l	1.66343	-0.0298076	1	1.66466	-0.13393	1
Dnph1	4.67658	0.131696	1	4.65568	-0.0435997	1
Dntt	1.31902	-0.500973	1	1.26547	-1.61835	1
Dnttip1	5.2631	0.113479	1	5.24665	-0.0458772	1
Dnttip2	5.47816	0.0588073	1	5.47209	-0.073292	1
Doc2a	2.02528	-0.153391	1	1.99425	-0.454355	1
Doc2b	0.991765	0	1	0.993332	0	1
Dock1	4.16011	-0.138747	1	4.23892	-0.0168862	1
Dock10	2.98548	-0.260051	1	3.07617	-0.0373799	1
Dock11	3.10845	0.221559	1	3.15335	0.250252	1
Dock2	3.29861	0.101635	1	3.41968	0.357934	1
Dock3	0.991765	0	1	0.993332	0	1
Dock4	3.82565	-0.322498	1	3.9501	-0.0321182	1
Dock5	3.52556	0.160086	1	3.50466	-0.0268521	1
Dock6	3.93694	-0.602207	0.226371	4.10529	-0.128622	1
Dock7	3.96641	-0.157029	1	4.03802	-0.04481	1
Dock8	4.07	0.176501	1	4.10919	0.172265	1
Dock9	5.55352	-0.285338	1	5.71738	0.0744027	1
Dohh	3.9077	0.222682	1	3.79722	-0.241324	1
Dok1	4.18011	0.0450165	1	4.21746	0.0382702	1
Dok2	4.05915	0.256423	1	4.05926	0.153224	1
Dok3	4.34479	0.432229	0.336256	4.28002	0.15798	1
Dok4	3.43095	-0.0811003	1	3.47621	-0.0514445	1
Dok5	1.02379	-0.641825	1	1.02552	-0.657042	1
Dok6	0.991765	0	1	0.993332	0	1
Dok7	1.36374	-1.22306	1	1.44025	-0.312265	1
Dolk	4.17509	-0.0546315	1	4.2099	-0.0671918	1
Dolpp1	3.62807	-0.0494498	1	3.66646	-0.0424039	1
Donson	3.46835	-0.243238	1	3.54591	-0.0901842	1
Dop1a	3.19312	-0.153737	1	3.24517	-0.0881049	1
Dop1b	4.3109	-0.120039	1	4.38851	-0.00444421	1
Dot1l	2.83786	-0.478216	1	2.98964	0.00874516	1
Dpagt1	4.59211	-0.243837	1	4.71293	0.00921832	1
Dpcd	6.13068	0.171881	1	6.09114	-0.0481082	1
Dpep1	5.90163	0.00193993	1	5.86241	-0.246581	1
Dpep2	3.15572	0.0099314	1	3.23453	0.159602	1
Dpep3	1.50819	-1.28016	1	1.53394	-1.05235	1
Dpf1	1.46282	0.00869855	1	1.39176	-0.895207	1
Dpf2	5.08926	-0.13308	1	5.17688	0.00284404	1
Dpf3	1.44035	0.44767	1	1.36725	-0.327976	1
Dph1	2.68128	-0.155381	1	2.7525	0.00998009	1
Dph2	2.94949	-0.0797313	1	2.96755	-0.128454	1
Dph5	3.69993	0.0416331	1	3.72022	-0.00829624	1
Dph6	3.25786	0.158832	1	3.31082	0.215206	1
Dph7	3.7184	-0.20167	1	3.80298	-0.0377256	1
Dpm1	6.08834	-0.108735	1	6.11724	-0.136588	1
Dpm2	5.54662	-0.0672678	1	5.61315	0.00316266	1
Dpm3	7.14686	0.153039	1	7.06125	-0.199097	1
Dpp10	0.991765	0	1	1.02564	0.987895	1
Dpp3	5.1023	0.109267	1	5.075	-0.0842476	1
Dpp4	5.95639	-0.394925	0.137314	6.11686	-0.0251409	1
Dpp4-like	4.30521	-0.0822749	1	4.42543	0.157612	1
Dpp6	3.10881	0.394324	1	2.94155	-0.32019	1
Dpp7	5.91304	-0.036754	1	5.9177	-0.143385	1
Dpp8	4.90692	-0.0560904	1	4.95083	-0.0457079	1
Dpp9	5.00254	-0.0973089	1	5.04136	-0.107404	1
Dppa3	1.02464	1.02551	1	1.02579	0.988038	1
Dppa4	1.84033	0.104172	1	1.82164	-0.115887	1
Dppa5	0.991765	0	1	0.993332	0	1
Dpt	7.82699	-0.434323	0.48879	7.90781	-0.307458	1
Dpy19l1	3.43767	-0.102963	1	3.45746	-0.153494	1
Dpy19l2	0.991765	0	1	0.993332	0	1
Dpy19l3	2.52305	-0.422651	1	2.59304	-0.223733	1
Dpy19l4	2.99664	0.0589487	1	3.07692	0.213788	1
Dpy30	5.86908	0.24994	0.972075	5.78087	-0.101056	1
Dpyd	3.72504	0.921185	0.000101345	3.41585	-0.0317635	1
Dpys	3.6349	0.453482	1	3.49188	-0.0798925	1
Dpysl2	6.38234	-0.263069	0.94068	6.52035	0.0219344	1
Dpysl3	4.27983	-0.265885	1	4.40069	-0.00600345	1
Dpysl4	1.28637	0.236242	1	1.23339	-0.588761	1
Dpysl5	0.991765	0	1	0.993332	0	1
Dqx1	2.76027	-0.132389	1	2.77126	-0.205186	1
Dr1	4.59586	0.0481777	1	4.63568	0.0501711	1
Dram1	6.33764	-0.0571881	1	6.48058	0.21532	1
Dram2	6.39944	0.0695826	1	6.43729	0.0627468	1
Drap1	6.99969	0.116241	1	7.02075	0.0621722	1
Draxin	0.991765	0	1	0.993332	0	1
Drc1	3.75386	0.140044	1	3.75493	0.0259272	1
Drc3	4.43086	0.465152	0.436299	4.32861	0.0854656	1
Drc7	2.70591	0.749173	0.391096	2.58024	0.231598	1
Drd1	0.991765	0	1	0.993332	0	1
Drd2	1.20411	-0.30891	1	1.17771	-0.969919	1
Drd3	1.02355	-0.641619	1	1.02536	-0.656956	1
Drd4	0.991765	0	1	0.993332	0	1
Drd5	0.991765	0	1	0.993332	0	1
Drg1	5.40462	-0.0217762	1	5.42966	-0.0637423	1
Drg2	4.78292	0.0316209	1	4.83982	0.0788067	1
Drgx	0.991765	0	1	0.993332	0	1
Drosha	4.4454	-0.163963	1	4.50178	-0.108635	1
Drp2	0.991765	0	1	0.993332	0	1
Dsc1	0.991765	0	1	0.993332	0	1
Dscaml1	0.991765	0	1	0.993332	0	1
Dscc1	2.07242	0.330466	1	2.16314	0.583299	1
Dse	4.56648	-0.0836129	1	4.65363	0.0588525	1
Dsel	3.13584	-0.588617	0.621344	3.27456	-0.152259	1
Dsg1	0.991765	0	1	0.993332	0	1
Dsg2	3.04981	0.310899	1	3.00858	0.0652854	1
Dsg3	0.991765	0	1	0.993332	0	1
Dsg4	0.991765	0	1	0.993332	0	1
Dsn1	1.55546	-0.101912	1	1.66376	0.495811	1
Dst	4.80387	-0.329306	0.961493	4.93846	-0.0320149	1
Dstn	8.95811	0.0541066	1	8.90236	-0.222148	1
Dstyk	3.11779	-0.0566401	1	3.14364	-0.0889395	1
Dtd1	4.60817	0.0309373	1	4.66062	0.0706629	1
Dtd2	3.33607	0.153878	1	3.34706	0.0820649	1
Dthd1	1.95942	0.172991	1	1.99366	0.224903	1
Dtl	1.26086	0.434617	1	1.34132	1.021	1
Dtna	3.17553	-0.42306	1	3.31024	-0.0375144	1
Dtnb	4.0099	0.0873184	1	4.03204	0.0343894	1
Dtnbp1	5.18611	0.0110385	1	5.20281	-0.0564105	1
Dtwd1	2.59505	0.093257	1	2.59794	-0.0186796	1
Dtwd2	2.13338	0.154218	1	2.16411	0.175613	1
Dtx1	1.79744	0.0713225	1	1.8363	0.171026	1
Dtx2	4.54303	-0.087448	1	4.59811	-0.0402081	1
Dtx3	4.70215	-0.110794	1	4.76042	-0.0582734	1
Dtx3l	4.43285	1.03826	1.06458e-07	4.13449	0.228793	1
Dtx4	4.03276	-0.0561036	1	4.12623	0.0981235	1
Dtymk	4.72287	-0.0120097	1	4.77908	0.038905	1
Duox1	1.05646	0.382835	1	1.02605	-0.657328	1
Duox2	0.991765	0	1	0.993332	0	1
Duoxa1	1.48838	0.202216	1	1.44212	-0.312268	1
Duoxa2	1.11757	0.533222	1	1.05765	-1.10709	1
Dus1l	4.28083	-0.176266	1	4.35234	-0.0683779	1
Dus2	3.46694	-0.00839883	1	3.47902	-0.0820892	1
Dus3l	4.37494	-0.0274763	1	4.40244	-0.0645618	1
Dus4l	2.20497	-0.367206	1	2.3417	0.160177	1
Dusp1	6.27574	-0.169677	1	6.2932	-0.246951	1
Dusp10	2.91972	0.0890476	1	2.89319	-0.121054	1
Dusp11	5.35017	-0.254971	1	5.40145	-0.221303	1
Dusp12	4.95394	0.131435	1	4.93751	-0.0263672	1
Dusp13a	5.19775	0.0700617	1	5.23079	0.0583651	1
Dusp14	5.56405	-0.13165	1	5.58954	-0.169713	1
Dusp15	1.34127	0.724469	1	1.23504	-0.588764	1
Dusp16	3.63763	0.039983	1	3.64003	-0.0739955	1
Dusp18	2.2861	0.233221	1	2.27395	0.0659426	1
Dusp19	3.64827	0.214095	1	3.68243	0.206946	1
Dusp2	1.87223	-0.330707	1	2.02625	0.369173	1
Dusp22	4.04854	0.0695178	1	4.05836	-0.00833664	1
Dusp23	3.21614	0.243065	1	3.22257	0.151962	1
Dusp26	3.54425	-0.0449506	1	3.58195	-0.0477763	1
Dusp28	2.51615	0.444806	1	2.52614	0.371451	1
Dusp29	1.05588	1.61781	1	0.993332	0	1
Dusp3	4.56289	-0.132681	1	4.6175	-0.0854568	1
Dusp5	2.82384	0.0162867	1	2.82599	-0.0962912	1
Dusp6	5.48092	-0.231292	1	5.56586	-0.0967488	1
Dusp7	4.48879	-0.263202	1	4.59447	-0.0538841	1
Dusp8	3.10327	-0.200837	1	3.19537	0.00790056	1
Dusp9	0.991765	0	1	0.993332	0	1
Dut	5.84346	0.0650371	1	5.91294	0.146891	1
Dvl1	5.21242	-0.299004	0.39904	5.30088	-0.150413	1
Dvl2	3.4206	-0.294523	1	3.50078	-0.125235	1
Dvl3	3.79905	-0.278429	1	3.94131	0.0652836	1
Dxo	3.70553	-0.158008	1	3.7673	-0.0727306	1
Dydc1	1.14732	-0.672043	1	1.20702	0.255986	1
Dydc2	2.66703	0.327923	1	2.65661	0.179149	1
Dym	4.30049	0.0363339	1	4.31732	-0.027944	1
Dync1h1	5.60711	-0.144933	1	5.66926	-0.0887008	1
Dync1i1	1.14776	0.952488	1	1.05792	-1.10724	1
Dync1i2	6.20006	-0.00586292	1	6.26042	0.0479915	1
Dync1li1	4.88953	-0.0728733	1	4.96011	0.0178363	1
Dync1li2	5.69788	-0.0270775	1	5.74804	-0.00275288	1
Dync2h1	1.87128	0.309617	1	1.87242	0.201926	1
Dync2i1	2.91671	0.187121	1	2.89142	-0.0188286	1
Dync2i2	3.4933	0.266715	1	3.42331	-0.0753632	1
Dync2li1	5.57152	0.190226	1	5.52594	-0.0427401	1
Dynll1	8.54857	-0.162805	1	8.60405	-0.123393	1
Dynll2	6.15961	-0.0597277	1	6.17577	-0.136631	1
Dynlrb1	7.94126	-0.0379841	1	7.9526	-0.123367	1
Dynlrb2	6.21997	0.442468	0.827326	6.12197	0.0941657	1
Dynlt1	7.3114	0.495622	0.117848	7.13388	-0.0589057	1
Dynlt3	6.22318	0.021784	1	6.2441	-0.029073	1
Dynlt4	4.37386	0.375338	1	4.33234	0.160496	1
Dynlt5	0.991765	0	1	0.993332	0	1
Dyrk1a	3.9402	-0.0999596	1	3.99375	-0.0522652	1
Dyrk1b	4.43146	-0.0654257	1	4.49074	-0.00687904	1
Dyrk2	3.66133	-0.439235	0.814979	3.79475	-0.0928841	1
Dyrk3	2.28868	0.233215	1	2.26222	0.00708125	1
Dyrk4	1.25973	-0.681655	1	1.28815	-0.351189	1
Dysf	3.25921	-0.164216	1	3.36162	0.0646883	1
Dytn	0.991765	0	1	0.993332	0	1
Dzank1	1.88894	0.397258	1	1.83692	0.00950196	1
Dzip1	2.2013	-0.367196	1	2.31272	0.053335	1
Dzip1l	2.97758	0.0925903	1	2.97221	-0.0501274	1
Dzip3	1.46102	0.00870121	1	1.50999	0.271353	1
E2f1	3.09583	0.212251	1	3.0569	-0.0334163	1
E2f2	1.6203	0.132619	1	1.72348	0.61311	1
E2f3	1.66036	-0.257175	1	1.68264	-0.20895	1
E2f4	5.36453	-0.0462961	1	5.40653	-0.0461571	1
E2f5	3.61377	0.0067523	1	3.65681	0.0286598	1
E2f6	4.39543	-0.00918796	1	4.38354	-0.172996	1
E2f7	0.991765	0	1	0.993332	0	1
E2f8	1.28708	1.15293	1	1.31463	1.25295	1
E4f1	4.52521	-0.11935	1	4.55337	-0.153071	1
Eaf1	3.8656	0.110577	1	3.90578	0.11607	1
Eaf2	3.17551	0.133477	1	3.18004	0.0475764	1
Eapp	6.48677	-0.0203854	1	6.48312	-0.144704	1
Ears2	2.79141	0.039685	1	2.774	-0.146772	1
Ebag9	5.90105	0.0343004	1	5.92194	-0.0241224	1
Ebf1	2.03622	-0.332127	1	2.11618	-0.0258529	1
Ebf2	1.02448	-0.642409	1	1.02605	-0.657328	1
Ebf3	1.05618	0.382401	1	1.02605	-0.657328	1
Ebf4	1.72049	-0.460868	1	1.74277	-0.413126	1
Ebi3	1.9284	0.694127	1	1.85684	0.264027	1
Ebna1bp2	5.52357	-0.00266384	1	5.53064	-0.0922891	1
Ebpl	5.21929	-0.0255726	1	5.24051	-0.0705704	1
Ecd	4.42429	-0.0748876	1	4.46171	-0.0762735	1
Ece1	7.47497	-0.235274	1	7.52039	-0.233217	1
Ecel1	1.02418	1.02481	1	0.993332	0	1
Ech1	8.21305	-0.266418	1	8.21128	-0.404041	1
Echdc1	5.46095	0.197623	1	5.42655	-0.00131756	1
Echdc2	4.3629	-0.192002	1	4.37632	-0.275575	1
Echdc3	3.59597	0.166323	1	3.5726	-0.017169	1
Echs1	6.20982	0.0142266	1	6.24829	0.00931452	1
Eci1	6.22963	0.00919652	1	6.18784	-0.231751	1
Eci2	6.08725	0.122921	1	6.04352	-0.112495	1
Ecm1	7.95233	-0.403399	0.0824084	8.10186	-0.0739314	1
Ecm2	3.11605	0.0418656	1	3.17015	0.104443	1
Ecpas	5.22912	0.0358928	1	5.23244	-0.0739341	1
Ecrg4	4.05899	0.263524	1	3.98121	-0.0610872	1
Ecscr	6.58746	-0.896478	1.35313e-06	6.86225	-0.0803492	1
Ecsit	5.01547	-0.0573849	1	5.05626	-0.0519585	1
Ect2	1.68257	0.31297	1	1.74322	0.529368	1
Ect2l	2.08767	0.620316	1	2.04138	0.318068	1
Eda	1.53045	-0.295429	1	1.57741	-0.0338674	1
Eda2r	1.9926	0.2046	1	1.99386	0.0958685	1
Edar	1.02379	-0.641825	1	1.05711	0.330853	1
Edaradd	1.31277	0.922854	1	1.26062	0.344751	1
Edc3	3.57831	-0.192036	1	3.66617	-0.0164284	1
Edc4	4.29169	-0.220318	1	4.38923	-0.0338237	1
Eddm13	0.991765	0	1	0.993332	0	1
Eddm3b	1.28895	2.12923	0.386152	1.11926	0.461764	1
Edem1	5.48834	0.126307	1	5.50909	0.0674171	1
Edf1	8.38716	0.0141659	1	8.39068	-0.0937941	1
Edil3	1.55489	0.163119	1	1.5563	0.0608666	1
Edn1	3.65468	-0.54052	1	3.78685	-0.173375	1
Edn2	0.991765	0	1	0.993332	0	1
Edn3	3.15048	-0.101101	1	3.3755	0.496147	1
Ednra	3.83151	-0.674631	0.167363	4.05354	-0.000852346	1
Ednrb	6.49385	-0.20638	1	6.59426	-0.0306451	1
Edrf1	2.94733	-0.129644	1	2.99142	-0.0837993	1
Eea1	3.73329	-0.0133721	1	3.75063	-0.0796292	1
Eed	4.66462	-0.0157953	1	4.7152	0.0206679	1
Eef1a1	12.3169	-0.161247	1	12.3611	-0.153942	1
Eef1a2	3.65308	-0.117853	1	3.71904	-0.0162175	1
Eef1akmt1	3.86835	0.162599	1	3.90698	0.165913	1
Eef1akmt2	4.27035	-0.0142611	1	4.34019	0.0812538	1
Eef1akmt3	1.51036	0.0935611	1	1.53423	0.162273	1
Eef1aknmt	2.90629	-0.0955471	1	2.95122	-0.0460496	1
Eef1b2	8.31702	0.132774	1	8.26432	-0.126112	1
Eef1d	6.84241	-0.165037	1	6.86675	-0.21221	1
Eef1e1	4.68843	-0.0430216	1	4.73871	0.00394846	1
Eef1g	8.58662	-0.102939	1	8.63351	-0.0898706	1
Eef2	9.18353	-0.0450177	1	9.23857	-0.0112663	1
Eef2k	4.32653	-0.040048	1	4.3765	-0.00675191	1
Eef2kmt	4.28827	-0.0593315	1	4.30184	-0.131095	1
Eefsec	3.38354	0.141445	1	3.39675	0.0678182	1
Eepd1	2.9756	-0.0322749	1	2.92609	-0.346743	1
Efcab1	2.9982	0.478972	0.958752	3.03741	0.483447	1
Efcab10	4.33822	0.559993	0.408127	4.24881	0.235264	1
Efcab11	1.57826	0.789218	1	1.62266	0.907816	1
Efcab12	2.02585	0.598494	1	1.99418	0.351823	1
Efcab14	5.21908	-0.0216987	1	5.2619	-0.0148767	1
Efcab2	5.82524	-0.166389	1	5.95635	0.097324	1
Efcab3	1.41606	0.254151	1	1.3921	-0.0657511	1
Efcab5	1.59754	-0.546922	1	1.62107	-0.454544	1
Efcab6	1.39045	0.743616	1	1.36666	0.453564	1
Efcab7	3.46561	0.0227751	1	3.50154	0.0244634	1
Efcab8	0.991765	0	1	0.993332	0	1
Efcab9	0.991765	0	1	0.993332	0	1
Efcc1	3.44066	-0.587835	0.722958	3.6624	0.0858247	1
Efemp1	8.57772	0.126979	1	8.54877	-0.0633709	1
Efemp2	4.92505	-0.108171	1	4.8814	-0.377179	1
Efhb	1.55574	0.163121	1	1.55689	0.0608681	1
Efhc1	3.43848	0.564893	0.346159	3.33556	0.160847	1
Efhc2	1.46433	0.319725	1	1.44182	0.0275443	1
Efhd1	1.64316	-0.182352	1	1.68542	0.00335416	1
Efhd2	5.62454	0.250539	0.27416	5.59041	0.0486548	1
Efl1	4.24313	-0.0575326	1	4.28475	-0.0437038	1
Efna1	6.88182	-0.154547	1	6.94895	-0.0782646	1
Efna2	0.991765	0	1	1.02556	0.98783	1
Efna3	1.02464	1.02551	1	0.993332	0	1
Efna4	2.83791	-0.168614	1	2.87536	-0.136771	1
Efna5	3.85874	0.227872	1	3.81374	-0.0248552	1
Efnb1	4.58054	-0.210087	1	4.70643	0.045564	1
Efnb2	5.20482	-0.611104	0.325344	5.44289	0.0364417	1
Efnb3	1.31537	0.0618627	1	1.31648	-0.0304796	1
Efr3a	5.00212	0.114838	1	5.01498	0.0345314	1
Efr3b	1.48603	0.770823	1	1.48722	0.669598	1
Efs	4.2649	-0.0809039	1	4.29779	-0.0988216	1
Eftud2	5.01024	-0.0386141	1	5.05868	-0.0176655	1
Egf	1.43848	0.126208	1	1.44067	0.0275493	1
Egfl6	5.93325	-0.0305642	1	6.00971	0.0626081	1
Egfl7	7.39376	-0.558226	0.27003	7.56066	-0.154447	1
Egfl8	1.36454	-0.234079	1	1.34085	-0.648689	1
Egflam	2.74378	-0.698322	0.71886	2.87816	-0.20769	1
Egfr	3.35315	0.0913391	1	3.28351	-0.276809	1
Egln1	4.7866	0.107292	1	4.79982	0.0328572	1
Egln2	6.13021	-0.166031	1	6.19088	-0.108506	1
Egln3	1.57621	0.0686927	1	1.57827	-0.033871	1
Egr2	2.23308	0.47641	1	2.26181	0.468862	1
Egr3	1.20477	-0.308909	1	1.26164	0.344746	1
Egr4	0.991765	0	1	0.993332	0	1
Ehbp1	3.32394	-0.0542064	1	3.35869	-0.0558827	1
Ehbp1l1	4.94568	-0.146929	1	5.074	0.106925	1
Ehd1	7.32374	0.0334598	1	7.29616	-0.166658	1
Ehd2	7.87134	-0.0618372	1	7.94004	0.0136218	1
Ehd3	3.79613	-0.341131	1	3.84443	-0.29982	1
Ehd4	7.36976	-0.207469	1	7.51472	0.0803334	1
Ehf	2.81995	0.303071	1	2.7446	-0.0851347	1
Ehhadh	4.20513	0.403222	0.77706	4.10769	0.0242856	1
Ehmt1	3.94326	-0.186894	1	4.02887	-0.0307089	1
Ehmt2	5.58837	-0.113064	1	5.69192	0.0649205	1
Ei24	5.95699	0.0334744	1	6.00143	0.0472651	1
Eid1	7.28904	0.0486379	1	7.28672	-0.0695226	1
Eid2	3.79586	0.18665	1	3.76646	-0.0158654	1
Eid2b	2.87646	0.332699	1	2.83006	0.0646427	1
Eid3	2.28801	-0.242204	1	2.34212	-0.101108	1
Eif1-1	9.76724	0.0203912	1	9.78097	-0.0582135	1
Eif1-2	6.21268	0.128663	1	6.20308	-0.00949459	1
Eif1a-like	5.49168	0.0239085	1	5.51842	-0.00772267	1
Eif1ad	5.55013	0.109267	1	5.51809	-0.0967328	1
Eif1ax	5.79838	-0.0321504	1	5.85352	0.0141403	1
Eif1b	5.78142	-0.026813	1	5.84934	0.0575915	1
Eif2a	5.23424	0.0122662	1	5.27423	0.0169146	1
Eif2ak1	5.32679	0.0884114	1	5.35757	0.06319	1
Eif2ak1-like-1	1.99449	0.317269	1	2.41765	1.57598	0.132211
Eif2ak1-like-2	2.06065	0.346964	1	2.52472	1.65399	0.100014
Eif2ak2	4.05671	1.45811	1.30701e-14	3.54985	0.181972	1
Eif2ak3	3.73423	-0.269897	1	3.85953	0.0264928	1
Eif2ak4	3.53226	-0.123879	1	3.52699	-0.278353	1
Eif2b1	4.89448	0.0166822	1	4.8805	-0.145215	1
Eif2b2	5.4534	0.011119	1	5.48487	-0.0130611	1
Eif2b3	3.83487	-0.201785	1	3.84361	-0.299589	1
Eif2b4	5.2708	0.0192238	1	5.25994	-0.131343	1
Eif2b5	4.84431	-0.00686413	1	4.84072	-0.135608	1
Eif2d	4.93362	0.0463215	1	4.92751	-0.0877123	1
Eif2s1	5.76917	0.0171787	1	5.78224	-0.0545745	1
Eif2s2-1	6.32526	0.151433	1	6.32597	0.0457143	1
Eif2s2-2	3.21905	0.20875	1	2.99314	-0.835511	1
Eif2s3	6.03888	-0.0875065	1	6.03616	-0.220401	1
Eif3a	6.17188	-0.0728629	1	6.23389	-0.0141586	1
Eif3b	6.24509	-0.0601797	1	6.27137	-0.10492	1
Eif3c	6.96774	0.0103819	1	6.98573	-0.0560748	1
Eif3d	6.316	-0.0543402	1	6.33233	-0.128079	1
Eif3e	7.19411	-0.0530871	1	7.24796	-0.0152056	1
Eif3e-like	2.69691	0.315325	1	2.69548	0.202964	1
Eif3f	7.58542	0.0288226	1	7.60545	-0.0315563	1
Eif3g	7.34638	-0.0354329	1	7.37545	-0.0721803	1
Eif3h	7.45581	0.0410553	1	7.47376	-0.0231767	1
Eif3i	7.49589	0.0814562	1	7.48991	-0.0466933	1
Eif3j	5.65812	0.0713607	1	5.67621	0.00615202	1
Eif3k-1	8.22854	-0.119291	1	8.24863	-0.181953	1
Eif3k-2	1.08762	-1.42399	1	1.1781	0.445913	1
Eif3l	6.69051	-0.148079	0.733016	6.72444	-0.16994	1
Eif3m	7.23317	0.0586338	1	7.2642	0.0325838	1
Eif4a1-1	8.59769	0.0719772	1	8.6506	0.0997501	1
Eif4a1-2	4.89881	-0.294516	1	4.4035	-7.95695	0.291931
Eif4a2	8.19226	-0.119187	1	8.22063	-0.159108	1
Eif4a3	6.65923	-0.022941	1	6.65174	-0.164603	1
Eif4b	7.20005	-0.00916722	1	7.259	0.0368414	1
Eif4e	5.97585	-0.0784354	1	6.03628	-0.0216116	1
Eif4e1b	0.991765	0	1	0.993332	0	1
Eif4e2	5.46928	0.0983098	1	5.4687	-0.010273	1
Eif4e3	3.657	0.116718	1	3.68258	0.0824047	1
Eif4ebp1	3.97606	0.0518852	1	3.93886	-0.182086	1
Eif4ebp2	4.9631	-0.1236	1	5.07291	0.0752921	1
Eif4enif1	4.24648	-0.0975381	1	4.31984	0.00712806	1
Eif4g1	6.66505	-0.0911455	1	6.7196	-0.0577098	1
Eif4g2	8.36946	-0.103099	1	8.42472	-0.0675038	1
Eif4g3	4.41433	-0.109657	1	4.50083	0.0304565	1
Eif4h	7.58041	0.0606319	1	7.62544	0.0659654	1
Eif5-1	5.54464	-0.00506995	1	5.56795	-0.0598794	1
Eif5-2	5.54046	0.0230792	1	5.56019	-0.0402289	1
Eif5a	8.51365	0.0549736	1	8.55287	0.0461124	1
Eif5a2	1.74266	-0.308327	1	1.8745	0.351399	1
Eif5b	5.76565	-0.0359946	1	5.83394	0.0395956	1
Eif6	6.41545	0.0951848	1	6.40224	-0.0533686	1
Eipr1	4.55744	-0.0297228	1	4.58928	-0.0518288	1
Elac1	3.37401	0.0550392	1	3.44417	0.157659	1
Elac2	3.18132	-0.167924	1	3.25403	-0.0274945	1
Elane	3.79524	0.26202	1	3.68791	-0.172444	1
Elapor1	4.78605	0.233594	1	4.73476	-0.0199561	1
Elapor2	1.33809	-1.81627	0.955638	1.39129	-0.895206	1
Elavl1	5.30739	-0.0636647	1	5.34065	-0.0858258	1
Elavl2	0.991765	0	1	0.993332	0	1
Elavl3	1.02406	1.02461	1	1.05745	1.56895	1
Elavl4	0.991765	0	1	0.993332	0	1
Elf1	4.94784	-0.0769767	1	5.02395	0.0264754	1
Elf2	5.04269	-0.21624	0.967963	5.16076	0.0168191	1
Elf3	4.68168	0.395833	0.262552	4.47446	-0.330045	1
Elf4	3.19252	0.0442837	1	3.27161	0.181395	1
Elf5	4.18034	0.135651	1	4.21772	0.127244	1
Elfn1	2.1736	-0.537475	1	2.26106	-0.187509	1
Elfn2	1.33761	-0.0936804	1	1.3139	-0.507593	1
Elk1	3.51176	-0.0732304	1	3.55971	-0.0350542	1
Elk3	6.06424	-0.519757	0.298195	6.27179	0.00192979	1
Elk4	3.18976	0.159419	1	3.19885	0.0694537	1
Ell	3.94667	-0.0147536	1	3.97831	-0.0359251	1
Ell2	3.86419	-0.0378689	1	3.89556	-0.0515587	1
Ell3	2.59084	1.0793	0.0410375	2.34108	0.160173	1
Elmo1	4.06028	-0.282515	1	4.27861	0.262872	1
Elmo2	4.57607	-0.0708537	1	4.64917	0.0232118	1
Elmo3	4.15578	-0.0656029	1	4.20487	-0.0316333	1
Elmod1	2.11788	0.415796	1	2.10325	0.241856	1
Elmod2	2.91485	-0.112865	1	2.93408	-0.158501	1
Elmod3	3.5699	-0.202716	1	3.6537	-0.0400716	1
Eln	7.02114	-0.00804989	1	6.91045	-0.490857	1
Eloa	4.54263	-0.00245885	1	4.57562	-0.0250931	1
Elob	8.5582	0.0935871	1	8.51027	-0.154849	1
Eloc	6.7086	0.15238	1	6.71841	0.069624	1
Elof1	7.19799	0.185605	1	7.12665	-0.120721	1
Elovl1	7.03046	-0.197933	0.679607	7.11794	-0.0647687	1
Elovl2	1.87379	0.155114	1	1.74444	-0.85961	1
Elovl4	1.62131	0.132617	1	1.64325	0.166241	1
Elovl5	7.26742	-0.167755	1	7.34682	-0.0602754	1
Elovl6	2.10346	-0.928498	1	2.19449	-0.451552	1
Elovl7	1.61877	-0.10342	1	1.64156	-0.0547769	1
Elp1	3.79825	-0.171156	1	3.87457	-0.0417316	1
Elp2	5.16226	-0.0207736	1	5.21453	0.0163024	1
Elp3	5.10367	-0.0318054	1	5.1452	-0.0303339	1
Elp4	3.54148	-0.113952	1	3.60824	-0.00542408	1
Elp5	6.27545	0.0136929	1	6.29357	-0.0509848	1
Elp6	3.87806	0.124352	1	3.92146	0.141345	1
Emb	3.50783	0.389109	1	3.42986	0.0396365	1
Emc1	4.31935	-0.241114	1	4.41889	-0.0518559	1
Emc10	6.31918	0.0265069	1	6.34047	-0.0310042	1
Emc2	6.7502	0.0278043	1	6.7687	-0.0316918	1
Emc3	5.6789	-0.0346935	1	5.69393	-0.112062	1
Emc4	5.30753	0.0678971	1	5.30423	-0.0506822	1
Emc6	5.48304	0.193485	1	5.4131	-0.114464	1
Emc7	6.66143	0.0311029	1	6.65957	-0.0886135	1
Emc8	4.78047	0.0617527	1	4.7984	0.00245083	1
Emc9	5.09033	-0.0669907	1	5.13171	-0.0601024	1
Emcn	5.31136	-1.03494	0.00646302	5.44426	-0.619955	0.784714
Emd	5.72113	-0.157636	1	5.79133	-0.0683362	1
Eme1	0.991765	0	1	1.02571	0.987959	1
Eme2	2.25871	0.0211388	1	2.31477	0.141907	1
Emg1	5.27308	-0.0247085	1	5.25876	-0.178923	1
Emid1	3.65396	-0.723717	0.0549968	3.84945	-0.105491	1
Emilin1	4.28381	-0.194183	1	4.34708	-0.119164	1
Emilin2	3.8175	0.299287	1	3.76946	0.0466978	1
Emilin3	0.991765	0	1	0.993332	0	1
Eml1	4.06375	-0.391178	0.663464	4.1991	-0.0610329	1
Eml2	4.98524	0.146995	1	4.9835	0.0262809	1
Eml3	5.50031	-0.246664	0.615263	5.58298	-0.122509	1
Eml4	3.59405	-0.142579	1	3.7019	0.0845107	1
Eml5	1.28522	0.699294	1	1.25991	0.344751	1
Eml6	1.14479	-0.672037	1	1.23284	0.576706	1
Emp1	5.76206	0.0301992	1	5.86731	0.200855	1
Emp2	9.07277	-0.0421865	1	9.16412	0.0925269	1
Emp3	6.981	0.053564	1	6.98764	-0.0410006	1
Emsy	3.19108	-0.153727	1	3.26349	-0.0177281	1
Emx1	1.25984	0.434622	1	1.14809	-1.9579	1
Emx2	0.991765	0	1	0.993332	0	1
En1	0.991765	0	1	0.993332	0	1
En2	0.991765	0	1	0.993332	0	1
Enah	2.84422	-0.0217925	1	2.79072	-0.362559	1
Enam	0.991765	0	1	0.993332	0	1
Enc1	3.21517	0.0793919	1	3.20314	-0.0829245	1
Endod1	6.38843	0.124807	1	6.4119	0.0731475	1
Endog	4.12364	-0.0269929	1	4.08921	-0.254848	1
Endou	2.42788	0.44258	1	2.42897	0.331095	1
Endov	3.30828	-0.248904	1	3.43095	0.0590121	1
Eng	7.62687	-0.668873	0.481188	7.79239	-0.251422	1
Engase	3.63765	0.0297513	1	3.62081	-0.138303	1
Enho	2.71126	-0.217865	1	2.87455	0.269266	1
Enkd1	3.48933	0.100806	1	3.49062	-0.0130047	1
Enkur	2.82299	0.354502	1	2.78582	0.114261	1
Eno1	7.43929	0.10056	1	7.43249	-0.0309935	1
Eno1b	3.4706	-0.103208	1	3.52274	-0.0376502	1
Eno2	3.20388	0.0427075	1	3.15371	-0.255537	1
Eno3	4.54822	0.149111	1	4.53308	-0.00569375	1
Eno4	2.05693	0.494599	1	2.07344	0.449213	1
Enoph1	4.28924	-0.0214653	1	4.33347	-0.00428658	1
Enosf1	3.07731	-0.127853	1	3.08671	-0.215948	1
Enox1	2.11637	-0.661483	1	2.13395	-0.670382	1
Enox2	2.07162	0.213837	1	2.0576	0.0305251	1
Enpp1	2.0388	-0.0657445	1	2.04096	-0.174546	1
Enpp2	6.34992	-0.166431	1	6.42051	-0.0781204	1
Enpp3	3.30693	-0.281536	1	3.43088	0.0325385	1
Enpp4	5.61485	0.0763385	1	5.62833	-0.00704128	1
Enpp5	5.01862	0.237874	1	4.98851	0.0507497	1
Enpp6	2.10478	0.684185	1	2.04237	0.322499	1
Enpp7	0.991765	0	1	0.993332	0	1
Ensa	6.01567	0.124835	1	6.0394	0.0818579	1
Enthd1	1.3658	-0.234083	1	1.4168	0.156062	1
Entpd1	4.75311	-0.0603716	1	4.848	0.0967292	1
Entpd2	4.20727	-0.0231506	1	4.17091	-0.261549	1
Entpd3	1.90844	0.33784	1	1.83801	-0.156826	1
Entpd4	5.39443	-0.03809	1	5.44707	-0.00622708	1
Entpd5	4.61079	0.498477	0.244623	4.50009	0.0987867	1
Entpd6	1.99085	-0.497001	1	2.13348	0.15368	1
Entpd7	2.2305	-0.00813074	1	2.23222	-0.118353	1
Entpd8	1.11821	1.39579	1	1.02591	-0.657253	1
Entr1	5.52018	-0.00520535	1	5.54687	-0.0420175	1
Env_MLV-1	1.94134	0.49861	1	2.0086	0.665486	1
Env_MLV-2	0.991765	0	1	0.993332	0	1
Env_MMTV	4.72823	0.288563	1	4.96696	0.751448	0.0622291
Env_syncyt-like	6.08763	0.32412	1	5.86861	-0.431274	1
Eny2	6.5274	0.208154	1	6.49312	0.0122757	1
Eogt	4.0193	-0.141634	1	4.08462	-0.0513497	1
Eomes	1.02402	1.02456	1	1.05727	1.56878	1
Ep300	4.26241	-0.166789	1	4.37158	0.0438724	1
Ep400	3.50202	-0.165259	1	3.56851	-0.065666	1
Epas1	9.43889	-0.508591	0.378569	9.59771	-0.140094	1
Epb41	5.24287	-0.00121716	1	5.28375	-0.00969161	1
Epb41l1	3.35673	-0.0443692	1	3.43328	0.0899076	1
Epb41l2	5.93802	-0.394972	0.291418	6.10559	-0.00759231	1
Epb41l3	4.47791	0.022814	1	4.53793	0.088928	1
Epb41l4a	3.78539	-0.375862	0.869066	3.87155	-0.190374	1
Epb41l4b	4.5521	0.0981126	1	4.61009	0.14693	1
Epb41l5	6.33531	0.147621	1	6.32647	0.0154914	1
Epb42	1.11811	2.36221	0.689052	1.02581	0.988052	1
Epc1	4.01452	-0.266473	1	4.13116	-0.0101469	1
Epc2	4.16447	-0.0663916	1	4.22835	0.00736597	1
Epcam	7.07789	0.117489	1	7.05411	-0.0613188	1
Epg5	2.615	0.0449963	1	2.63852	0.0154349	1
Epgn	0.991765	0	1	0.993332	0	1
Epha1	4.35525	-0.330836	0.816052	4.45756	-0.120713	1
Epha10	0.991765	0	1	1.02597	0.988195	1
Epha2	4.09516	-0.0889213	1	4.12415	-0.117331	1
Epha3	2.92248	-0.884028	0.205673	3.14148	-0.0482193	1
Epha4	2.03754	-0.19673	1	2.1166	0.0866223	1
Epha5	0.991765	0	1	0.993332	0	1
Epha6	0.991765	0	1	0.993332	0	1
Epha7	1.61822	-0.621301	1	1.66236	-0.360682	1
Epha8	0.991765	0	1	0.993332	0	1
Ephb1	1.50918	-0.872284	1	1.6214	0.0289602	1
Ephb2	1.53258	0.264167	1	1.48785	-0.199527	1
Ephb3	3.6362	-0.351263	1	3.74678	-0.0866737	1
Ephb4	5.16578	-0.572126	0.129633	5.32462	-0.172249	1
Ephb6	2.48781	0.216752	1	2.41678	-0.194248	1
Ephx2	2.78417	-0.295933	1	2.76735	-0.491801	1
Ephx3	1.8197	0.1785	1	1.83868	0.171019	1
Ephx4	1.05604	1.61804	1	0.993332	0	1
Epm2a	4.46617	0.0474005	1	4.46628	-0.0672221	1
Epm2aip1	3.3862	-0.11372	1	3.42699	-0.0980888	1
Epn1	6.62816	0.0226872	1	6.66423	0.00450008	1
Epn2	5.75263	-0.283954	0.352233	5.90432	0.0405618	1
Epn3	5.88187	0.142182	1	5.83672	-0.105329	1
Epo	0.991765	0	1	0.993332	0	1
Epor	2.10288	0.00958782	1	2.14908	0.111532	1
Eppk1	1.64104	0.270564	1	1.62137	0.0289585	1
Eprs1	5.21507	0.0186207	1	5.23402	-0.0451469	1
Eps15	6.22892	0.023889	1	6.25818	-0.0108333	1
Eps15l1	4.26297	-0.137136	1	4.34238	-0.011502	1
Eps8	3.81238	0.278781	1	3.7462	-0.0376982	1
Eps8l1	5.7065	-0.0216274	1	5.73287	-0.0604943	1
Eps8l2	6.66283	0.0526475	1	6.71085	0.0709274	1
Eps8l3	1.14764	0.197043	1	1.11887	-0.461666	1
Epsti1	3.88022	1.53204	9.34794e-16	3.46001	0.515195	1
Epx	1.82405	2.03701	0.27286	1.41607	-0.194268	1
Epyc	1.62048	-0.10439	1	1.48903	-1.78737	1
Eqtn	0.991765	0	1	0.993332	0	1
Eral1	4.00816	-0.114415	1	4.02291	-0.188069	1
Erap1	5.68661	0.114472	1	5.71448	0.0765209	1
Eras	0.991765	0	1	0.993332	0	1
Erbb2	4.99973	-0.0826764	1	5.07881	0.0266983	1
Erbb3	4.7127	-0.0759518	1	4.78396	0.0143812	1
Erbb4	1.36316	0.550101	1	1.33988	0.231757	1
Erbin	5.58099	0.0591602	1	5.63472	0.0890129	1
Erc1	3.19679	-0.166929	1	3.26255	-0.0540125	1
Erc2	1.14707	0.195026	1	1.11901	-0.461413	1
Ercc1	4.90437	0.156818	1	4.92095	0.0967037	1
Ercc2	3.68859	-0.105281	1	3.74168	-0.0532929	1
Ercc3	4.8562	0.0446332	1	4.89277	0.0333749	1
Ercc4	3.41109	-0.0476118	1	3.48469	0.0763474	1
Ercc5	3.98025	-0.22082	1	4.09095	0.0159621	1
Ercc6	2.42464	-0.195537	1	2.4976	0.00358487	1
Ercc6l	1.20408	0.340313	1	1.20524	0.255986	1
Ercc6l2	4.14657	0.00688059	1	4.19824	0.0467531	1
Ercc8	5.22156	0.0661041	1	5.24578	0.0157506	1
Ereg	1.3651	-0.234084	1	1.36698	-0.327976	1
Erf	4.51293	-0.404353	0.24707	4.64349	-0.0959306	1
Erfe	0.991765	0	1	0.993332	0	1
Erfl	3.58895	5.18519e-05	1	3.61203	-0.042612	1
Erg	4.97781	-0.0861164	1	5.10592	0.15884	1
Erg28	6.34016	0.215071	1	6.3405	0.114147	1
Ergic1	6.31883	-0.0381026	1	6.37997	0.0129499	1
Ergic2	5.54541	0.0691133	1	5.56981	0.0252685	1
Ergic3	6.9674	0.0130437	1	6.96078	-0.121916	1
Erh	6.97801	0.192748	1	6.94987	0.0097499	1
Eri2	2.43677	-0.222618	1	2.48658	-0.119679	1
Eri3	5.33523	-0.0595345	1	5.37892	-0.0555062	1
Erich1	3.60779	-0.0574006	1	3.66591	0.0189742	1
Erich2	3.91458	0.410101	0.957793	3.92089	0.324522	1
Erich3	1.81868	0.662917	1	1.74322	0.168998	1
Erich4	1.31236	-0.977607	1	1.41592	0.156067	1
Erich5	1.33965	0.724466	1	1.2891	0.144973	1
Erich6	1.23228	-0.507293	1	1.31535	0.407197	1
Erich6b	0.991765	0	1	0.993332	0	1
Erlec1	6.28867	-0.0691621	1	6.34104	-0.0334464	1
Erlin1	3.84357	-0.0832083	1	3.85179	-0.182101	1
Erlin2	5.05844	-0.203172	1	5.1645	-0.00335876	1
Ermard	2.16062	0.0735662	1	2.20559	0.156203	1
Ermn	0.991765	0	1	0.993332	0	1
Ermp1	3.63893	-0.188088	1	3.75236	0.0647005	1
Ern1	2.91871	0.120114	1	2.9385	0.0673514	1
Ern2	1.05588	1.6178	1	0.993332	0	1
Ero1a	4.43189	-0.169124	1	4.51276	-0.0427113	1
Ero1b	2.83333	-0.28284	1	2.83595	-0.395246	1
Erp27	1.64067	0.86481	1	1.82075	1.54108	1
Erp29	7.11062	-0.109455	1	7.14343	-0.137416	1
Erp44	5.6975	-0.0190486	1	5.73574	-0.0215673	1
Errfi1	5.11367	0.0810164	1	5.14794	0.0639984	1
Esam	7.58042	-0.21253	1	7.60126	-0.283198	1
Esco1	3.48551	-0.0206722	1	3.57114	0.138503	1
Esco2	1.31421	0.0618649	1	1.41695	0.815362	1
Esd-1	7.58441	0.407672	0.515145	7.40666	-0.168663	1
Esd-2	2.72056	-1.79333	0.905379	3.6369	1.45396	1
Esf1	3.50884	-0.0934193	1	3.52276	-0.167133	1
Esm1	3.12891	-0.832011	0.892483	3.21107	-0.560922	1
Espl1	1.66137	-0.0298028	1	1.7037	0.128705	1
Espn	2.7257	0.00983018	1	2.6552	-0.404865	1
Espnl	0.991765	0	1	0.993332	0	1
Esr1	1.55279	-0.384054	1	1.57742	-0.292357	1
Esr2	0.991765	0	1	0.993332	0	1
Esrp1	4.21172	0.0751091	1	4.2502	0.0744312	1
Esrp2	4.57911	-0.137024	1	4.66992	0.0173072	1
Esrra	4.53677	-0.119351	1	4.59685	-0.0528951	1
Esrrb	0.991765	0	1	0.993332	0	1
Esrrg	1.46192	0.00870225	1	1.48712	0.101763	1
Ess2	4.12428	0.015418	1	4.17268	0.0470579	1
Esx1	0.991765	0	1	0.993332	0	1
Esyt1	5.56948	-0.0502003	1	5.63299	0.0138947	1
Esyt2	4.42516	-0.070381	1	4.48462	-0.0118452	1
Esyt3	0.991765	0	1	0.993332	0	1
Etaa1	1.92506	-0.478635	1	1.97742	-0.263977	1
Etf1	5.79275	0.0464701	1	5.84631	0.078819	1
Etfa	6.50805	0.0609698	1	6.49604	-0.0871369	1
Etfb	8.01815	0.0214254	1	8.02214	-0.082035	1
Etfbkmt	5.51896	-0.0618227	1	5.57964	-0.00127693	1
Etfdh	4.86714	-0.0546866	1	4.88781	-0.110049	1
Etfrf1	5.22627	-0.0721081	1	5.28191	-0.0187724	1
Ethe1	5.55446	-0.0134608	1	5.54313	-0.167331	1
Etnk1	3.58629	0.152618	1	3.57378	-0.00716631	1
Etnk2	1.60037	0.214778	1	1.5794	-0.0338767	1
Etnppl	1.28968	1.61766	1	1.08913	-1.44974	1
Ets1	5.75309	-0.290999	1	5.99265	0.268112	1
Ets2	5.10758	-0.442464	0.485352	5.30693	0.0552535	1
Etv1	3.08342	-0.546679	0.824733	3.15593	-0.366841	1
Etv2	1.28872	-0.26252	1	1.3419	0.231745	1
Etv3	3.67944	-0.350688	1	3.82926	0.0319879	1
Etv4	2.17735	-0.664124	1	2.30366	-0.0954511	1
Etv5	4.95615	-0.264731	0.851711	5.10712	0.0668647	1
Etv6	2.41159	-0.0831542	1	2.46212	0.0120874	1
Eva1a	4.88505	-0.0758547	1	4.9941	0.131318	1
Eva1b	6.37051	-0.217406	1	6.47576	-0.0268478	1
Eva1c	4.11875	-0.0767129	1	4.06218	-0.390797	1
Evc	3.69633	-0.416017	1	3.84977	0.00573675	1
Evc2	2.18876	-0.333082	1	2.21934	-0.29074	1
Evi2a	3.27388	0.34378	1	3.25848	0.18839	1
Evi2b	4.40842	0.219581	1	4.43092	0.164809	1
Evi5	4.00053	0.00158381	1	4.03167	-0.0200508	1
Evi5l	4.09027	-0.244582	1	4.23254	0.0830321	1
Evl	4.85047	-0.284029	1	5.03375	0.143782	1
Evpl	3.71097	-0.0276759	1	3.8085	0.159897	1
Evx1	0.991765	0	1	0.993332	0	1
Evx2	1.02451	1.02532	1	0.993332	0	1
Ewsr1	7.50764	-0.00407717	1	7.58195	0.0829466	1
Exd1	1.79811	-0.291764	1	1.83739	-0.156827	1
Exd2	3.21446	-0.153036	1	3.27234	-0.0671091	1
Exo1	1.02448	-0.642409	1	1.05764	0.330568	1
Exo5	3.22725	0.0656543	1	3.31012	0.215202	1
Exoc1	4.18928	-0.0611831	1	4.27085	0.0698177	1
Exoc1l	0.991765	0	1	0.993332	0	1
Exoc2	4.67974	-0.122949	1	4.77581	0.0443394	1
Exoc3	5.2745	0.0214991	1	5.30709	0.003392	1
Exoc3l1	3.93415	-0.256172	1	4.00234	-0.157763	1
Exoc3l2	1.50959	-0.201002	1	1.55633	0.0608703	1
Exoc3l4	4.30033	-0.326721	0.84242	4.43997	0.000593721	1
Exoc4	3.6633	0.0455263	1	3.7298	0.134564	1
Exoc5	4.49071	-0.124161	1	4.55514	-0.0437921	1
Exoc6	3.84824	-0.129877	1	3.92603	0.000560503	1
Exoc6b	3.65732	0.107134	1	3.72812	0.206057	1
Exoc7	4.46293	-0.0859138	1	4.55254	0.0593246	1
Exoc8	2.63864	-0.0676285	1	2.66228	-0.0947508	1
Exog	3.23832	0.00107276	1	3.24723	-0.0881118	1
Exosc1	5.19883	-0.0172438	1	5.21635	-0.073651	1
Exosc10	4.99509	-0.0118318	1	5.0312	-0.0246647	1
Exosc2	3.77241	-0.064697	1	3.8255	-0.0106962	1
Exosc3	4.99578	0.0682323	1	5.00598	-0.0108241	1
Exosc4	5.63031	0.158037	1	5.57065	-0.119968	1
Exosc5	4.19651	0.078179	1	4.22826	0.0588572	1
Exosc6	2.80492	0.184878	1	2.74681	-0.144439	1
Exosc7	6.27447	0.113756	1	6.24035	-0.0930818	1
Exosc8	5.0258	0.016539	1	5.03365	-0.0731927	1
Exosc9	4.83345	0.0978241	1	4.82937	-0.0234546	1
Exph5	2.54965	0.263376	1	2.529	0.0666388	1
Ext1	4.83099	-0.214946	1	4.92317	-0.0514347	1
Ext2	4.76403	-0.0537398	1	4.8094	-0.0398676	1
Extl2	3.35584	-0.219839	1	3.40942	-0.149958	1
Extl3	4.21209	-0.356291	0.806204	4.36462	0.00960448	1
Eya1	1.69834	-0.631464	1	1.72146	-0.564852	1
Eya2	3.69696	0.233543	1	3.66014	0.011694	1
Eya3	3.36988	-0.0794462	1	3.434	0.016341	1
Ezh1	4.45087	-0.3729	0.49139	4.57145	-0.106753	1
Ezh2	3.06607	0.0202346	1	3.17158	0.256954	1
Ezr	7.3818	0.13457	1	7.3557	-0.0469615	1
F10	1.86132	1.11289	1	1.44359	-3.42129	1
F11	3.04207	0.111843	1	2.99527	-0.178074	1
F11r	8.28238	0.0422714	1	8.33679	0.0777111	1
F12	1.687	1.49617	1	1.34266	-1.21645	1
F13a1	4.50213	0.66526	0.000289486	4.33493	0.134595	1
F13b	1.44307	2.04748	1	1.11966	-1.72634	1
F2	3.05668	2.23045	1	2.07983	-0.879172	1
F2r	6.2912	-0.440762	0.848676	6.48874	0.0345733	1
F2rl1	3.13952	-0.0435555	1	3.24109	0.181285	1
F2rl2	1.46238	0.911222	1	1.34036	-0.186877	1
F2rl3	1.02446	1.02524	1	1.02581	0.988052	1
F3	6.18078	0.180027	1	6.12827	-0.0754571	1
F5	2.94184	0.227647	1	2.85345	-0.207124	1
F7	2.24828	0.0565197	1	2.24876	-0.054282	1
F8	1.68071	-0.56672	1	1.79981	0.136504	1
F9	1.31567	-1.01154	1	1.26356	-2.69528	1
Faah	3.24807	0.172533	1	3.22804	-0.0102074	1
Faap100	2.22873	-0.214923	1	2.31236	0.0533369	1
Faap20	4.01668	0.000570844	1	4.07995	0.0804851	1
Faap24	3.27647	-0.0267787	1	3.28437	-0.116408	1
Fabp1	4.91226	-3.4628	1	4.86685	-8.46853	1
Fabp12	1.36433	0.170987	1	1.31496	-0.507592	1
Fabp2	3.49054	1.34822	0.0118706	3.20464	0.578944	1
Fabp3	6.92636	-0.288257	1	6.99556	-0.196286	1
Fabp4	8.58096	-0.77516	1	8.45134	-1.63552	1
Fabp5	7.93347	0.272938	1	7.86608	-0.00829878	1
Fabp6	1.20426	-0.308909	1	1.31514	0.828788	1
Fabp7	1.98056	-0.447332	1	1.78612	-3.2921	1
Fabp9	0.991765	0	1	0.993332	0	1
Fadd	3.27331	0.0334311	1	3.32905	0.0949718	1
Fads1	4.17038	-0.247397	1	4.24854	-0.116673	1
Fads2	4.34151	0.082274	1	4.27377	-0.251444	1
Fads3	6.11321	0.213899	1	6.12209	0.130029	1
Fads6	1.68201	0.108142	1	1.62186	-0.455246	1
Faf1	4.95833	-0.0286383	1	4.98157	-0.0743377	1
Faf2	4.84091	-0.00311848	1	4.88421	0.00817583	1
Fah	4.05728	0.259721	1	3.98726	-0.0562623	1
Fahd1	4.04868	0.0817881	1	4.02561	-0.107848	1
Fahd2a	5.49915	0.224061	1	5.38999	-0.196663	1
Faim2	1.02442	-0.642363	1	1.05773	0.330745	1
Fam102a	3.50612	0.0573649	1	3.575	0.154993	1
Fam102b	3.18993	0.324491	1	3.11584	-0.0299079	1
Fam104a	4.73686	0.225177	1	4.73994	0.123937	1
Fam107a	2.59412	0.303768	1	2.42105	-0.546603	1
Fam107b	4.56459	-0.0766165	1	4.72448	0.27094	1
Fam110a	3.46585	-0.210495	1	3.5268	-0.11778	1
Fam110b	2.71041	-0.154218	1	2.81861	0.137863	1
Fam110c	2.52412	0.27616	1	2.41828	-0.278966	1
Fam110d	2.97318	-0.228412	1	3.00055	-0.24192	1
Fam111a-like	1.95782	0.702659	1	1.92493	0.449615	1
Fam114a1	4.25496	0.0527733	1	4.28296	0.0201396	1
Fam114a2	4.9259	-0.0673477	1	4.98525	-0.0122565	1
Fam115c	2.38158	0.662552	1	2.24801	0.0378596	1
Fam117a	4.41519	-0.339448	0.63777	4.53695	-0.0640861	1
Fam117b	3.20161	-0.0083496	1	3.23121	-0.0238993	1
Fam118a	4.07932	-0.300108	1	4.19455	-0.0424931	1
Fam118b	4.12053	0.132838	1	4.0996	-0.0395312	1
Fam120a	5.57132	-0.0347514	1	5.64473	0.0520723	1
Fam120b	3.90195	-0.227441	1	3.99454	-0.0450412	1
Fam120c	2.00533	0.0250704	1	1.97448	-0.263971	1
Fam124a	1.68166	0.10815	1	1.66258	-0.133923	1
Fam124b	3.66158	-0.377255	1	3.70489	-0.355074	1
Fam126a	3.77554	-0.0896328	1	3.83388	-0.0189356	1
Fam126b	2.43532	-0.222617	1	2.48586	-0.119675	1
Fam131a	3.76735	-0.214955	1	3.81862	-0.164905	1
Fam131b	1.46209	0.00869808	1	1.46424	-0.0904493	1
Fam131c	1.4392	0.126211	1	1.4879	0.389347	1
Fam133a	2.09074	0.16915	1	2.15089	0.322531	1
Fam133b	3.39757	-0.181986	1	3.46013	-0.0799054	1
Fam135a	4.07484	0.0152477	1	4.16098	0.159408	1
Fam135b	0.991765	0	1	0.993332	0	1
Fam136a	4.53691	0.10979	1	4.51823	-0.055115	1
Fam13a	4.57874	0.00818658	1	4.52802	-0.272849	1
Fam13b	4.22791	-0.230994	1	4.30687	-0.100729	1
Fam13c	4.43489	-0.359225	0.458074	4.54663	-0.112456	1
Fam149a	3.66123	0.30129	1	3.62074	0.0617164	1
Fam149b1	3.86417	0.00736228	1	3.8873	-0.0357684	1
Fam151a	2.58743	-0.0186437	1	2.5898	-0.130466	1
Fam151b	4.37164	0.0825768	1	4.42988	0.137916	1
Fam155a	0.991765	0	1	0.993332	0	1
Fam155b	1.08584	-0.059666	1	1.08775	-0.118869	1
Fam160a1	2.70008	0.0530519	1	2.77004	0.190674	1
Fam160a2	3.73823	-0.24352	1	3.78961	-0.187634	1
Fam160b1	3.24787	-0.139073	1	3.31083	-0.037512	1
Fam160b2	4.3061	-0.163713	1	4.38737	-0.0338156	1
Fam161a	3.12972	-0.0291551	1	3.10931	-0.226418	1
Fam161b	2.72215	-0.0508611	1	2.71402	-0.203726	1
Fam162a	7.56191	-0.119181	1	7.54969	-0.279206	1
Fam162b	6.6422	-0.664066	0.00189328	6.83021	-0.161624	1
Fam163b	1.02363	-0.641683	1	1.0254	-0.656979	1
Fam166a	1.11796	-0.398362	1	1.08893	-1.44963	1
Fam166b	4.21927	0.598595	0.101275	4.11299	0.220184	1
Fam166c	0.991765	0	1	0.993332	0	1
Fam167a	1.90775	0.0449123	1	1.90971	-0.0628115	1
Fam167b	1.55916	1.62427	1	1.23582	-1.34515	1
Fam168a	3.34471	-0.0324554	1	3.43481	0.139293	1
Fam168b	5.51569	0.102987	1	5.51441	-0.0235933	1
Fam169a	0.991765	0	1	0.993332	0	1
Fam169b	1.11672	-0.39838	1	1.26185	1.33727	1
Fam170a	0.991765	0	1	0.993332	0	1
Fam170b	2.26228	-0.177768	1	2.29081	-0.156807	1
Fam171a1	4.92021	-0.331797	1	5.05521	-0.0392174	1
Fam171a2	2.85827	-0.393242	1	2.92306	-0.242714	1
Fam171b	2.22108	0.421888	1	2.41653	0.958728	1
Fam174a	5.47396	0.139273	1	5.4632	0.00374036	1
Fam174b	4.90434	-0.213822	1	5.02986	0.0427414	1
Fam174c	4.0922	0.239664	1	4.09547	0.136206	1
Fam177a1	6.41329	0.159201	1	6.43412	0.108086	1
Fam177b	1.02429	-0.642249	1	1.02591	-0.657253	1
Fam178b	0.991765	0	1	0.993332	0	1
Fam180a	1.31364	0.500907	1	1.2342	-0.588764	1
Fam180b	0.991765	0	1	0.993332	0	1
Fam181a	0.991765	0	1	0.993332	0	1
Fam181b	1.97323	-0.612796	1	2.07256	-0.135581	1
Fam183a-1	1.34076	-0.0936854	1	1.44162	0.658956	1
Fam183a-2	1.17642	0.614167	1	1.08878	-1.44955	1
Fam184a	1.76223	0.556791	1	1.68377	0.00335675	1
Fam184b	1.02446	1.02524	1	0.993332	0	1
Fam185a	2.24749	0.0560887	1	2.30231	0.176892	1
Fam186a	0.991765	0	1	0.993332	0	1
Fam186b	0.991765	0	1	0.993332	0	1
Fam187a	0.991765	0	1	0.993332	0	1
Fam187b	0.991765	0	1	0.993332	0	1
Fam189a1	1.05605	1.61806	1	0.993332	0	1
Fam189a2	5.50624	0.0936516	1	5.52709	0.0368493	1
Fam189b	4.14338	-0.189187	1	4.15101	-0.290855	1
Fam193a	3.68846	-0.194074	1	3.78549	0.00282763	1
Fam193b	4.85556	-0.474625	0.0926714	5.02454	-0.0446872	1
Fam199x	1.74052	0.45703	1	1.70206	0.128709	1
Fam204a	5.65826	0.0998013	1	5.65742	-0.0153566	1
Fam205a	0.991765	0	1	0.993332	0	1
Fam205c	1.11727	-0.398946	1	1.23439	1.11545	1
Fam207a	4.47122	0.0423397	1	4.46799	-0.081334	1
Fam20a	2.33793	0.269475	1	2.30089	0.00174598	1
Fam20c	2.43833	-0.13889	1	2.47617	-0.0925838	1
Fam210a	3.18228	-0.086414	1	3.21964	-0.0719888	1
Fam214a	3.51425	-0.0732319	1	3.61018	0.118717	1
Fam214b	3.79377	0.037894	1	3.79969	-0.061145	1
Fam216a	3.7747	-0.064709	1	3.73273	-0.332573	1
Fam216b	4.13563	0.774397	0.0855597	4.01741	0.386885	1
Fam217a	0.991765	0	1	0.993332	0	1
Fam217b	1.59528	-0.274021	1	1.59781	-0.376094	1
Fam219a	3.66176	-0.123047	1	3.74948	0.0409093	1
Fam219b	3.83531	-0.036199	1	3.87687	-0.0198052	1
Fam220a	4.54475	-0.137536	1	4.5938	-0.103875	1
Fam221a	3.19271	0.22644	1	3.13204	-0.0862299	1
Fam221b	1.50943	-0.201005	1	1.55651	0.0608696	1
Fam222a	1.72042	-0.243564	1	1.78079	0.0297265	1
Fam222b	3.40943	-0.147225	1	3.49634	0.0244795	1
Fam227a	0.991765	0	1	1.05756	1.56904	1
Fam227b	0.991765	0	1	0.993332	0	1
Fam228a	0.991765	0	1	0.993332	0	1
Fam229a	1.08804	-1.42433	1	1.1497	0.119493	1
Fam229b	2.7775	0.136919	1	2.76834	-0.0111763	1
Fam234a	5.33088	-0.0544745	1	5.38785	-0.0108445	1
Fam234b	2.84096	-0.131087	1	2.91432	0.025458	1
Fam237a	0.991765	0	1	0.993332	0	1
Fam237b	0.991765	0	1	0.993332	0	1
Fam240a	0.991765	0	1	0.993332	0	1
Fam241a	3.61163	-0.190016	1	3.69673	-0.0215593	1
Fam241b	4.5454	0.140744	1	4.54016	0.0121026	1
Fam243a	0.991765	0	1	0.993332	0	1
Fam24a	0.991765	0	1	0.993332	0	1
Fam24b	0.991765	0	1	0.993332	0	1
Fam25a	1.14871	-0.678745	1	1.1786	-0.162959	1
Fam32a	7.42181	0.0208406	1	7.4464	-0.0235855	1
Fam3a	5.65122	-0.0956926	1	5.71324	-0.0327149	1
Fam3b	6.61847	0.293985	0.978015	6.47179	-0.22294	1
Fam3c	5.61005	-0.104815	1	5.69061	0.00909747	1
Fam3d	4.48652	0.19565	1	4.38781	-0.221656	1
Fam43a	4.51747	-0.254978	1	4.62474	-0.0450827	1
Fam43b	1.87225	-0.330708	1	1.87416	-0.437316	1
Fam47e	1.79987	0.243249	1	1.80132	0.1365	1
Fam50a	6.04348	-0.0446304	1	6.04755	-0.152607	1
Fam50b	1.08598	-0.0585953	1	1.05663	-1.10655	1
Fam53a	4.09293	-0.0759945	1	4.16946	0.0428111	1
Fam53b	4.54145	-0.0943191	1	4.59542	-0.0565884	1
Fam53c	3.34246	-0.0901927	1	3.42048	0.0514493	1
Fam71a	0.991765	0	1	0.993332	0	1
Fam71b	0.991765	0	1	0.993332	0	1
Fam71d	1.05631	0.381907	1	1.02624	-0.657424	1
Fam71e1	1.60029	-0.0199344	1	1.64367	0.166237	1
Fam71e2	0.991765	0	1	0.993332	0	1
Fam71f1	0.991765	0	1	0.993332	0	1
Fam71f2	0.991765	0	1	0.993332	0	1
Fam72a	2.54712	0.493611	1	2.47795	0.133857	1
Fam76a	4.71593	-0.163212	1	4.81832	0.0307906	1
Fam76b	3.33072	0.242043	1	3.38216	0.282391	1
Fam78a	2.64611	-0.293017	1	2.78785	0.147445	1
Fam78b	1.8364	-0.594559	1	1.83822	-0.699947	1
Fam81a	3.22059	-0.977863	0.0220612	3.42829	-0.194756	1
Fam81b	2.82428	0.611743	0.699192	2.75668	0.290461	1
Fam83a	0.991765	0	1	0.993332	0	1
Fam83b	1.46218	0.319732	1	1.46394	0.219762	1
Fam83c	0.991765	0	1	0.993332	0	1
Fam83d	1.26085	1.42678	1	1.28866	1.52948	1
Fam83e	1.92754	0.420454	1	1.85778	-0.0500504	1
Fam83f	1.55416	0.163118	1	1.55633	0.0608703	1
Fam83g	1.77993	0.136074	1	1.74296	-0.210945	1
Fam83h	2.84587	-0.0218012	1	2.9095	0.0929222	1
Fam89a	1.28648	-0.262521	1	1.34118	0.231751	1
Fam89b	5.5014	0.0666301	1	5.51449	-0.00273717	1
Fam8a1	3.92511	-0.0491749	1	4.00209	0.0709994	1
Fam91a1	4.88797	-0.0224718	1	4.92103	-0.0450143	1
Fam98a	4.62089	0.0869332	1	4.64036	0.0260836	1
Fam98c	3.89893	0.21269	1	3.88133	0.045487	1
Fan1	3.43674	-0.157559	1	3.48633	-0.103814	1
Fanca	1.08642	-0.0601522	1	1.08835	-0.118981	1
Fancb	2.16055	-0.262317	1	2.28817	0.21276	1
Fancc	2.11647	-0.149215	1	2.13367	-0.180567	1
Fancd2	1.48583	0.490339	1	1.48726	0.38935	1
Fancd2os	0.991765	0	1	0.993332	0	1
Fance	2.96472	-0.162515	1	3.04814	0.0262196	1
Fancf	1.34034	0.326538	1	1.34124	0.231748	1
Fancg	1.48583	0.202219	1	1.5107	0.271349	1
Fancl	2.65348	0.0401388	1	2.69507	0.0841027	1
Fancm	1.4861	-0.424568	1	1.53425	-0.108719	1
Fank1	1.81997	0.504127	1	1.80164	0.303874	1
Far1	4.22886	-0.0516399	1	4.29496	0.0320771	1
Far2	1.41555	0.588065	1	1.3416	-0.186881	1
Farp1	5.51669	0.00492528	1	5.60551	0.135727	1
Farp2	3.03455	-0.301809	1	3.04617	-0.381544	1
Fars2	4.5278	0.0833839	1	4.51089	-0.0790858	1
Farsa	5.39427	0.0125827	1	5.41861	-0.030494	1
Farsb	4.54058	-0.142236	1	4.60293	-0.0665677	1
Faslg	1.08694	0.976342	1	1.3148	2.78033	0.132211
Fasn	6.1719	-0.183655	1	6.20555	-0.208496	1
Fastk	5.76752	-0.0379375	1	5.83214	0.0273499	1
Fastkd1	2.88804	-0.501619	1	3.01733	-0.0869548	1
Fastkd2	2.45096	-0.165964	1	2.47632	-0.170281	1
Fastkd3	2.28694	-0.143115	1	2.30181	-0.189415	1
Fastkd5	2.37724	-0.1701	1	2.40412	-0.165522	1
Fat1	4.06004	-0.301535	1	4.18746	-0.00792273	1
Fat2	1.39028	0.743618	1	1.36667	0.453568	1
Fat3	1.17355	-0.902111	1	1.28692	0.606977	1
Fat4	2.25418	-0.726796	1	2.40041	-0.0817951	1
Fat4-like	5.32631	-0.0815988	1	5.44025	0.117463	1
Fau	10.8246	-0.0429363	1	10.83	-0.146288	1
Faxc	2.33929	0.439906	1	2.34049	0.328804	1
Fbf1	3.70472	-0.0793428	1	3.75721	-0.0311124	1
Fbh1	5.17952	-0.0641595	1	5.21898	-0.0670195	1
Fbl	5.99277	0.00749968	1	6.01075	-0.0588765	1
Fblim1	2.89014	-0.45974	1	3.00431	-0.116675	1
Fbll1	0.991765	0	1	0.993332	0	1
Fbln1	5.23908	0.25554	1	5.12	-0.199678	1
Fbln2	3.74459	0.0798445	1	3.65005	-0.362982	1
Fbln5	5.9314	-0.245145	0.948435	6.01246	-0.118369	1
Fbln7	1.69937	-0.631473	1	1.7423	-0.413124	1
Fbn1	4.4326	0.21504	1	4.39317	-0.0162975	1
Fbn2	0.991765	0	1	0.993332	0	1
Fbn3	0.991765	0	1	0.993332	0	1
Fbp1	4.92543	-0.109685	1	4.83683	-0.537666	1
Fbp2	1.02418	1.02481	1	0.993332	0	1
Fbrs	4.2209	-0.231956	1	4.32685	-0.0196071	1
Fbrsl1	3.4873	-0.187389	1	3.58094	0.00777031	1
Fbxl12	4.54388	-0.110204	1	4.60747	-0.0378962	1
Fbxl13	1.59911	0.221239	1	1.62214	0.255144	1
Fbxl14	3.5209	-0.0336708	1	3.59004	0.0692695	1
Fbxl15	2.92997	0.0710652	1	2.89578	-0.172972	1
Fbxl16	2.54263	0.00978745	1	2.60988	0.153228	1
Fbxl17	3.60729	-0.132875	1	3.7228	0.119933	1
Fbxl18	2.50587	-0.137216	1	2.52013	-0.198057	1
Fbxl19	2.86953	-0.24005	1	2.95069	-0.0460382	1
Fbxl2	1.77943	-0.0444702	1	1.74295	-0.413127	1
Fbxl20	3.79792	-0.0261902	1	3.85496	0.0347295	1
Fbxl22	2.62031	0.366617	1	2.5891	0.139371	1
Fbxl3	5.67748	0.00962747	1	5.72159	0.0186572	1
Fbxl4	3.91007	0.0176629	1	3.96168	0.0623867	1
Fbxl5	5.47636	0.0293424	1	5.49077	-0.0475223	1
Fbxl5-like	1.08656	0.976619	1	1.02536	-0.656956	1
Fbxl6	4.27515	-0.0701855	1	4.32146	-0.0491774	1
Fbxl7	2.12805	-0.696426	1	2.24591	-0.15334	1
Fbxl8	1.97585	0.121979	1	2.00967	0.173799	1
Fbxo10	2.42058	-0.552832	1	2.53069	-0.149167	1
Fbxo11	5.02187	-0.246481	1	5.14909	0.0146739	1
Fbxo15	3.17124	-0.224544	1	3.216	-0.174294	1
Fbxo16	3.10771	0.237337	1	3.10724	0.124065	1
Fbxo17	2.11907	-0.525911	1	2.3042	0.265181	1
Fbxo2	1.5786	0.315668	1	1.57907	0.212599	1
Fbxo21	4.16557	-0.0306408	1	4.20824	-0.0224644	1
Fbxo22	4.44275	0.083196	1	4.44832	-0.0135135	1
Fbxo24	2.07208	-0.4128	1	2.15029	-0.106634	1
Fbxo25	4.15062	-0.065587	1	4.21009	0.000550267	1
Fbxo27	2.86489	0.0990833	1	2.90105	0.111856	1
Fbxo28	4.17259	0.127109	1	4.16147	-0.020272	1
Fbxo3-1	5.77784	-0.111461	1	5.87931	0.0565574	1
Fbxo3-2	1.74912	0.753138	1	1.42041	-3.37483	1
Fbxo30	4.06453	-0.391158	0.663464	4.19563	-0.0719866	1
Fbxo31	3.64729	-0.123142	1	3.69648	-0.0814794	1
Fbxo32	3.20427	0.0167525	1	3.23648	-0.000431349	1
Fbxo33	3.16543	-0.140888	1	3.21817	-0.0719793	1
Fbxo34	3.37177	5.01179e-05	1	3.3858	-0.0705212	1
Fbxo38	4.44258	-0.0127502	1	4.48788	0.00671054	1
Fbxo39	1.3897	0.0305881	1	1.28865	-1.64264	1
Fbxo4	4.17228	-0.0214251	1	4.18745	-0.0857877	1
Fbxo40	1.52941	-0.60761	1	1.55442	-0.484568	1
Fbxo41	0.991765	0	1	0.993332	0	1
Fbxo42	2.80239	-0.228241	1	2.87855	-0.0512218	1
Fbxo43	0.991765	0	1	0.993332	0	1
Fbxo45	2.58628	-0.159316	1	2.64165	-0.0487553	1
Fbxo47	1.08764	-0.0601372	1	1.11957	0.46195	1
Fbxo48	1.05498	-1.08422	1	1.14794	0.874926	1
Fbxo5	1.76063	0.020279	1	1.83749	0.328932	1
Fbxo6	5.68667	0.205726	0.628414	5.67621	0.0666012	1
Fbxo7	5.2624	0.0793925	1	5.23615	-0.116203	1
Fbxo8	5.39968	-0.0380745	1	5.45272	-0.00198995	1
Fbxo9	5.8246	-0.0266234	1	5.88997	0.0418906	1
Fbxw11	4.8921	-0.0551264	1	4.94338	-0.0290972	1
Fbxw12	0.991765	0	1	0.993332	0	1
Fbxw2	6.54545	0.0158358	1	6.56726	-0.0439823	1
Fbxw4	4.15648	-0.244988	1	4.22886	-0.131432	1
Fbxw5	5.36587	-0.110117	1	5.42703	-0.0529539	1
Fbxw7	3.59307	-0.249748	1	3.67025	-0.103999	1
Fbxw8	4.48636	-0.0252273	1	4.52541	-0.0257947	1
Fbxw9	3.95922	-0.00110197	1	3.97239	-0.07512	1
Fcamr	0.991765	0	1	0.993332	0	1
Fcer1a	3.91062	0.137913	1	3.9563	0.168428	1
Fcer1g	9.19545	0.558934	0.0822875	9.06042	0.140641	1
Fcer2	2.60103	-0.56715	1	2.83127	0.257939	1
Fcf1	5.37669	0.184742	1	5.31617	-0.092537	1
Fcgr1	1.14479	-0.537523	1	1.17596	-0.059735	1
Fcgr2a	6.55248	0.695887	3.20852e-05	6.38215	0.202692	1
Fcgr2b	4.17756	0.601122	0.476334	4.00126	0.00705128	1
Fcgr3	5.9731	1.27826	7.37955e-17	5.73627	0.731834	0.000392867
Fcgrt	6.42284	-0.0342897	1	6.40762	-0.197803	1
Fcho1	2.59841	-0.254253	1	2.80166	0.390469	1
Fcho2	4.75534	-0.111534	1	4.8401	0.0210172	1
Fchsd2	3.17514	-0.209256	1	3.25628	-0.0407978	1
Fcmr	3.16122	-0.525334	1	3.53452	0.597154	1
Fcn3	0.991765	0	1	0.993332	0	1
Fcnb	3.77435	0.722084	0.814979	3.4062	-0.524662	1
Fcrl1	2.16147	-0.0356336	1	2.3792	0.704428	1
Fcrla	3.10615	-0.465195	1	3.43194	0.513188	1
Fcrlb	1.02418	1.02481	1	0.993332	0	1
Fcsk	3.08572	-0.15768	1	3.1336	-0.100883	1
Fdft1	5.51874	0.010505	1	5.55507	0.00327584	1
Fdps	5.80921	-0.00774921	1	5.81496	-0.105801	1
Fdx1	5.64852	0.219215	1	5.56516	-0.123702	1
Fdx2	5.07119	0.0771029	1	5.02956	-0.161267	1
Fdxacb1	2.8205	0.0901811	1	2.83891	0.0446724	1
Fdxr	2.88052	-0.148467	1	2.94357	-0.0285086	1
Fech	4.02972	0.319633	0.922182	4.05163	0.270814	1
Fem1a	4.29354	-0.0545704	1	4.34491	-0.0171009	1
Fem1b	4.45886	0.0454294	1	4.46436	-0.0523837	1
Fem1c	3.46995	-0.00990423	1	3.54776	0.115736	1
Fen1	3.29529	-0.0646484	1	3.38002	0.104721	1
Fer	3.8747	-0.0689285	1	3.94692	0.0371092	1
Fer1l5	0.991765	0	1	0.993332	0	1
Fer1l6	0.991765	0	1	0.993332	0	1
Ferd3l	0.991765	0	1	0.993332	0	1
Fermt1	0.991765	0	1	0.993332	0	1
Fermt2	7.2954	-0.147054	1	7.34837	-0.117023	1
Fermt3	4.60932	0.334136	0.424491	4.63875	0.302129	1
Fes	4.70826	0.178333	1	4.73942	0.152679	1
Fetub	7.4222	0.464387	1	7.13396	-0.458821	1
Fev	0.991765	0	1	0.993332	0	1
Fez1	1.85402	-0.107139	1	1.81935	-0.454678	1
Fez2	6.1246	0.166035	1	6.14671	0.118966	1
Fezf1	0.991765	0	1	0.993332	0	1
Fezf2	0.991765	0	1	0.993332	0	1
Ffar1	0.991765	0	1	0.993332	0	1
Ffar2	2.31621	0.5975	1	2.27575	0.339696	1
Ffar4	3.04308	0.155668	1	3.05308	0.0674206	1
Fga	3.72537	1.48306	1	2.66738	-5.8783	1
Fgb	4.29252	1.37518	1	3.19979	-5.59552	1
Fgd1	2.34839	-0.39172	1	2.47385	0.0593709	1
Fgd2	2.73357	0.223369	1	2.80074	0.338265	1
Fgd3	2.95639	0.421241	1	2.99028	0.409452	1
Fgd4	2.52053	0.205468	1	2.48686	-0.0437006	1
Fgd5	4.28883	-0.631869	0.285325	4.475	-0.106603	1
Fgd6	2.846	-0.0945237	1	2.88506	-0.0696572	1
Fgf1	4.77682	0.113863	1	4.7663	-0.0347842	1
Fgf10	2.92768	-0.357159	1	3.08595	0.115001	1
Fgf11	1.81874	0.00934666	1	1.81986	-0.0972881	1
Fgf12	2.4106	-0.525645	1	2.49832	-0.216237	1
Fgf13	2.96463	-0.699198	0.448205	3.22896	0.212203	1
Fgf14	0.991765	0	1	0.993332	0	1
Fgf16	1.28842	-0.26252	1	1.26275	-0.764212	1
Fgf17	0.991765	0	1	0.993332	0	1
Fgf18	3.38901	-0.0234571	1	3.42657	-0.0115948	1
Fgf19	0.991765	0	1	0.993332	0	1
Fgf2	1.66107	-0.029798	1	1.66216	-0.133925	1
Fgf20	0.991765	0	1	0.993332	0	1
Fgf21	1.02448	-0.642416	1	1.02606	-0.657329	1
Fgf22	1.02458	-0.642492	1	1.02608	-0.657341	1
Fgf23	0.991765	0	1	0.993332	0	1
Fgf3	0.991765	0	1	0.993332	0	1
Fgf4	0.991765	0	1	0.993332	0	1
Fgf5	1.34032	-0.0936796	1	1.39183	0.297159	1
Fgf6	0.991765	0	1	0.993332	0	1
Fgf7	4.73951	-0.578621	0.0112005	4.93558	-0.0458862	1
Fgf8	0.991765	0	1	0.993332	0	1
Fgf9	2.61031	-0.0669309	1	2.55853	-0.422952	1
Fgfbp1	2.05877	-0.109106	1	2.05952	-0.217977	1
Fgfbp3	0.991765	0	1	1.02579	0.988038	1
Fgfr1	6.03358	-0.327685	0.226432	6.14943	-0.0995537	1
Fgfr1op2	6.2585	0.106115	1	6.2652	0.0123793	1
Fgfr2	5.1592	-0.117467	1	5.30051	0.170473	1
Fgfr3	5.14026	-0.300736	0.663464	5.24508	-0.0976498	1
Fgfr4	3.82381	-0.688454	0.349102	4.06477	0.0471647	1
Fgfrl1	3.3766	-0.0454781	1	3.39103	-0.115392	1
Fgg	3.95227	1.21649	1	2.97892	-5.31039	1
Fggy	3.86378	0.0906525	1	3.85378	-0.0521242	1
Fgl1	3.01228	1.36996	0.403508	2.44335	-0.611756	1
Fgl2	4.61747	0.165172	1	4.78956	0.497428	0.0219221
Fgr	4.60372	0.400811	0.187173	4.57648	0.22196	1
Fh	5.56316	-0.0900489	1	5.58511	-0.141909	1
Fhad1	2.37984	0.656487	0.906212	2.31601	0.315784	1
Fhdc1	2.80169	0.184878	1	2.82056	0.13785	1
Fhit	2.55	-0.211518	1	2.60561	-0.0861099	1
Fhl1	8.19542	-0.356399	0.0758113	8.33245	-0.0688056	1
Fhl2	2.61007	0.249762	1	2.50149	-0.304392	1
Fhl3	2.84368	0.0850494	1	2.87231	0.0696487	1
Fhl5	0.991765	0	1	0.993332	0	1
Fhod1	5.26101	-0.476385	0.0450177	5.40036	-0.149851	1
Fhod3	1.85273	-0.107135	1	1.92491	0.172575	1
Fibcd1	0.991765	0	1	0.993332	0	1
Fibin	4.78172	-0.334775	0.837932	4.90392	-0.0607767	1
Ficd	3.27531	-0.227135	1	3.3185	-0.191194	1
Fig4	3.79992	-0.1958	1	3.91143	0.0451546	1
Figla	0.991765	0	1	0.993332	0	1
Fign	1.14457	-1.92713	1	1.14708	-1.95789	1
Fignl1	1.9904	-0.0625746	1	2.0719	0.220991	1
Fignl2	1.1177	-0.398257	1	1.17808	0.532514	1
Filip1	4.0635	-0.0818611	1	4.16522	0.104931	1
Filip1l	4.54964	-0.083196	1	4.6072	-0.0208548	1
Fip1l1	4.65227	-0.0029156	1	4.69644	0.0118593	1
Fis1	8.04436	0.232875	1	7.95943	-0.105668	1
Fitm1	2.84137	-0.604866	1	2.96776	-0.174909	1
Fitm2	2.98938	0.0291693	1	3.03197	0.0591101	1
Fjx1	4.70873	0.0210283	1	4.79378	0.152156	1
Fkbp10	4.09889	-0.357246	0.774295	4.20632	-0.11855	1
Fkbp11	4.04819	0.101031	1	3.94523	-0.347851	1
Fkbp14	3.37537	-0.0117364	1	3.44996	0.115573	1
Fkbp15	4.26653	0.0071439	1	4.30587	0.00483856	1
Fkbp1a	8.19273	-0.417977	0.000857019	8.34904	-0.0670957	1
Fkbp1b	2.67362	0.42315	1	2.57708	-0.0369609	1
Fkbp2	7.71373	-0.0122278	1	7.68456	-0.218086	1
Fkbp3	5.5341	0.0711126	1	5.53219	-0.0443485	1
Fkbp4	7.20789	-0.270032	0.558889	7.21274	-0.387913	0.13683
Fkbp5	4.16742	0.326245	1	3.97532	-0.406893	1
Fkbp6	1.93916	-0.362842	1	1.92566	-0.585489	1
Fkbp7	5.91278	-0.0772216	1	5.90305	-0.220746	1
Fkbp8	7.25449	-0.0184622	1	7.29658	-0.0187568	1
Fkbp9	5.70264	-0.182121	0.958752	5.76738	-0.10984	1
Fkbpl	4.20097	-0.00324973	1	4.18835	-0.163501	1
Fktn	2.09986	-0.109449	1	2.14704	0.00352259	1
Flacc1	3.54879	0.25134	1	3.54398	0.120358	1
Flad1	4.35782	-0.0728135	1	4.36586	-0.166901	1
Flcn	4.31075	-0.23542	1	4.4106	-0.0418114	1
Flg2	0.991765	0	1	0.993332	0	1
Fli1	4.69072	-0.352495	0.822864	4.87131	0.0826522	1
Flii	5.84188	-0.11503	1	5.916	-0.0213341	1
Flna	7.28546	-0.231526	0.405219	7.3968	-0.0276663	1
Flnb	4.45244	-0.0698813	1	4.47385	-0.130045	1
Flnc	2.39724	-0.139808	1	2.43694	-0.0873848	1
Flot1	7.20633	0.0553928	1	7.2194	-0.0211126	1
Flot2	5.90641	-0.125996	1	6.01831	0.0722339	1
Flrt2	2.21859	0.421897	1	2.13261	-0.0668155	1
Flrt3	3.8384	0.168499	1	3.84305	0.0680988	1
Flt1	4.00387	-0.593891	0.696087	4.13169	-0.258056	1
Flt3	1.7991	0.0713248	1	1.85512	0.264032	1
Flt3lg	4.91878	0.136745	1	4.96422	0.146273	1
Flt4	3.86646	-0.486056	0.727266	4.02453	-0.0593888	1
Flvcr1	2.77011	0.248278	1	2.75258	0.0670566	1
Flvcr2	3.2304	0.0521011	1	3.34502	0.298471	1
Flywch1	3.55733	-0.0650082	1	3.62984	0.0517005	1
Flywch2	3.32041	0.110795	1	3.26006	-0.214233	1
Fmc1	5.8822	0.10293	1	5.82544	-0.169155	1
Fmn2	1.11734	0.532459	1	1.08879	-0.119071	1
Fmnl1	4.47374	0.0730087	1	4.62959	0.382134	0.457882
Fmnl2	3.43184	-0.0642003	1	3.47784	-0.0407275	1
Fmnl3	4.63448	-0.575539	0.047596	4.85146	0.0117204	1
Fmo1	7.92037	-0.778743	0.00931255	8.18866	-0.0274517	1
Fmo5	3.91492	0.156007	1	3.93303	0.0938214	1
Fmod	1.68186	0.512255	1	1.66238	0.291585	1
Fmr1	4.25162	0.0469127	1	4.29355	0.0535269	1
Fmr1nb	0.991765	0	1	0.993332	0	1
Fn1	6.82455	-0.380801	0.905379	6.96842	-0.0704025	1
Fn3k	3.78607	-0.33416	1	3.91052	-0.0241094	1
Fnbp1	4.7805	-0.245766	0.963029	4.92056	0.0565181	1
Fnbp1l	5.04585	-0.235687	1	5.14593	-0.0522823	1
Fnbp4	4.01433	-0.114389	1	4.1076	0.054583	1
Fndc1	2.92584	0.406333	1	2.83792	-0.00817872	1
Fndc10	1.55615	0.16312	1	1.60089	0.349883	1
Fndc11	1.7602	-0.582258	1	1.85583	-0.0500439	1
Fndc3a	4.24292	-0.0301143	1	4.27019	-0.0700624	1
Fndc3b	3.65839	-0.120596	1	3.68822	-0.143953	1
Fndc4	4.24296	-0.326205	0.758803	4.38169	0.00256766	1
Fndc5	0.991765	0	1	0.993332	0	1
Fndc7	0.991765	0	1	0.993332	0	1
Fndc8	0.991765	0	1	0.993332	0	1
Fndc9	0.991765	0	1	0.993332	0	1
Fnip1	3.17042	0.00760438	1	3.19447	-0.0304495	1
Fnip2	3.52587	-0.525455	0.686417	3.68222	-0.0809626	1
Fnta	5.97934	-0.166085	1	6.02642	-0.139615	1
Fntb	3.5949	-0.00982495	1	3.65475	0.0643	1
Focad	2.61635	-0.157916	1	2.65047	-0.136551	1
Folh1b	2.1029	-0.358172	1	2.05797	-0.766215	1
Folr2	3.39201	0.591199	1	2.99699	-0.941765	1
Fos	3.92104	-0.784439	1	3.96776	-0.729887	1
Fosb	1.50837	0.0935635	1	1.46375	-0.421337	1
Fosl1	1.14718	-0.672042	1	1.28907	1.06074	1
Fosl2	3.7133	0.228635	1	3.71029	0.0995929	1
Foxa1	3.04824	0.139347	1	3.08048	0.131151	1
Foxa2	5.03914	0.23271	0.868936	5.03389	0.107258	1
Foxa3	1.08757	0.976425	1	1.02591	-0.657253	1
Foxb1	0.991765	0	1	0.993332	0	1
Foxb2	0.991765	0	1	0.993332	0	1
Foxc1	1.53323	0.264165	1	1.48869	-0.199526	1
Foxc2	1.1757	-0.902114	1	1.14834	-1.9579	1
Foxd1	0.991765	0	1	0.993332	0	1
Foxd2	0.991765	0	1	0.993332	0	1
Foxd3	0.991765	0	1	0.993332	0	1
Foxe1	1.55548	-0.101909	1	1.57858	-0.0338731	1
Foxe3	0.991765	0	1	0.993332	0	1
Foxf1	5.91821	-0.526618	0.433487	6.10894	-0.0479844	1
Foxf2	3.19342	-0.933059	0.0363434	3.4346	-0.0461263	1
Foxg1	0.991765	0	1	0.993332	0	1
Foxh1	0.991765	0	1	0.993332	0	1
Foxi1	0.991765	0	1	0.993332	0	1
Foxi2	0.991765	0	1	0.993332	0	1
Foxi3	0.991765	0	1	0.993332	0	1
Foxj1	3.94812	0.761994	0.114341	3.83307	0.370708	1
Foxj2	3.74761	0.0830197	1	3.79778	0.114734	1
Foxj3	3.69439	-0.0445088	1	3.72248	-0.0760868	1
Foxk1	3.07623	-0.248019	1	3.17759	-0.00207335	1
Foxk2	3.65927	-0.114057	1	3.73772	0.0198582	1
Foxl1	1.43861	-0.588192	1	1.55637	0.314006	1
Foxl2	0.991765	0	1	0.993332	0	1
Foxl3	0.991765	0	1	0.993332	0	1
Foxm1	1.94227	0.0853521	1	2.07294	0.561674	1
Foxn1	0.991765	0	1	0.993332	0	1
Foxn2	3.42863	-0.257743	1	3.52061	-0.0588546	1
Foxn3	4.68318	-0.0191498	1	4.74082	0.0342426	1
Foxn4	0.991765	0	1	0.993332	0	1
Foxo1	3.94528	-0.334562	1	4.0475	-0.111118	1
Foxo3	4.16155	0.0109629	1	4.1437	-0.1799	1
Foxo4	4.77636	0.10879	1	4.74853	-0.0912994	1
Foxo6	1.33954	-0.558466	1	1.39199	-0.0657495	1
Foxp1	4.17743	-0.271979	1	4.31666	0.0429006	1
Foxp2	1.14576	-0.672038	1	1.2052	0.255986	1
Foxp3	1.68142	0.108148	1	1.74284	0.35081	1
Foxp4	4.15842	-0.102339	1	4.20135	-0.0892124	1
Foxq1	2.94548	0.180255	1	2.93687	0.0375867	1
Foxr1	0.991765	0	1	0.993332	0	1
Foxr2	0.991765	0	1	0.993332	0	1
Foxred1	4.13187	0.00895502	1	4.15464	-0.0362072	1
Foxred2	1.43805	0.126211	1	1.43983	0.0275484	1
Foxs1	1.71961	0.349842	1	1.70184	0.128709	1
Fpgs	3.62674	-0.333652	1	3.71813	-0.133895	1
Fpgt	3.43648	0.00436553	1	3.46802	-0.00984791	1
Fpr1	2.55737	0.832996	0.967963	2.31713	-0.128066	1
Fpr2	2.13193	1.63287	0.177683	1.78063	0.204467	1
Fras1	2.99696	0.10482	1	3.04589	0.153537	1
Frem1	1.363	-3.05098	0.321921	1.50998	-0.300927	1
Frem2	1.83689	-0.05007	1	1.83796	-0.157195	1
Frem3	0.991765	0	1	0.993332	0	1
Frg1	6.05152	0.116621	1	6.05288	0.0122615	1
Frk	2.20596	0.559392	1	2.11868	0.0866147	1
Frmd1	0.991765	0	1	0.993332	0	1
Frmd3	1.83467	0.116537	1	1.81806	-0.0972794	1
Frmd4a	3.45198	-0.167499	1	3.55973	0.0666582	1
Frmd4b	4.14589	-0.0838654	1	4.19304	-0.0596774	1
Frmd5	1.41473	0.588068	1	1.39134	0.297159	1
Frmd6	4.30097	0.134966	1	4.34765	0.1508	1
Frmd7	0.991765	0	1	0.993332	0	1
Frmd8	4.63349	-0.144526	1	4.75519	0.0966331	1
Frmpd1	0.991765	0	1	0.993332	0	1
Frmpd2	1.70343	0.428762	1	1.66388	0.0825018	1
Frmpd3	0.991765	0	1	0.993332	0	1
Frmpd4	1.05628	0.382315	1	1.14877	1.64547	1
Frrs1	1.90955	0.479869	1	1.82065	-0.0972906	1
Frrs1l	2.1821	-0.694144	1	2.32252	-0.0664979	1
Frs2	2.88134	-0.165977	1	2.92039	-0.141151	1
Frs3	2.43825	-0.395758	1	2.51076	-0.172408	1
Fry	3.92786	-0.0491982	1	3.98116	-0.00299924	1
Fryl	3.16535	-0.237836	1	3.28074	0.0493803	1
Frzb	2.62307	-0.541671	1	2.75745	-0.0685027	1
Fscb	0.991765	0	1	0.993332	0	1
Fscn1	3.62408	0.0515054	1	3.56973	-0.248246	1
Fscn2	1.77986	-0.232342	1	1.81925	-0.0972826	1
Fscn3	0.991765	0	1	0.993332	0	1
Fsd1	1.05657	-1.08558	1	1.08916	-0.119286	1
Fsd1l	1.17553	0.61417	1	1.17687	0.532514	1
Fsd2	1.61892	-0.103424	1	1.68312	0.20785	1
Fshb	0.991765	0	1	0.993332	0	1
Fshr	0.991765	0	1	0.993332	0	1
Fsip1	1.55524	0.416715	1	1.55604	0.314006	1
Fsip2-1	0.991765	0	1	0.993332	0	1
Fsip2-2	0.991765	0	1	0.993332	0	1
Fst	2.58581	-0.0884136	1	2.67115	0.130847	1
Fstl1	5.86703	-0.316312	1	5.96994	-0.127611	1
Fstl3	3.85111	0.220601	1	3.80309	-0.0336693	1
Fstl4	1.17611	1.27672	1	1.20587	1.45744	1
Fstl5	0.991765	0	1	0.993332	0	1
Ftcd	1.41766	-0.50276	1	1.3173	-2.94283	1
Fth1-1	12.7489	0.365729	0.189049	12.645	-0.00374567	1
Fth1-2	1.20734	-1.20805	1	1.1797	-2.27226	1
Fth1-like	6.9986	0.409302	0.967963	6.91288	0.096647	1
Ftl	10.7826	0.314376	0.868284	10.6608	-0.116929	1
Ftmt	0.991765	0	1	0.993332	0	1
Fto	5.82283	-0.0099021	1	5.83772	-0.0839355	1
Ftsj1	4.27904	-0.0207382	1	4.30342	-0.0623256	1
Ftsj3	4.35085	-0.0988717	1	4.40414	-0.0551594	1
Fubp1	5.32454	0.00611556	1	5.42422	0.167829	1
Fubp3	4.66853	-0.000582145	1	4.73817	0.082217	1
Fuca1	6.7122	0.193025	0.806242	6.67771	-0.0136383	1
Fuca2	5.62341	0.105457	1	5.64413	0.0567155	1
Fundc1	5.17991	0.0656629	1	5.20223	0.0229832	1
Fundc2	5.84046	0.03403	1	5.84065	-0.0756269	1
Fuom	4.78428	-0.00178261	1	4.8983	0.210013	1
Furin	5.68401	-0.0922248	1	5.73391	-0.0721425	1
Fus	7.88542	-0.0334769	1	8.02806	0.230954	0.580185
Fut1	1.41403	-0.912575	1	1.44093	-0.683563	1
Fut10	2.73664	0.0272275	1	2.83365	0.251782	1
Fut11	4.86999	-0.226066	1	4.97213	-0.0310876	1
Fut2	1.7823	0.481956	1	1.76357	0.275774	1
Fut4	1.99269	-0.0625776	1	2.02644	-0.00121052	1
Fut7	1.61884	-0.352947	1	1.70292	0.128708	1
Fut8	4.38103	-0.150794	1	4.46817	0.00113567	1
Fut9	0.991765	0	1	0.993332	0	1
Fuz	4.40634	0.0939849	1	4.44542	0.0948488	1
Fxn	4.75805	0.0821722	1	4.69889	-0.211341	1
Fxr1	5.59664	-0.0152879	1	5.62219	-0.0597329	1
Fxr2	5.88119	-0.0836387	1	5.89	-0.182306	1
Fxyd1	7.60405	-0.380561	0.57566	7.66893	-0.300856	1
Fxyd3	6.42528	0.434693	0.602143	6.15141	-0.453957	1
Fxyd4	0.991765	0	1	0.993332	0	1
Fxyd5	7.03355	0.273339	0.356406	6.99149	0.0523669	1
Fxyd6	5.41142	-0.465252	0.0813331	5.57129	-0.0748108	1
Fxyd7	2.31536	-0.40427	1	2.47832	0.207537	1
Fyb1	3.27856	0.315747	1	3.34989	0.412667	1
Fyb2	1.70182	0.807831	1	1.66243	0.495811	1
Fyco1	3.8227	0.199345	1	3.81166	0.0444175	1
Fyn	5.35984	-0.45781	0.40155	5.50383	-0.123133	1
Fyttd1	5.12057	0.0200503	1	5.1412	-0.0264127	1
Fzd1	3.80681	-0.614107	0.1573	4.01578	0.00382268	1
Fzd10	3.01705	-0.971125	0.196579	3.23183	-0.141096	1
Fzd2	3.74223	0.182175	1	3.7432	0.0680578	1
Fzd3	2.42612	-0.111292	1	2.48779	0.031204	1
Fzd4	3.73718	-0.167053	1	3.77054	-0.187125	1
Fzd5	3.62157	0.306526	1	3.61541	0.177014	1
Fzd6	4.67089	-0.127509	1	4.80283	0.13794	1
Fzd7	3.25427	-0.268423	1	3.3822	0.0601288	1
Fzd8	5.32556	-0.0642662	1	5.43335	0.120511	1
Fzd9	1.36349	0.170991	1	1.39073	0.297164	1
Fzr1	3.87882	-0.06894	1	4.00371	0.194172	1
G0s2	5.6566	-0.420526	0.572212	5.7079	-0.378274	0.59553
G2e3	2.14576	-0.109762	1	2.21944	0.117453	1
G3bp1	6.23926	-0.0339705	1	6.27293	-0.0558361	1
G3bp2	5.16625	0.0598608	1	5.19915	0.0361784	1
G6pc1	2.03075	1.84812	0.493585	1.55682	-0.484573	1
G6pc2	1.23146	-2.45544	0.852421	1.23392	-2.48952	1
G6pc3	5.6066	-0.0658362	1	5.65346	-0.051766	1
G6pd	5.57231	0.315933	0.12034	5.54543	0.142318	1
Gaa	4.93487	-0.00103499	1	4.95392	-0.0714454	1
Gab1	4.84836	-0.0681544	1	4.87275	-0.120645	1
Gab2	3.76817	-0.105656	1	3.89586	0.165967	1
Gab3	2.17358	-0.298133	1	2.27371	0.0659391	1
Gabarap-1	8.14238	-0.00322292	1	8.15875	-0.0733683	1
Gabarap-2	8.15158	-0.0181803	1	8.17399	-0.0711256	1
Gabarapl1	7.83937	0.147264	1	7.83716	0.0264828	1
Gabarapl2	8.01281	-0.0475662	1	8.03612	-0.099109	1
Gabbr1	3.21361	-0.399166	1	3.29329	-0.214762	1
Gabbr2	0.991765	0	1	0.993332	0	1
Gabpa	4.14446	0.00688566	1	4.1966	0.0467602	1
Gabpb1	3.88367	-0.152186	1	4.00166	0.0978572	1
Gabpb2	3.63123	0.013187	1	3.72967	0.196537	1
Gabra1	0.991765	0	1	0.993332	0	1
Gabra2	0.991765	0	1	0.993332	0	1
Gabra3	2.72676	-0.258037	1	2.78747	-0.129261	1
Gabra4	1.73879	-1.00345	1	1.85435	-0.214005	1
Gabra5	0.991765	0	1	0.993332	0	1
Gabra6	0.991765	0	1	0.993332	0	1
Gabrb1	1.05517	0.382872	1	1.05715	0.331059	1
Gabrb2	1.05506	-1.08429	1	1.11833	0.462158	1
Gabrb3	0.991765	0	1	0.993332	0	1
Gabrd	0.991765	0	1	0.993332	0	1
Gabre	2.15903	-0.903643	0.917049	2.31439	-0.128051	1
Gabrg1	0.991765	0	1	0.993332	0	1
Gabrg2	0.991765	0	1	0.993332	0	1
Gabrg3	0.991765	0	1	0.993332	0	1
Gabrq	0.991765	0	1	0.993332	0	1
Gabrr1	1.02438	-0.64233	1	1.02599	-0.657292	1
Gabrr2	0.991765	0	1	0.993332	0	1
Gabrr3	0.991765	0	1	0.993332	0	1
Gad1	0.991765	0	1	0.993332	0	1
Gadd45a	4.35215	0.112604	1	4.41071	0.168995	1
Gadd45b	5.62363	0.221271	1	5.59902	0.0427533	1
Gadd45g	4.21192	0.3571	0.868936	4.15754	0.0919848	1
Gadd45gip1	6.56083	0.188404	1	6.47363	-0.166909	1
Gadl1	0.991765	0	1	0.993332	0	1
Gag-pol-1	1.02395	-0.641961	1	1.05741	0.330918	1
Gag-pol-2	0.991765	0	1	0.993332	0	1
Gag-pol-3	0.991765	0	1	0.993332	0	1
Gag-pol-4	1.23172	-0.507287	1	1.31463	0.4072	1
Gag-pol-5	2.11677	-0.149205	1	2.22011	0.215062	1
Gag-pol-6	4.14161	0.387936	1	4.12206	0.239134	1
Gag-pol-7	1.8026	0.755031	1	1.68393	1.13098e-05	1
Gag-pol-8	3.03489	1.64103	0.411022	2.76606	0.928446	1
Gag-pol-9	3.50182	0.0977988	1	3.58178	0.224925	1
Gag-pro-pol-1	0.991765	0	1	0.993332	0	1
Gag-pro-pol-10	0.991765	0	1	0.993332	0	1
Gag-pro-pol-11	0.991765	0	1	0.993332	0	1
Gag-pro-pol-12	0.991765	0	1	0.993332	0	1
Gag-pro-pol-13	0.991765	0	1	0.993332	0	1
Gag-pro-pol-14	0.991765	0	1	0.993332	0	1
Gag-pro-pol-15	0.991765	0	1	0.993332	0	1
Gag-pro-pol-16	1.61942	0.359192	1	1.57827	-0.0311654	1
Gag-pro-pol-17	1.08593	-1.42253	1	1.08794	-1.4491	1
Gag-pro-pol-18	4.35239	0.223682	1	4.37193	0.17177	1
Gag-pro-pol-19	3.34151	-0.139921	1	3.3543	-0.203443	1
Gag-pro-pol-2	0.991765	0	1	0.993332	0	1
Gag-pro-pol-20	2.50186	1.05969	1	2.4007	0.655173	1
Gag-pro-pol-21	5.1945	1.01727	1	5.01032	0.552403	1
Gag-pro-pol-3	0.991765	0	1	0.993332	0	1
Gag-pro-pol-4	0.991765	0	1	0.993332	0	1
Gag-pro-pol-5	0.991765	0	1	0.993332	0	1
Gag-pro-pol-6	0.991765	0	1	0.993332	0	1
Gag-pro-pol-7	0.991765	0	1	0.993332	0	1
Gag-pro-pol-8	0.991765	0	1	0.993332	0	1
Gag-pro-pol-9	0.991765	0	1	0.993332	0	1
Gak	5.07774	-0.0905993	1	5.14508	-0.0135878	1
Gal	1.02446	1.02524	1	0.993332	0	1
Gal3st1	1.02355	-0.641613	1	1.02532	-0.656936	1
Gal3st2	1.72267	0.53595	1	1.64196	-0.0547804	1
Gal3st3	1.43997	-0.214868	1	1.41749	-0.574496	1
Gal3st4	1.87115	-0.162033	1	1.94264	0.117574	1
Galc	3.96005	0.148858	1	3.90432	-0.140118	1
Gale	4.02752	0.0854571	1	4.0615	0.0788851	1
Galk1	4.8049	0.203021	1	4.77757	0.0142276	1
Galk2	4.62586	0.0417104	1	4.63598	-0.0413001	1
Galm	3.98232	0.0985879	1	3.9984	0.0344424	1
Galns	3.44921	-0.0178794	1	3.46892	-0.071086	1
Galnt1	5.46978	-0.0226926	1	5.50371	-0.0421649	1
Galnt10	3.16272	-0.0588615	1	3.17315	-0.145677	1
Galnt11	4.90561	0.0154338	1	4.93054	-0.0290073	1
Galnt12	2.35573	0.891911	0.349102	2.2204	0.311416	1
Galnt13	1.02355	-0.641613	1	1.11854	1.32516	1
Galnt14	0.991765	0	1	0.993332	0	1
Galnt15	3.26975	1.47681	0.00842338	2.73253	-0.121198	1
Galnt16	1.70084	-0.396113	1	1.74252	-0.210944	1
Galnt17	2.33256	-0.25989	1	2.51761	0.374177	1
Galnt18	5.74471	-0.10959	1	5.78781	-0.103791	1
Galnt2	4.97609	-0.0562467	1	5.04143	0.0143383	1
Galnt3	3.90547	0.0901586	1	3.91436	0.00286822	1
Galnt5	1.97407	-0.0149364	1	2.00917	0.0465148	1
Galnt6	2.35212	0.152734	1	2.39277	0.193663	1
Galnt7	2.43739	0.485696	1	2.37807	0.144792	1
Galnt8	0.991765	0	1	0.993332	0	1
Galnt9	0.991765	0	1	0.993332	0	1
Galntl5	0.991765	0	1	0.993332	0	1
Galntl6	0.991765	0	1	0.993332	0	1
Galr1	0.991765	0	1	0.993332	0	1
Galr2	0.991765	0	1	0.993332	0	1
Galr3	0.991765	0	1	0.993332	0	1
Galt	4.20376	-0.0267037	1	4.21631	-0.107475	1
Gamt	4.60662	0.137839	1	4.57544	-0.0626071	1
Gan	1.92101	-0.158735	1	1.94026	-0.166888	1
Ganab	6.23586	-0.123263	1	6.3061	-0.0447589	1
Ganc	1.99155	0.0727095	1	1.99307	-0.0358685	1
Gap43	1.31155	-0.975222	1	1.41551	0.157345	1
Gapdh	9.3746	0.0670483	1	9.32542	-0.191695	1
Gapdh-2	4.00049	0.388898	1	4.13095	0.611585	1
Gapdhs	0.991765	0	1	0.993332	0	1
Gapt	2.68141	0.372289	1	2.7977	0.627596	1
Gapvd1	4.26945	-0.198287	1	4.3568	-0.0501237	1
Gar1	3.85258	-0.287941	1	3.998	0.0663513	1
Garem1	2.38456	0.224124	1	2.3103	-0.221296	1
Garem2	1.11799	-0.399479	1	1.1785	0.532512	1
Garnl3	2.25468	-0.609273	1	2.3895	-0.0518749	1
Garre1	4.54749	-0.312888	0.995151	4.68874	0.00159359	1
Gars1	5.46506	0.0239465	1	5.46064	-0.108536	1
Gart	4.61332	-0.110471	1	4.66271	-0.0774853	1
Gas1	3.22367	0.191905	1	3.14228	-0.196457	1
Gas2	1.05627	0.382995	1	1.02591	-0.657253	1
Gas2l1	4.12073	0.0467402	1	4.10649	-0.115359	1
Gas2l2	1.62034	0.359186	1	1.64285	0.380489	1
Gas2l3	1.33739	0.326541	1	1.36502	0.453569	1
Gas6	8.40225	-0.207331	0.442327	8.45994	-0.161115	1
Gas7	2.98903	0.121752	1	2.93973	-0.175625	1
Gas8	2.75329	0.0647183	1	2.77398	0.0244418	1
Gask1a	2.39412	0.224096	1	2.33101	-0.159965	1
Gask1b	5.56149	-0.35765	1	5.66478	-0.156666	1
Gast	1.02395	-0.641961	1	1.05758	0.331076	1
Gata1	1.64035	0.270575	1	1.55519	-0.484568	1
Gata2	4.60714	-0.553822	0.497229	4.79388	-0.0572511	1
Gata3	4.51989	-0.660486	0.216612	4.73921	-0.0384115	1
Gata5	2.94437	-0.163643	1	2.9543	-0.242461	1
Gata6	4.69192	0.0219423	1	4.71098	-0.0400478	1
Gatad1	4.44634	-0.0177862	1	4.48346	-0.024153	1
Gatad2a	4.91176	-0.0314793	1	5.00185	0.110285	1
Gatad2b	5.07523	0.0955359	1	5.12967	0.129882	1
Gatb	3.83749	-0.0362185	1	3.84388	-0.135272	1
Gatc	5.14027	0.0458646	1	5.14629	-0.0432746	1
Gatd1	5.16445	-0.0266727	1	5.21829	0.0104199	1
Gatd3a	5.29187	-0.0995611	1	5.31187	-0.157584	1
Gatm	3.58535	-0.582422	0.281587	3.774	-0.0163941	1
Gba	5.86946	0.00301311	1	5.88604	-0.0662967	1
Gba2	4.19627	-0.301613	0.986998	4.31748	-0.0335795	1
Gbe1	3.92469	-0.226557	1	3.98262	-0.152482	1
Gbf1	4.71071	-0.122802	1	4.81144	0.0519694	1
Gbgt1	4.98579	-0.0205627	1	5.0893	0.159788	1
Gbp1-like	3.33821	1.23701	7.89331e-05	3.12565	0.622386	0.875754
Gbp11	4.60073	3.30017	5.98149e-19	3.50079	1.56065	1.28541e-08
Gbp2-like-1	3.55245	2.39428	1.38331e-08	2.89056	1.03372	0.0624505
Gbp2-like-2	1.41703	0.637351	1	1.23471	-2.49822	1
Gbp2-like-3	5.06761	1.14246	2.12519e-11	4.78353	0.442845	0.120706
Gbp2-like-4	3.35255	0.996807	0.000539811	3.10749	0.228976	1
Gbp2-like-5	5.78342	1.33166	4.37593e-09	5.37703	0.419307	0.132211
Gbp2-like-6	1.17823	1.98582	0.853031	1.11888	1.32462	1
Gbp4	3.06287	1.73698	1.17501e-08	2.66499	0.689837	1
Gbp7-like-1	3.77788	0.842475	0.000508368	3.58732	0.24067	1
Gbp7-like-2	4.69173	1.84069	1.57635e-08	4.12807	0.671475	0.362086
Gbx1	0.991765	0	1	0.993332	0	1
Gbx2	1.02418	1.02481	1	0.993332	0	1
Gc	3.89382	0.652716	1	3.14165	-6.5188	1
Gca	3.75414	-0.00595644	1	3.80201	0.0319264	1
Gcat	4.101	0.188336	1	4.01653	-0.194604	1
Gcc1	3.94642	-0.0785247	1	4.00275	-0.0197407	1
Gcc2	3.10477	0.0984922	1	3.13658	0.0865068	1
Gcdh	5.18049	-0.144278	1	5.22504	-0.126003	1
Gcfc2	2.50494	-0.13721	1	2.50774	-0.248648	1
Gcg	0.991765	0	1	0.993332	0	1
Gcgr	2.41728	0.241913	1	2.34091	-0.191165	1
Gch1	4.46157	0.486021	0.282418	4.37584	0.153512	1
Gchfr	4.2797	-0.350958	1	4.17839	-0.89732	0.0922908
Gck	2.97954	-0.0444811	1	2.9411	-0.321908	1
Gckr	1.88969	-0.381722	1	1.92675	-0.266316	1
Gclc	4.27308	0.341064	0.541103	4.18408	-0.0236996	1
Gclm	4.53548	-0.0463339	1	4.5502	-0.117143	1
Gcm1	0.991765	0	1	0.993332	0	1
Gcm2	0.991765	0	1	0.993332	0	1
Gcn1	3.8356	-0.169319	1	3.92002	-0.0204537	1
Gcnt1	3.93991	0.357276	0.904733	3.91179	0.17017	1
Gcnt3	1.05615	0.382121	1	1.05783	0.330696	1
Gcnt4	2.02407	-0.153391	1	2.1038	0.130031	1
Gcsam	1.44034	0.126206	1	1.44177	0.0275452	1
Gcsh	4.67588	0.0893546	1	4.63146	-0.152971	1
Gda	4.08565	0.330654	0.990584	3.96691	-0.145046	1
Gdap1	1.08613	-1.4227	1	1.11847	-0.461121	1
Gdap1l1	0.991765	0	1	0.993332	0	1
Gdap2	4.03882	-0.0677413	1	4.09508	-0.00926092	1
Gde1	7.17795	0.00658047	1	7.23528	0.0535061	1
Gdf1	1.17694	-0.902116	1	1.23516	0.0240311	1
Gdf10	1.94299	-0.0589756	1	1.94356	-0.166899	1
Gdf11	1.48706	-0.0999637	1	1.557	0.314005	1
Gdf2	0.991765	0	1	0.993332	0	1
Gdf3	0.991765	0	1	1.02571	0.987959	1
Gdf5	1.90908	0.479874	1	1.87476	0.201923	1
Gdf9	0.991765	0	1	0.993332	0	1
Gdi1	6.8459	-0.170623	0.434291	6.92364	-0.0647694	1
Gdi2	7.41285	-0.0284759	1	7.48278	0.049242	1
Gdnf	1.17631	-0.0788371	1	1.26228	0.838926	1
Gdpd1	4.39405	0.00125073	1	4.42656	-0.0196178	1
Gdpd2	1.36342	0.590993	1	1.28692	-0.351183	1
Gdpd3	4.02519	-0.346255	0.878527	4.12789	-0.111067	1
Gdpd4	0.991765	0	1	0.993332	0	1
Gdpd5	2.97646	0.10969	1	2.96864	-0.033024	1
Gdpgp1	3.58848	-0.231126	1	3.68966	-0.0029308	1
Gem	2.55268	-0.0153908	1	2.55424	-0.127109	1
Gemin2	4.09536	-0.0951795	1	4.16323	0.00366822	1
Gemin4	3.57243	-0.084819	1	3.64408	0.0318864	1
Gemin5	2.86153	-0.00566844	1	2.87274	-0.0843874	1
Gemin6	4.0413	0.191621	1	3.94744	-0.22136	1
Gemin7	4.3462	0.0665136	1	4.33307	-0.0883197	1
Gemin8	3.50717	0.127319	1	3.49571	-0.0239979	1
Gen1	1.889	0.0998161	1	1.9082	0.0852021	1
Get1	4.12432	-0.0957048	1	4.14821	-0.137351	1
Get3	6.19249	0.0537299	1	6.17814	-0.0996	1
Get4	5.76447	0.0262929	1	5.79448	-0.00369675	1
Gfer	3.99258	-0.0247907	1	3.96971	-0.221541	1
Gfi1	1.11833	-0.398371	1	1.14908	0.119492	1
Gfi1b	1.17564	0.614173	1	1.14801	0.119499	1
Gfm1	4.54904	-0.083035	1	4.59355	-0.061025	1
Gfm2	2.7109	-0.0297233	1	2.7711	0.0803442	1
Gfod1	2.21469	0.0276854	1	2.13089	-0.541505	1
Gfod2	4.07501	-0.140441	1	4.09441	-0.203264	1
Gfpt1	4.06812	0.0395579	1	4.079	-0.0466735	1
Gfpt2	3.71442	-0.172781	1	3.6964	-0.362266	1
Gfra1	2.70071	0.0530481	1	2.77115	0.190677	1
Gfra2	2.44253	-1.00314	0.289484	2.59471	-0.294204	1
Gfra3	3.6484	0.0206631	1	3.70337	0.0692239	1
Gfra4	0.991765	0	1	0.993332	0	1
Gfral	0.991765	0	1	0.993332	0	1
Gfus	4.80244	0.0181583	1	4.83283	-0.00684214	1
Gfy	1.2328	-0.507294	1	1.3418	0.62901	1
Gga1	5.54737	0.011228	1	5.59859	0.0366906	1
Gga2	5.563	-0.134957	1	5.63982	-0.0284414	1
Gga3	3.98907	-0.135251	1	4.11473	0.130017	1
Ggact	3.41742	-0.0122206	1	3.59443	0.405236	1
Ggct	4.08626	0.220477	1	4.03751	-0.0241154	1
Ggcx	4.88911	-0.107566	1	4.9678	0.00267665	1
Ggh	5.21164	0.0316315	1	5.19794	-0.116936	1
Ggn	0.991765	0	1	0.993332	0	1
Ggnbp2	5.33267	-0.109965	1	5.39421	-0.0482304	1
Ggps1	4.88991	-0.0344394	1	4.94129	-0.00065625	1
Ggt1	2.08745	0.048188	1	1.94434	-0.983094	1
Ggt5	2.16109	-0.0356263	1	2.20542	0.0561001	1
Ggt6	2.3907	0.224098	1	2.42899	0.254824	1
Ggt7	1.79737	-0.486774	1	1.85486	-0.214006	1
Ggta1	4.0153	-0.293187	1	4.12426	-0.0564743	1
Ghdc	3.53525	0.131389	1	3.52399	-0.0190147	1
Ghitm	6.99494	-0.00560682	1	7.00774	-0.0864964	1
Ghr	4.71715	-0.0712719	1	4.70361	-0.241644	1
Ghrh	0.991765	0	1	1.02579	0.988038	1
Ghrhr	0.991765	0	1	0.993332	0	1
Ghrl	2.00994	-0.246708	1	2.12026	0.197086	1
Ghsr	0.991765	0	1	0.993332	0	1
Gid4	3.48614	-0.124289	1	3.54107	-0.0611969	1
Gid8	5.62685	-0.0843172	1	5.67186	-0.071528	1
Gigyf1	3.87241	-0.229823	1	4.02076	0.118309	1
Gigyf2	3.87418	-0.160111	1	3.95565	-0.0190608	1
Gimap1	5.57158	-0.16981	1	5.66794	-0.0103427	1
Gimap3	6.08282	-0.148984	1	6.13756	-0.1094	1
Gimap4	8.12198	-0.0464502	1	8.24558	0.16819	1
Gimap4-like	5.85507	-0.131151	1	5.85284	-0.261845	1
Gimap5	5.59177	-0.190629	1	5.68554	-0.0366732	1
Gimap5-like	5.19894	-0.184851	1	5.35191	0.135154	1
Gimap6-1	5.79945	0.270487	1	5.77896	0.103481	1
Gimap6-2	5.46828	0.100267	1	5.51271	0.106151	1
Gimap7-1	5.7515	0.0697363	1	5.86776	0.262061	1
Gimap7-2	5.08098	0.0979386	1	5.19988	0.311456	1
Gimap8	5.21643	-0.200141	1	5.35965	0.0930887	1
Gimap9	3.11077	0.733831	0.108564	3.27929	1.04047	0.0019636
Gimd1	1.08739	-0.0599329	1	1.05778	-1.10716	1
Gin1	3.08004	0.118385	1	3.14867	0.227527	1
Ginm1	6.34097	-0.0108378	1	6.35945	-0.0725025	1
Gins1	1.83828	0.278271	1	1.87466	0.351401	1
Gins2	2.22083	0.421897	1	2.28932	0.565021	1
Gins3	1.57881	0.0686939	1	1.57911	-0.0338781	1
Gins4	3.64827	-0.0138439	1	3.68406	-0.00965539	1
Gipc1	5.87913	0.0218146	1	5.93685	0.0689153	1
Gipc2	6.42009	0.261666	0.985222	6.36106	0.000937211	1
Gipc3	2.29615	-0.174975	1	2.38989	0.112901	1
Gipr	0.991765	0	1	0.993332	0	1
Git1	5.22254	-0.367926	0.835602	5.31764	-0.196274	1
Git2	4.89023	-0.271405	0.733016	5.017	-0.00539068	1
Gja1	6.1979	0.114446	1	6.1964	-0.00299249	1
Gja10	0.991765	0	1	0.993332	0	1
Gja3	0.991765	0	1	0.993332	0	1
Gja4	4.27096	-0.890668	0.00456504	4.5171	-0.0985132	1
Gja5	5.057	-0.511913	0.572212	5.18132	-0.223596	1
Gja8	0.991765	0	1	0.993332	0	1
Gjb1	1.68828	0.863813	1	1.36963	-3.17296	1
Gjb2	3.05221	0.675948	0.629194	3.08913	0.67394	0.952358
Gjb3	1.08758	0.975746	1	1.08871	0.911523	1
Gjb4	0.991765	0	1	0.993332	0	1
Gjb5	1.20471	0.938882	1	1.11869	-0.461221	1
Gjb6	0.991765	0	1	0.993332	0	1
Gjc1	2.19981	-0.997186	0.565726	2.36427	-0.162847	1
Gjc2	1.75915	-0.370285	1	1.8721	0.20193	1
Gjc3	0.991765	0	1	0.993332	0	1
Gjd2	1.02429	-0.642249	1	1.02591	-0.657253	1
Gjd3	1.65901	0.187071	1	1.7024	0.323176	1
Gjd4	1.43876	-0.214858	1	1.44056	-0.312263	1
Gje1	0.991765	0	1	0.993332	0	1
Gk	3.39495	-0.0133491	1	3.37826	-0.19308	1
Gk2	0.991765	0	1	0.993332	0	1
Gk5	1.8353	0.116536	1	1.85451	0.108917	1
Gkap1	4.56697	-0.164453	1	4.59056	-0.207413	1
Gkn1	0.991765	0	1	0.993332	0	1
Gkn2	2.71361	0.803244	1	2.54794	0.170225	1
Gla	5.64664	-0.0192474	1	5.64034	-0.149675	1
Glb1	6.49791	-0.0669733	1	6.52399	-0.10845	1
Glb1l	4.1902	-0.0731979	1	4.25615	0.00788848	1
Glcci1	3.07463	-0.0105191	1	3.14495	0.110744	1
Glce	3.13871	-0.270005	1	3.18591	-0.213268	1
Gldc	1.20662	0.926376	1	1.08928	-1.44981	1
Gldn	1.85421	-1.08499	1	1.875	-1.00534	1
Gle1	3.92211	0.0377631	1	3.97673	0.0918705	1
Glg1	4.8153	-0.108424	1	4.89129	-0.00428933	1
Gli1	1.993	0.204595	1	2.01038	0.173796	1
Gli2	1.53135	-0.295431	1	1.59966	0.117863	1
Gli3	1.6413	0.0491208	1	1.64307	-0.0547796	1
Glipr1	5.23353	0.272834	0.84242	5.20616	0.0970017	1
Glipr1l2	0.991765	0	1	0.993332	0	1
Glipr2	4.99151	0.609987	0.000299744	4.97277	0.466275	0.152168
Glis1	0.991765	0	1	0.993332	0	1
Glis2	4.96403	-0.306241	0.647341	5.07199	-0.10091	1
Glis3	1.3124	0.500907	1	1.26122	-0.175741	1
Glmn	3.22952	0.140549	1	3.24215	0.072874	1
Glo1	6.4238	0.00102371	1	6.44444	-0.0524029	1
Glod4	6.92374	0.115655	1	6.94327	0.0610304	1
Glod5	0.991765	0	1	0.993332	0	1
Glp1r	1.61665	-1.6376	0.586783	1.74182	-0.413125	1
Glp2r	1.23059	-1.27486	1	1.33983	0.231753	1
Glra1	0.991765	0	1	0.993332	0	1
Glra2	0.991765	0	1	0.993332	0	1
Glra3	0.991765	0	1	0.993332	0	1
Glrb	1.31166	0.500906	1	1.23316	-0.588761	1
Glrx	7.24533	0.282384	1	7.19749	0.0499139	1
Glrx2	5.66423	0.180521	1	5.661	0.0658478	1
Glrx3	6.2646	0.189717	1	6.22941	-0.014041	1
Glrx5	5.89063	0.151654	1	5.82876	-0.136618	1
Gls	5.23375	0.017971	1	5.24364	-0.0724034	1
Gls2	3.86578	0.227848	1	3.81636	-0.0398363	1
Glt	6.56086	-0.0712925	1	6.60752	-0.0593228	1
Glt1d1	0.991765	0	1	0.993332	0	1
Glt6d1	1.02438	-0.64233	1	1.11904	1.32466	1
Glt8d1	4.67062	-0.0900033	1	4.74451	0.0153126	1
Glt8d2	2.7558	-0.431685	1	2.86042	-0.10415	1
Gltpd2	3.15481	0.0503254	1	3.26135	0.279323	1
Glud1	6.61296	0.0302287	1	6.64493	0.00285127	1
Glul	4.12516	0.0938038	1	4.05972	-0.227206	1
Glyatl3	1.02355	-0.641613	1	1.02532	-0.656936	1
Glyctk	1.78241	-0.0444779	1	1.74521	-0.413136	1
Glyr1	5.61417	-0.0127088	1	5.69615	0.0985802	1
Gm1123	1.17647	-0.0788302	1	1.1188	-1.72588	1
Gm12250	3.83622	2.32249	4.56102e-10	3.18758	1.01505	0.291931
Gm21992	3.79565	-0.130537	1	3.87566	0.0101415	1
Gm2a	7.56961	0.254249	0.681315	7.59317	0.207951	1
Gm4841-1	4.31754	2.96956	4.27179e-14	3.3555	1.31131	0.00606477
Gm4841-2	1.59817	1.35741	0.621344	1.55575	1.04755	1
Gm4924-like	2.70133	0.11367	1	2.76156	0.212802	1
Gm54268-like	3.75584	-0.341421	1	3.79604	-0.302525	1
Gm57853	1.76108	1.07184	0.722958	1.46399	-1.20042	1
Gm6750	2.66556	0.570305	1	2.74315	0.672574	1
Gmcl1	3.66108	-0.077983	1	3.72801	0.0227378	1
Gmds	4.74065	0.146841	1	4.72328	-0.0180434	1
Gmeb1	3.892	0.0626937	1	3.92782	0.0553504	1
Gmeb2	2.75711	-0.192756	1	2.88003	0.150479	1
Gmfb	3.7305	0.053902	1	3.72404	-0.0922155	1
Gmfg	8.23684	0.0830779	1	8.22615	-0.0595682	1
Gmip	3.38194	0.00996736	1	3.4626	0.152095	1
Gml	1.05553	-1.08469	1	1.05734	-1.10693	1
Gmnc	1.17576	1.27688	1	1.1181	0.462182	1
Gmnn	3.51289	0.0977618	1	3.53447	0.0569666	1
Gmppa	4.80983	-0.081371	1	4.88751	0.0283473	1
Gmppb	3.87086	-0.0230868	1	3.90609	-0.0241019	1
Gmpr	5.21971	0.0591786	1	5.18531	-0.155674	1
Gmpr2	5.71012	-0.0647474	1	5.72218	-0.146241	1
Gmps	4.41193	0.121477	1	4.39365	-0.0486184	1
Gna11	5.51272	-0.215516	1	5.60423	-0.0682222	1
Gna12	5.22024	-0.242866	0.686417	5.34878	0.0188351	1
Gna13	4.48348	0.0207717	1	4.4974	-0.0618466	1
Gna14	3.65809	-0.323445	1	3.81752	0.0907778	1
Gna15	3.24824	0.280568	1	3.22036	0.0782512	1
Gnai1	3.70412	-0.328379	1	3.70811	-0.442329	1
Gnai2	8.45716	-0.121818	1	8.56378	0.0547843	1
Gnai3	5.85777	-0.0778709	1	5.90696	-0.0577414	1
Gnal	1.79873	-0.106434	1	1.79965	-0.212603	1
Gnao1	3.49882	-0.511751	0.806204	3.717	0.131232	1
Gnas	9.3436	-0.264319	0.134413	9.4114	-0.186713	1
Gnat1	1.02446	1.02524	1	0.993332	0	1
Gnat2	0.991765	0	1	0.993332	0	1
Gnat3	0.991765	0	1	0.993332	0	1
Gnaz	1.48568	0.202219	1	1.48734	0.10176	1
Gnb1	8.20379	-0.0751758	1	8.25802	-0.0418957	1
Gnb1l	3.62266	-0.142263	1	3.64001	-0.200328	1
Gnb2	8.21439	-0.120694	1	8.28628	-0.0379667	1
Gnb3	1.72219	-0.693448	1	1.76355	-0.475237	1
Gnb4	4.82786	0.229063	1	4.81027	0.0643288	1
Gnb5	3.72845	-0.00740761	1	3.83163	0.194361	1
Gne	5.15556	-0.324542	0.486567	5.23375	-0.197788	1
Gng10	7.5808	0.0657066	1	7.55412	-0.124825	1
Gng11	8.3771	2.96661e-05	1	8.37181	-0.128619	1
Gng12	4.83251	-0.00051036	1	4.81462	-0.164292	1
Gng13	1.36509	0.170984	1	1.28907	-0.920614	1
Gng14	2.02972	0.715121	1	1.7854	-0.748729	1
Gng2	3.93924	-0.798792	0.0274954	4.10217	-0.278957	1
Gng3	1.17611	-0.078833	1	1.26206	0.838929	1
Gng4	0.991765	0	1	0.993332	0	1
Gng5	8.83199	0.0910959	1	8.81455	-0.0669597	1
Gng7	1.55391	0.416711	1	1.46423	-0.421338	1
Gng8	2.01425	-0.404094	1	2.02975	-0.432439	1
Gngt1	0.991765	0	1	0.993332	0	1
Gngt2	4.46961	0.620314	0.0193024	4.33843	0.18313	1
Gnl1	5.77436	0.0578621	1	5.77603	-0.0562654	1
Gnl2	5.06309	0.0383217	1	5.07387	-0.0420847	1
Gnl3	4.46632	-0.0664406	1	4.46956	-0.171601	1
Gnl3l	3.77446	-0.21378	1	3.83961	-0.120279	1
Gnmt	3.56316	-0.257513	1	3.50624	-0.596107	1
Gnpat	5.39753	-0.246044	0.440267	5.50152	-0.0504962	1
Gnpda2	3.6352	0.112714	1	3.71602	0.244833	1
Gnpnat1	4.3781	-0.102428	1	4.40837	-0.125803	1
Gnptab	4.60713	-0.145085	1	4.71849	0.0604215	1
Gnptg	5.24379	0.0703182	1	5.23848	-0.0593801	1
Gnrh1	1.55451	-0.101911	1	1.55631	-0.203459	1
Gnrhr	0.991765	0	1	0.993332	0	1
Gns	6.53888	0.119943	1	6.54432	0.0170259	1
Golga1	3.62425	-0.0769993	1	3.68912	0.0130386	1
Golga2	5.33449	-0.0122031	1	5.40268	0.06306	1
Golga3	3.69954	0.0234946	1	3.69772	-0.107036	1
Golga4	5.18842	-0.00659238	1	5.20543	-0.0769453	1
Golga5	4.40096	0.025752	1	4.44066	0.0302946	1
Golga7	6.7961	-0.0869724	1	6.84572	-0.0597567	1
Golga7b	0.991765	0	1	0.993332	0	1
Golgb1	3.54737	-0.0843678	1	3.57823	-0.103904	1
Golim4	5.11344	-0.380828	0.223598	5.27552	-0.00125119	1
Golm2	4.58311	-0.0103684	1	4.61199	-0.0435334	1
Golph3	6.33406	-0.00460044	1	6.36887	-0.0219755	1
Golph3l	4.47221	0.143277	1	4.48311	0.0625739	1
Golt1a	1.14806	0.965998	1	1.05778	-1.10716	1
Golt1b	4.95105	-0.0947316	1	4.98969	-0.0941126	1
Gon4l	1.60423	-0.014601	1	1.70649	0.425966	1
Gon7	4.01047	0.00764094	1	4.01572	-0.0937429	1
Gopc	4.74135	-0.0256713	1	4.77635	-0.0389091	1
Gorab	3.61716	0.0886238	1	3.65874	0.105869	1
Gorasp1	4.70916	-0.126965	1	4.79636	0.0172729	1
Gorasp2	5.81501	-0.0563364	1	5.86552	-0.0316758	1
Gosr1	4.35767	0.0999677	1	4.36839	0.0135834	1
Gosr2	5.80489	0.068027	1	5.83938	0.0534586	1
Got1	4.98495	0.048184	1	4.98262	-0.0737302	1
Got1l1	0.991765	0	1	0.993332	0	1
Got2	5.97021	0.101547	1	5.9959	0.0560462	1
Gp1ba	1.28602	0.236238	1	1.28787	0.144973	1
Gp1ba-like	1.17539	-0.902113	1	1.20583	-0.388985	1
Gp1bb	1.20534	0.340306	1	1.14897	-0.737969	1
Gp2	7.20739	0.653352	1	6.65042	-1.20949	1
Gp5	1.08605	-0.0594536	1	1.11838	0.462233	1
Gp6	1.94058	-0.695355	1	2.01009	-0.354935	1
Gp9	2.32861	-0.53638	1	2.35659	-0.502159	1
Gpa33	1.17424	-0.902112	1	1.20505	-0.388983	1
Gpaa1	5.36185	-0.0951736	1	5.4087	-0.0780219	1
Gpalpp1	4.61921	-0.0167071	1	4.64744	-0.0512302	1
Gpam	4.77247	-0.0688077	1	4.76632	-0.211808	1
Gpank1	5.23561	-0.0563988	1	5.29022	-0.0139345	1
Gpat2	1.08683	0.976083	1	1.05742	0.330932	1
Gpat3	2.28856	-0.14313	1	2.26381	-0.390897	1
Gpat4	5.66203	-0.0421585	1	5.68022	-0.115445	1
Gpatch1	3.48888	-0.093093	1	3.53725	-0.0507704	1
Gpatch11	4.18919	-0.0374695	1	4.20846	-0.0953326	1
Gpatch2	2.89438	0.125687	1	2.88764	-0.0188186	1
Gpatch2l	3.6664	0.0100104	1	3.69922	-0.00561255	1
Gpatch3	2.88063	0.0614985	1	2.88199	-0.051239	1
Gpatch4	3.91643	-0.0192809	1	3.93139	-0.0917022	1
Gpatch8	3.81961	-0.193993	1	3.92217	0.0137732	1
Gpbar1	1.02448	-0.642416	1	1.02606	-0.657329	1
Gpbp1	5.92068	-0.0979758	1	5.97954	-0.0476029	1
Gpbp1l1	5.63117	-0.11307	1	5.68256	-0.0802032	1
Gpc1	3.33547	0.0261851	1	3.35844	-0.0223149	1
Gpc2	0.991765	0	1	0.993332	0	1
Gpc3	6.43149	-0.455388	0.17338	6.57228	-0.130852	1
Gpc4	5.4178	-0.0962057	1	5.48879	-0.00535665	1
Gpc5	0.991765	0	1	0.993332	0	1
Gpc6	1.70046	-0.17577	1	1.7224	-0.142986	1
Gpcpd1	5.32762	-0.0369296	1	5.46148	0.219953	1
Gpd1	6.26977	-0.536997	1	6.32774	-0.459006	1
Gpd1l	5.63448	-0.0105157	1	5.60033	-0.239324	1
Gpd2	3.37648	0.0550304	1	3.40299	0.0238165	1
Gper1	1.85032	-0.645563	1	1.87143	-0.613759	1
Gpha2	2.2937	-0.373416	1	2.26738	-0.631745	1
Gphb5	0.991765	0	1	0.993332	0	1
Gphn	3.81693	-0.01191	1	3.86043	0.00449863	1
Gpi	7.11733	-0.0185124	1	7.13019	-0.101215	1
Gpkow	3.31988	-0.0897583	1	3.36142	-0.0679729	1
Gpld1	1.55683	0.935085	1	1.39222	-0.456492	1
Gpm6a	6.18232	0.447127	0.979611	5.95792	-0.270766	1
Gpm6b	4.60229	-0.335029	0.744337	4.72448	-0.062828	1
Gpn1	5.27832	5.37968e-05	1	5.30769	-0.0318846	1
Gpn2	4.05299	0.0555742	1	4.02894	-0.134734	1
Gpn3	5.47069	0.000133705	1	5.48088	-0.0883965	1
Gpnmb	1.11737	1.39625	1	1.02532	-0.656936	1
Gpr1	1.38858	-0.80391	1	1.55493	0.560368	1
Gpr101	0.991765	0	1	0.993332	0	1
Gpr107	4.34858	0.120514	1	4.4008	0.149414	1
Gpr108	5.2469	-0.000146498	1	5.29762	0.027491	1
Gpr119	0.991765	0	1	0.993332	0	1
Gpr12	0.991765	0	1	0.993332	0	1
Gpr132	2.08457	-0.319464	1	2.2045	0.156211	1
Gpr135	0.991765	0	1	0.993332	0	1
Gpr137	2.31507	-0.110761	1	2.43011	0.254822	1
Gpr137b	3.37286	0.0217755	1	3.42349	0.0708111	1
Gpr137c	1.02355	-0.641619	1	1.02536	-0.656956	1
Gpr139	0.991765	0	1	0.993332	0	1
Gpr141	1.66114	0.802501	1	1.66174	0.69734	1
Gpr142	0.991765	0	1	0.993332	0	1
Gpr143	1.38972	-2.02597	0.656127	1.46456	-0.78497	1
Gpr146	4.72344	-0.315479	0.824733	4.89721	0.0997175	1
Gpr149	0.991765	0	1	0.993332	0	1
Gpr15	0.991765	0	1	0.993332	0	1
Gpr150	0.991765	0	1	0.993332	0	1
Gpr151	0.991765	0	1	0.993332	0	1
Gpr152	0.991765	0	1	0.993332	0	1
Gpr153	2.85601	-0.452024	1	2.9733	-0.0974209	1
Gpr155	4.18724	-0.0909562	1	4.2256	-0.0909786	1
Gpr156	1.02391	-0.641928	1	1.02564	-0.657107	1
Gpr157	1.77759	-0.429705	1	1.79899	-0.39749	1
Gpr158	0.991765	0	1	0.993332	0	1
Gpr160	3.98827	-0.114396	1	4.09616	0.107145	1
Gpr161	2.58084	-0.159305	1	2.60638	-0.17796	1
Gpr162	1.90709	0.0449158	1	1.92648	0.0301993	1
Gpr17	1.31222	-1.69875	1	1.39186	-0.456487	1
Gpr171	3.01603	0.161459	1	3.01609	0.0483706	1
Gpr174	1.57484	-0.190527	1	1.72199	0.613117	1
Gpr176	1.05605	0.382203	1	1.02605	-0.657328	1
Gpr179	0.991765	0	1	0.993332	0	1
Gpr18	1.83499	-0.22293	1	2.0253	0.6083	1
Gpr180	4.46861	0.0982561	1	4.44754	-0.0793048	1
Gpr182	4.41066	-0.394674	1	4.43886	-0.433942	1
Gpr183	2.85138	0.0659056	1	3.03036	0.526777	1
Gpr19	0.991765	0	1	0.993332	0	1
Gpr20	0.991765	0	1	0.993332	0	1
Gpr21	1.08585	-0.0596717	1	1.14815	0.874927	1
Gpr22	1.28563	0.23624	1	1.31396	0.4072	1
Gpr25	0.991765	0	1	1.02579	0.988038	1
Gpr26	0.991765	0	1	0.993332	0	1
Gpr27	1.55398	-0.101909	1	1.55593	-0.203458	1
Gpr3	0.991765	0	1	0.993332	0	1
Gpr31	0.991765	0	1	1.02571	0.987959	1
Gpr33	1.17715	1.27959	1	1.05739	-1.10695	1
Gpr34	2.80371	0.555132	0.915748	2.78275	0.383539	1
Gpr35	1.66266	0.802492	1	1.53417	-0.108719	1
Gpr37	1.05611	0.382159	1	1.02606	-0.657328	1
Gpr37l1	0.991765	0	1	0.993332	0	1
Gpr39	2.02324	-0.0210549	1	2.10305	0.241856	1
Gpr4	4.0154	-0.34562	1	4.1037	-0.173914	1
Gpr45	0.991765	0	1	0.993332	0	1
Gpr50	0.991765	0	1	0.993332	0	1
Gpr55	1.48894	0.490329	1	1.46594	0.219751	1
Gpr6	0.991765	0	1	0.993332	0	1
Gpr61	0.991765	0	1	0.993332	0	1
Gpr62	0.991765	0	1	0.993332	0	1
Gpr63	1.55289	-0.691106	1	1.62058	-0.206509	1
Gpr65	2.22196	0.421897	1	2.23557	0.365826	1
Gpr68	1.53174	1.04038	1	1.36518	-0.321896	1
Gpr75	1.05463	-1.08391	1	1.05663	-1.10655	1
Gpr82	1.08701	0.977321	1	1.05688	0.330875	1
Gpr83	0.991765	0	1	0.993332	0	1
Gpr84	1.08635	0.976118	1	1.0254	-0.656979	1
Gpr85	2.03884	-0.332136	1	2.22011	0.406787	1
Gpr87	0.991765	0	1	0.993332	0	1
Gpr88	0.991765	0	1	0.993332	0	1
Gprasp1	4.08778	-0.442546	0.386721	4.18904	-0.211095	1
Gprasp2	1.59982	-0.0199329	1	1.64342	0.166239	1
Gprc5a	9.39214	-0.106173	1	9.54297	0.189782	1
Gprc5b	3.36312	-0.125326	1	3.47643	0.128763	1
Gprc6a	0.991765	0	1	0.993332	0	1
Gprin1	0.991765	0	1	0.993332	0	1
Gprin2	1.02442	-0.642363	1	1.05791	0.330903	1
Gprin3	1.97286	0.643244	1	1.99076	0.601405	1
Gps1	5.77456	-0.0272238	1	5.80219	-0.0602353	1
Gps2	5.1905	-0.0421498	1	5.24021	-0.016584	1
Gpsm1	2.76537	-0.462622	1	2.87109	-0.136753	1
Gpsm2	2.76117	-0.379686	1	2.89206	0.0315433	1
Gpsm3	5.63807	0.000196192	1	5.7316	0.142391	1
Gpt	3.375	-0.244596	1	3.3269	-0.567043	1
Gpt2	2.13247	0.263523	1	1.97703	-0.719871	1
Gpx1	9.60581	0.159559	1	9.53682	-0.142382	1
Gpx2	1.72231	1.2173	1	1.36774	-2.00645	1
Gpx3	10.2474	-0.314407	0.448205	10.2638	-0.400336	0.179672
Gpx4	9.57524	0.233656	1	9.50068	-0.0750092	1
Gpx5	0.991765	0	1	0.993332	0	1
Gpx6	1.48891	-1.2214	1	1.58075	-0.32491	1
Gpx7	4.7376	-0.319673	1	4.84144	-0.108246	1
Gpx8	5.27535	0.0620647	1	5.2342	-0.169992	1
Gramd1a	4.89248	-0.0799696	1	4.93925	-0.0629265	1
Gramd1b	3.18318	0.188303	1	3.19888	0.121439	1
Gramd1c	2.93326	0.19846	1	2.95969	0.171247	1
Gramd2a	3.90865	-0.296911	1	4.00333	-0.0924415	1
Gramd2b	2.83775	0.0510754	1	2.83762	-0.0615546	1
Gramd4	2.88443	0.0939583	1	2.93005	0.133133	1
Grap	6.10517	-0.343862	0.519257	6.28096	0.0588139	1
Grap2	2.99969	0.0589288	1	3.09574	0.261856	1
Grb10	3.15313	-0.211069	1	3.21377	-0.110206	1
Grb14	4.21295	0.226103	1	4.22972	0.173173	1
Grb2	6.284	0.0535054	1	6.33192	0.0716096	1
Grb7	5.05917	-0.0286278	1	5.10212	-0.0229542	1
Greb1	1.08682	-1.4233	1	1.08864	-1.44948	1
Greb1l	1.11509	-1.69541	1	1.14701	-0.737961	1
Grem1	0.991765	0	1	0.993332	0	1
Grem2	3.87672	0.158424	1	3.82785	-0.102814	1
Grhl1	1.85458	0.216301	1	1.85556	0.108916	1
Grhl2	3.20188	0.0689498	1	3.26661	0.160328	1
Grhl3	1.02451	1.02532	1	0.993332	0	1
Grhpr	5.08829	0.0258248	1	5.07668	-0.123824	1
Gria1	0.991765	0	1	0.993332	0	1
Gria2	0.991765	0	1	0.993332	0	1
Gria3	2.2671	-0.756065	1	2.31112	-0.617675	1
Gria4	0.991765	0	1	0.993332	0	1
Grid1	0.991765	0	1	0.993332	0	1
Grid2	0.991765	0	1	0.993332	0	1
Grifin	1.51111	-0.200944	1	1.51199	-0.300931	1
Grik1	1.77841	-1.11123	0.94068	1.81868	-0.851678	1
Grik3	1.57272	-1.50505	0.827947	1.81686	0.396896	1
Grik4	0.991765	0	1	0.993332	0	1
Grik5	2.66389	0.0173315	1	2.62328	-0.269766	1
Grin1	0.991765	0	1	0.993332	0	1
Grin2a	0.991765	0	1	0.993332	0	1
Grin2b	0.991765	0	1	0.993332	0	1
Grin2c	1.08651	-0.0602343	1	1.11889	0.462091	1
Grin2d	1.02465	1.02553	1	1.05745	1.56895	1
Grin3a	0.991765	0	1	0.993332	0	1
Grin3b	2.67968	-0.567574	1	2.78151	-0.224888	1
Grina	6.53389	0.107993	1	6.55705	0.0550078	1
Grip1	1.31207	0.0618692	1	1.36577	0.453569	1
Grip2	0.991765	0	1	0.993332	0	1
Gripap1	5.65387	0.124416	1	5.64144	-0.0310672	1
Grk1	1.11808	1.39534	1	1.0575	0.330539	1
Grk2	6.34749	-0.00285227	1	6.40959	0.0521444	1
Grk3	2.69315	0.136094	1	2.71401	0.0977945	1
Grk4	3.53271	0.0444711	1	3.50533	-0.16623	1
Grk5	5.49175	-0.0926038	1	5.55086	-0.0449168	1
Grk6	5.25609	-0.0379784	1	5.34279	0.0892764	1
Grm1	0.991765	0	1	0.993332	0	1
Grm2	0.991765	0	1	0.993332	0	1
Grm3	1.93783	-1.77831	0.0926714	2.1319	-0.297245	1
Grm4	0.991765	0	1	0.993332	0	1
Grm5	0.991765	0	1	0.993332	0	1
Grm6	0.991765	0	1	0.993332	0	1
Grm7	1.53146	-0.00748516	1	1.55608	0.0608714	1
Grm8	0.991765	0	1	0.993332	0	1
Grn	7.57405	0.283923	0.194968	7.49786	-0.0261827	1
Grpel1	6.77199	0.146054	1	6.71731	-0.119706	1
Grpel2	4.23467	-0.457418	1	4.37926	-0.0777616	1
Grpr	0.991765	0	1	0.993332	0	1
Grsf1	4.67875	-0.0290643	1	4.71552	-0.0368791	1
Grtp1	3.67849	-0.370598	1	3.7904	-0.0999141	1
Grwd1	4.40009	0.0205044	1	4.40689	-0.075114	1
Grxcr1	0.991765	0	1	0.993332	0	1
Grxcr2	0.991765	0	1	0.993332	0	1
Gsc	0.991765	0	1	0.993332	0	1
Gsc2	0.991765	0	1	0.993332	0	1
Gsdma	1.51094	0.642879	1	1.46533	0.219757	1
Gsdmd	4.83776	0.279866	0.580135	4.79089	0.0361634	1
Gsdme	1.48666	-1.19667	1	1.66388	0.291586	1
Gse1	2.87804	-0.148457	1	2.97498	0.0892956	1
Gsg1	0.991765	0	1	0.993332	0	1
Gsg1l2	0.991765	0	1	0.993332	0	1
Gsk3a	5.98008	-0.0105613	1	6.01094	-0.0434484	1
Gsk3b	4.7891	0.0690683	1	4.83011	0.0712782	1
Gsn	10.3428	-0.0485651	1	10.3693	-0.0923126	1
Gspt1	5.25673	-0.0642819	1	5.29065	-0.0828434	1
Gspt2	1.02453	-0.642454	1	1.02606	-0.657328	1
Gsr	5.44062	0.106176	1	5.43799	-0.0090696	1
Gss	4.73606	0.200281	1	4.70515	0.000212435	1
Gsta3	7.88181	0.505333	1	7.65234	-0.178959	1
Gstcd	2.65062	0.0401438	1	2.7326	0.224911	1
Gstk1	6.22659	-0.104132	1	6.20724	-0.28732	1
Gstm1	8.94133	0.248265	0.811459	8.8287	-0.172134	1
Gstm2	8.17604	0.15236	1	8.14076	-0.0541165	1
Gstm3	3.73428	4.20604	0.00023222	1.76408	-0.275851	1
Gstm5	7.87761	0.0837818	1	7.79644	-0.264878	1
Gsto13	7.2852	0.281726	0.998035	7.23671	0.0512624	1
Gstp1	10.078	0.0967439	1	10.057	-0.075843	1
Gstp3	5.16018	0.661434	0.628568	4.80403	-0.427432	1
Gstt3	7.24668	0.263678	0.967963	7.21421	0.0691719	1
Gstz1	4.14263	0.142693	1	4.08864	-0.132401	1
Gsx1	0.991765	0	1	0.993332	0	1
Gsx2	0.991765	0	1	0.993332	0	1
Gtdc1	3.63087	0.0592289	1	3.70384	0.167608	1
Gtf2a1	3.49623	-0.0220036	1	3.56064	0.0666419	1
Gtf2a1l	0.991765	0	1	0.993332	0	1
Gtf2a2	5.60522	-0.0176192	1	5.61227	-0.105749	1
Gtf2b	6.42007	0.128074	1	6.37584	-0.104645	1
Gtf2e1	3.48692	0.0404318	1	3.53938	0.0921825	1
Gtf2e2	5.31372	-0.127957	1	5.38356	-0.0399207	1
Gtf2f1	5.81994	0.0420123	1	5.83441	-0.0331525	1
Gtf2f2	3.1981	-0.0339296	1	3.27608	0.111397	1
Gtf2h1	4.18957	-0.00233208	1	4.2429	0.0442585	1
Gtf2h3	3.9695	-0.185492	1	4.03118	-0.108933	1
Gtf2h4	3.86928	0.0664017	1	3.86986	-0.0478182	1
Gtf2h5	6.52549	-0.00294962	1	6.51919	-0.13482	1
Gtf2i	6.10419	-0.233655	0.368989	6.21744	-0.0255894	1
Gtf2ird1	2.88272	-0.329911	1	3.00524	0.0203753	1
Gtf3a	5.17118	0.0680838	1	5.17274	-0.0410455	1
Gtf3c1	4.44982	-0.163619	1	4.54626	0.0094702	1
Gtf3c2	4.56061	-0.146162	1	4.66318	0.0409957	1
Gtf3c3	3.8892	-0.0694067	1	3.97669	0.0842769	1
Gtf3c4	2.89481	0.0755287	1	2.8965	-0.037259	1
Gtf3c5	4.12378	-0.190474	1	4.19868	-0.0658738	1
Gtf3c6	6.02607	0.0300995	1	6.03598	-0.0561844	1
Gtpbp1	3.85376	0.0825586	1	3.88643	0.0640883	1
Gtpbp10	3.53178	-0.00396443	1	3.58118	0.0456541	1
Gtpbp2	4.39055	-0.0437427	1	4.4514	0.0181743	1
Gtpbp3	2.99161	-0.210468	1	3.05073	-0.105791	1
Gtpbp4	3.91951	-0.143772	1	3.9764	-0.0765793	1
Gtpbp8	3.11576	-0.0421206	1	3.15474	-0.0229038	1
Gtse1	1.05556	-1.08471	1	1.20595	1.45786	1
Gtsf1	1.02438	-0.64233	1	1.02599	-0.657292	1
Gtsf1l	0.991765	0	1	0.993332	0	1
Guca1a	1.02391	-0.641928	1	1.02564	-0.657107	1
Guca1anb	1.83629	0.11653	1	1.90946	0.371683	1
Guca1b	1.17738	0.614168	1	1.08916	-1.44975	1
Guca2a	1.20582	-0.308909	1	1.20714	-0.388987	1
Guca2b	1.41726	1.58051	0.722816	1.20673	-0.388988	1
Gucd1	3.34399	0.0140006	1	3.39656	0.0678234	1
Gucy1a1	4.59619	-0.9456	0.0574687	4.88662	-0.0134477	1
Gucy1a2	1.86858	-1.11175	0.79396	2.07102	0.104469	1
Gucy1b1	4.7698	-0.845081	0.0194432	4.99387	-0.156084	1
Gucy2c	1.056	1.61799	1	1.02597	0.988195	1
Gucy2d	0.991765	0	1	0.993332	0	1
Gucy2f	0.991765	0	1	0.993332	0	1
Guf1	3.58675	0.176684	1	3.59183	0.0796027	1
Guk1	5.66885	-0.0717966	1	5.67551	-0.165959	1
Gulp1	4.81733	-0.203917	1	4.93235	0.0212826	1
Gusb	5.51507	-0.0750694	1	5.57166	-0.0245646	1
Gvin1-like-1	2.40317	1.51062	0.00101333	2.20363	0.830221	1
Gvin1-like-2	1.55307	1.65337	0.209438	1.41394	0.815373	1
Gvin1-like-3	2.25582	1.40118	0.203488	2.20162	1.14295	1
Gvin1-like-4	1.33918	1.11637	1	1.28775	0.606973	1
Gvin1-like-5	1.11693	1.39555	1	1.14796	1.64547	1
Gvqw3	0.991765	0	1	0.993332	0	1
Gxylt1	2.85739	0.150708	1	2.85929	0.0379701	1
Gxylt2	1.95864	0.172993	1	1.90866	-0.215211	1
Gyg1	6.3893	-0.462871	0.200877	6.55569	-0.061415	1
Gypa	2.41273	1.27507	0.806204	2.10634	0.108728	1
Gypc	3.89551	0.0190287	1	3.9646	0.114982	1
Gys1	3.40866	0.0290858	1	3.45899	0.0736258	1
Gys2	1.05638	-1.08542	1	1.05795	-1.10725	1
Gzf1	3.58643	-0.0566128	1	3.61516	-0.0797599	1
Gzma	4.70713	1.98533	1.13662e-05	4.55916	1.67124	3.14958e-09
Gzmb-like-1	3.11658	2.59092	5.08914e-09	3.00787	2.32365	7.00962e-15
Gzmb-like-2	2.05842	2.02336	0.00590221	2.04246	1.88169	0.00345069
Gzmb-like-3	1.83827	2.59826	0.00209211	1.62158	1.81401	0.217749
Gzmb-like-4	2.06006	2.762	2.00583e-05	1.74408	1.80577	0.0964379
Gzmc	0.991765	0	1	0.993332	0	1
Gzmk	1.708	1.81675	0.699192	2.83703	4.07485	6.34814e-18
Gzmm	3.55335	0.153042	1	3.739	0.570859	1
H-2_Ab1	8.45159	0.303175	0.386432	8.51891	0.36103	1
H-2_AKa-1	8.9972	0.301178	0.433157	9.03735	0.295255	1
H-2_AKa-2	8.40934	0.261288	1	8.46944	0.306051	1
H-2_AUb	6.68366	0.306075	0.65954	6.74455	0.347987	1
H-2_D37a	9.04866	0.836437	7.65757e-06	8.95699	0.55677	0.0524607
H-2_DDa	6.90844	0.778412	0.00371017	7.00183	0.879307	0.00877481
H-2_DDa1	1.78192	0.816666	1	1.66378	0.0824976	1
H-2_Ea	2.23376	0.28678	1	2.3416	0.576606	1
H-2_EKa	9.11063	0.418892	0.117848	9.07776	0.238385	1
H-2_IEb	7.68359	0.221072	0.997263	7.74314	0.260571	1
H-2_K1	6.05191	0.99229	2.37148e-05	5.89624	0.577149	0.175585
H-2_KDa	7.93096	0.629058	0.0274954	7.97553	0.634535	0.070815
H-2_LDa-1	9.23436	0.780802	0.0056515	9.24249	0.711942	0.0696085
H-2_LDa-2	9.36849	1.05535	1.81297e-17	9.23953	0.719127	5.01473e-05
H-2_LDa-3	7.13599	0.869764	1.13317e-08	7.11327	0.735668	7.09502e-05
H-2_M2	3.98663	1.00604	0.00578804	3.82419	0.518944	0.817471
H-2_M3	4.065	0.478542	0.187619	4.13773	0.554259	0.211724
H-2_M5	2.00643	0.0250735	1	2.07088	0.220991	1
H-2_Ma	6.40001	0.0497997	1	6.51015	0.228355	1
H-2_Mb	6.10684	0.213576	1	6.15843	0.236045	1
H-2_Oa	3.47667	-0.156659	1	3.58013	0.0702875	1
H-2_Ob	3.09794	-0.172819	1	3.38187	0.598557	1
H-2_Q10a-1	7.77266	0.970395	0.00367486	7.77753	0.897876	0.0388639
H-2_Q10a-2	7.42239	0.812401	1.4356e-07	7.2277	0.2816	1
H-2_Q10a-3	5.48037	1.20001	0.000113781	5.29937	0.751242	0.200324
H-2_Q10a-4	7.45895	1.05581	3.24301e-11	7.36984	0.798641	2.72172e-05
H-2_Q10a-5	6.31012	0.785691	0.304628	6.27475	0.621679	1
H-2_Q10a-6	1.05509	0.382942	1	1.02532	-0.656936	1
H-2_T24	5.43562	0.731031	0.350829	5.21947	0.100357	1
H1-1	0.991765	0	1	0.993332	0	1
H1-2	4.93897	0.676594	0.520549	4.70661	-0.0371568	1
H1-4	1.36683	-0.234078	1	1.41753	0.156065	1
H1-5	0.991765	0	1	1.02597	0.988195	1
H1-6	1.02355	-0.641613	1	1.02532	-0.656936	1
H1f0	7.07272	0.112214	1	7.1362	0.166362	1
H1f4	1.5332	0.552879	1	1.51051	0.274792	1
H2ac-like-1	0.991765	0	1	0.993332	0	1
H2ac-like-2	0.991765	0	1	0.993332	0	1
H2ac-like-3	0.991765	0	1	0.993332	0	1
H2ac23	1.34144	0.724474	1	1.3157	0.407199	1
H2aj	7.86406	0.384168	1	7.73327	-0.0568256	1
H2az1	7.49612	0.212871	1	7.47516	0.0526066	1
H2az2	6.58164	0.0634065	1	6.60909	0.0276312	1
H2bc-like-1	0.991765	0	1	0.993332	0	1
H2bc-like-2	3.2295	2.03248	1	3.30758	2.12567	1
H2bc-like-3	0.991765	0	1	0.993332	0	1
H2bc-like-4	1.05612	0.382064	1	1.02608	-0.657341	1
H2bc144	0.991765	0	1	0.993332	0	1
H3c7-1	1.62216	0.579518	1	1.60073	0.349881	1
H3c7-2	1.11695	0.533576	1	1.11884	0.46234	1
H3f3a-1	9.10224	-0.0265744	1	9.1337	-0.0542104	1
H3f3a-2	9.08147	0.127383	1	9.07574	0.000292175	1
H6pd	4.06445	0.00781534	1	4.10935	0.0230572	1
Haao	2.18355	0.328957	1	1.96419	-1.06599	1
Habp2	1.3159	0.491049	1	1.17887	-2.20764	1
Habp4	4.54593	0.241852	0.985542	4.52399	0.0715051	1
Hacd1	2.7169	0.210162	1	2.72506	0.133393	1
Hacd2	4.8153	0.103107	1	4.77175	-0.145816	1
Hacd3	4.20043	0.0424408	1	4.21578	-0.0286408	1
Hacd4	2.8363	0.157352	1	2.83708	0.0446808	1
Hace1	3.81971	0.0345727	1	3.82961	-0.0501646	1
Hacl1	3.64652	0.333946	1	3.567	-0.00681556	1
Hadh	6.38441	-0.0875697	1	6.39503	-0.179647	1
Hadha	6.53705	-0.0191731	1	6.56848	-0.0482978	1
Hadhb	6.93151	-0.232195	0.923602	6.97997	-0.209343	1
Hagh	5.34816	0.0563008	1	5.30642	-0.180759	1
Haghl	1.23362	0.11023	1	1.26232	0.344743	1
Hal	2.17677	0.456843	1	2.07167	-0.129562	1
Hamp2-like	6.25505	-0.259641	1	6.03246	-1.34007	1
Hand1	0.991765	0	1	0.993332	0	1
Hand2	1.57485	-0.467549	1	1.59924	-0.376098	1
Hao1	1.51343	-0.216316	1	1.3693	-3.16013	1
Hap1	1.5984	-0.0199338	1	1.64261	0.16624	1
Hapln1	0.991765	0	1	0.993332	0	1
Hapln2	0.991765	0	1	1.02556	0.98783	1
Hapln3	1.53322	-0.0074865	1	1.60089	0.349884	1
Hapln4	0.991765	0	1	0.993332	0	1
Harbi1	3.31185	-0.137897	1	3.32775	-0.203301	1
Hars1	5.52797	-0.0145208	1	5.54528	-0.0790512	1
Hars2	3.35009	-0.17263	1	3.43357	-0.00329874	1
Has1	1.55574	0.916818	1	1.4397	0.0275484	1
Has2	0.991765	0	1	1.05756	1.56904	1
Has3	3.2218	-0.113483	1	3.2844	-0.00825101	1
Haspin	1.57757	0.0686938	1	1.57883	-0.0338733	1
Hat1	4.53927	0.0743476	1	4.55489	0.0094137	1
Haus1	4.48842	0.117942	1	4.46143	-0.0668948	1
Haus2	3.54838	-0.0449534	1	3.60542	0.0217363	1
Haus3	2.35013	-0.110942	1	2.42721	0.100025	1
Haus4	7.0077	-0.00761093	1	7.05577	0.0116982	1
Haus5	3.87578	-0.106682	1	3.93534	-0.0358534	1
Haus7	4.4359	-0.0998293	1	4.4848	-0.0643955	1
Haus8	4.14818	0.00149518	1	4.20662	0.0634784	1
Havcr2	1.57529	0.0687011	1	1.59884	0.117867	1
Hax1	6.15989	-0.153982	1	6.17954	-0.21556	1
Hba-a2	13.7069	0.706464	0.882616	13.3628	-0.253322	1
Hbb-b1	14.8363	0.386891	1	14.5814	-0.432245	1
Hbb-b2	11.4289	1.33411	1	10.9751	0.355187	1
Hbegf	4.30321	-0.277282	1	4.35471	-0.224843	1
Hbp1	6.45893	-0.123576	1	6.52449	-0.0507636	1
Hbq1	1.33854	0.327518	1	1.28781	-0.351186	1
Hbz	0.991765	0	1	0.993332	0	1
Hcar1	1.28615	0.236238	1	1.23354	-0.588762	1
Hcar2	2.36509	1.04824	0.827947	2.05831	-0.217971	1
Hcfc1	3.87672	-0.129379	1	3.99548	0.117262	1
Hcfc1r1	7.54031	0.0308467	1	7.52324	-0.134595	1
Hcfc2	3.66721	-0.033605	1	3.73862	0.0772352	1
Hck	4.25449	0.495084	0.0769697	4.19383	0.232428	1
Hcls1	5.56584	0.338005	0.0848873	5.58418	0.277049	1
Hcn1	0.991765	0	1	0.993332	0	1
Hcn2	1.75936	-0.582257	1	1.83712	-0.156825	1
Hcn3	1.02429	-0.642249	1	1.02591	-0.657253	1
Hcn4	1.02448	-0.642409	1	1.02605	-0.657328	1
Hcrt	1.02418	1.02481	1	0.993332	0	1
Hcrtr1	0.991765	0	1	0.993332	0	1
Hcrtr2	0.991765	0	1	0.993332	0	1
Hcst	4.13719	0.241873	1	4.35544	0.683443	0.408285
Hdac1	6.26837	-0.0169963	1	6.307	-0.0212946	1
Hdac10	3.29827	-0.150478	1	3.3472	-0.0995893	1
Hdac11	2.45375	0.07456	1	2.47884	0.0593521	1
Hdac2	7.03583	0.0699847	1	7.04617	-0.0123157	1
Hdac4	2.68572	-0.241756	1	2.77734	0.0036256	1
Hdac5	6.00456	-0.126046	1	6.11567	0.0704749	1
Hdac6	3.75062	-0.164827	1	3.83832	0.00118477	1
Hdac7	5.54656	-0.412201	0.0485747	5.70467	-0.0479803	1
Hdac8	3.10293	-0.0126192	1	3.12655	-0.0449046	1
Hdac9	1.41477	0.914226	1	1.41585	0.815367	1
Hdc	1.39055	0.0305903	1	1.39161	-0.0657522	1
Hddc2	5.0992	0.250195	1	4.97975	-0.197348	1
Hddc3	5.33243	-0.208846	1	5.4449	0.0158936	1
Hdgf	7.65204	0.204466	0.502262	7.61952	0.00754769	1
Hdgfl1	0.991765	0	1	0.993332	0	1
Hdgfl2	5.14473	-0.0917215	1	5.20484	-0.0328641	1
Hdgfl3	4.26797	-0.0257307	1	4.33158	0.0510353	1
Hdhd2	4.77134	0.0595678	1	4.79925	0.028043	1
Hdhd3	3.2872	-0.039516	1	3.30736	-0.0826261	1
Hdhd5	3.50924	-0.155161	1	3.57311	-0.0555686	1
Hdlbp	6.47741	-0.0802178	1	6.51615	-0.0887174	1
Hdx	0.991765	0	1	0.993332	0	1
Heatr1	2.66963	-0.0690517	1	2.702	-0.0591957	1
Heatr3	3.42514	-0.236516	1	3.45216	-0.259957	1
Heatr4	2.16139	-0.147454	1	2.17805	-0.183117	1
Heatr5a	3.43596	-0.268255	1	3.53818	-0.0323867	1
Heatr5b	3.39599	-0.227494	1	3.47118	-0.0820622	1
Heatr6	3.23607	-0.0368029	1	3.33869	0.181547	1
Heatr9	0.991765	0	1	0.993332	0	1
Hebp1	4.88279	0.251139	1	4.82573	-0.0161914	1
Hebp2	2.56931	0.236783	1	2.45429	-0.360287	1
Heca	4.10552	-0.0252307	1	4.13895	-0.0458337	1
Hectd1	4.77057	-0.117148	1	4.83957	-0.0324301	1
Hectd2	1.83497	-0.222926	1	1.87308	-0.107226	1
Hectd3	4.03492	-0.250688	1	4.10894	-0.128395	1
Hectd4	2.97368	-0.244409	1	3.03456	-0.134899	1
Hecw1	0.991765	0	1	0.993332	0	1
Hecw2	3.17948	-0.0951015	1	3.24583	0.009071	1
Heg1	5.617	-0.523248	1	5.71902	-0.316235	1
Helb	1.75935	0.203868	1	1.81802	0.396893	1
Hells	1.68178	-0.104633	1	1.81911	0.555581	1
Helq	3.01541	-0.113088	1	3.09564	0.0576573	1
Helt	0.991765	0	1	0.993332	0	1
Helz	3.09348	-0.0554571	1	3.14189	-0.00819783	1
Helz2	4.53976	0.641923	0.0486698	4.35194	0.0278382	1
Hemgn	1.05644	1.61867	1	0.993332	0	1
Hemk1	3.56207	0.312387	1	3.64173	0.422475	1
Henmt1	0.991765	0	1	0.993332	0	1
Hepacam	1.23067	-1.27486	1	1.34015	0.231755	1
Hepacam2	1.70221	-0.39612	1	1.80108	0.136501	1
Heph	2.71592	-0.112342	1	2.79584	0.0723085	1
Hephl1	1.02406	1.02461	1	0.993332	0	1
Herc1	3.43333	-0.234634	1	3.4969	-0.135785	1
Herc2	3.81178	-0.332563	1	3.88963	-0.190274	1
Herc3	3.6262	0.280545	1	3.69759	0.370846	1
Herc4	4.30688	-0.103716	1	4.3729	-0.0161511	1
Herc6	3.20083	2.74412	2.59748e-14	2.21809	0.406788	1
Herpud1	5.98266	-0.281256	1	6.02791	-0.259884	1
Herpud2	5.44324	-0.0824066	1	5.52642	0.0361518	1
Hes1	5.39778	-0.152276	1	5.46834	-0.0583494	1
Hes2	1.4646	0.911219	1	1.3922	0.297157	1
Hes3	1.02429	-0.642249	1	1.05766	0.330786	1
Hes5	1.17564	-0.0788273	1	1.14797	-0.737963	1
Hes6	4.15046	0.168454	1	4.11463	-0.0478717	1
Hes7	0.991765	0	1	0.993332	0	1
Hesx1	0.991765	0	1	0.993332	0	1
Hexa	6.493	0.00516612	1	6.49555	-0.104358	1
Hexb	6.36901	0.106575	1	6.3295	-0.114747	1
Hexd	3.59985	0.118619	1	3.6114	0.0386056	1
Hexim1	6.31672	-0.152499	1	6.37345	-0.107818	1
Hexim2	1.92663	-0.00797013	1	1.96172	0.0645844	1
Hey1	4.40038	-0.449369	0.719713	4.48305	-0.294908	1
Hey2	2.31221	-0.404265	1	2.37812	-0.192767	1
Heyl	3.08439	-0.0725246	1	3.14849	0.0281531	1
Hfe	4.56138	0.153174	1	4.64815	0.281316	1
Hfm1	2.57273	-0.940012	0.425831	2.8002	0.0201159	1
Hgd	1.96472	0.678944	1	1.60304	-2.85428	1
Hgf	3.98993	-0.224049	1	4.07072	-0.0852565	1
Hgfac	1.97268	-0.453071	1	1.95819	-0.676447	1
Hgh1	2.87392	-0.0241049	1	2.87562	-0.136771	1
Hgs	5.17488	-0.0584135	1	5.23138	-0.0157728	1
Hgsnat	4.2072	-0.448936	0.629194	4.35312	-0.0766019	1
Hhat	1.50916	-0.201005	1	1.55633	0.0608703	1
Hhatl	2.02204	-0.431907	1	2.1477	0.111531	1
Hhex	3.93251	-0.15829	1	4.02099	0.0101685	1
Hhip	4.64347	0.0859894	1	4.70604	0.140592	1
Hhipl1	1.38993	0.743619	1	1.34044	0.231751	1
Hhipl2	0.991765	0	1	0.993332	0	1
Hhla1	0.991765	0	1	0.993332	0	1
Hhla2	2.80226	0.398465	1	2.71434	-0.0207509	1
Hibadh	5.78247	-0.0228024	1	5.80167	-0.0850593	1
Hibch	4.98998	0.137608	1	5.01514	0.0970494	1
Hic1	2.64706	-0.434633	1	2.78911	0.0383637	1
Hic2	1.66073	-0.0298008	1	1.70314	0.128706	1
Hid1	4.60646	-0.41111	0.476334	4.7612	-0.0364175	1
Hif1a	5.57682	0.00555745	1	5.66159	0.123181	1
Hif1an	3.71179	-0.0541238	1	3.76372	-0.00950031	1
Hif3a	1.79662	0.244899	1	1.70174	-0.499952	1
Higd1a	8.0113	0.124231	1	7.93245	-0.213169	1
Higd1b	6.15938	-0.650657	0.00441649	6.31916	-0.232384	1
Higd1c	1.7046	-0.175775	1	1.66474	-0.601597	1
Higd2a	7.23799	-0.0725357	1	7.25851	-0.130537	1
Hikeshi	5.46445	-0.0801393	1	5.47505	-0.166568	1
Hilpda	3.9561	-0.371786	0.967963	4.0243	-0.247975	1
Hint1	8.93964	0.242395	0.992146	8.8886	0.0010131	1
Hint2	7.25696	0.29967	1	7.1483	-0.0957781	1
Hint3	4.40956	0.213141	1	4.42187	0.141293	1
Hip1	4.08347	-0.192833	1	4.20643	0.0634776	1
Hip1r	4.66048	0.008599	1	4.72933	0.0855502	1
Hipk1	5.19314	0.0549801	1	5.2025	-0.0393969	1
Hipk2	4.76589	-0.116843	1	4.867	0.0664397	1
Hipk3	5.35279	0.159205	1	5.33521	-0.00385338	1
Hipk4	0.991765	0	1	0.993332	0	1
Hira	3.99628	-0.121318	1	4.05145	-0.0657002	1
Hirip3	5.93725	-0.0610073	1	6.02489	0.0727748	1
Hivep1	4.11436	0.0584694	1	4.13029	-0.0101604	1
Hivep2	3.84489	-0.208437	1	3.94543	-0.00393095	1
Hivep3	1.6992	-0.631467	1	1.79877	-0.0351717	1
Hjv	1.17709	1.98318	1	1.02591	-0.657253	1
Hk1	5.40741	-0.0762308	1	5.47055	-0.00966419	1
Hk2	2.70209	0.107704	1	2.62198	-0.339756	1
Hk3	4.60536	0.801839	8.71795e-06	4.48386	0.418783	0.403432
Hkdc1	1.02446	1.02524	1	0.993332	0	1
Hlcs	2.96901	-0.228623	1	3.07664	0.0474937	1
Hlf	3.54286	-1.50161	0.29638	3.92703	0.0668503	1
Hltf	2.53019	0.0354305	1	2.59738	0.178887	1
Hlx	4.1064	-0.138932	1	4.20616	0.0445767	1
Hm13	6.79769	-0.0480633	1	6.83428	-0.0638666	1
Hmbox1	4.33432	-0.348428	1	4.41912	-0.193983	1
Hmbs	4.59725	0.0491014	1	4.58938	-0.0902598	1
Hmces	5.43652	-0.117185	1	5.52413	0.0190421	1
Hmcn1	2.73994	-0.92107	0.261524	2.86696	-0.408351	1
Hmcn2	1.11645	-0.39825	1	1.14829	0.119498	1
Hmg20a	4.59333	0.0363673	1	4.63722	0.0472008	1
Hmg20b	4.40412	0.0847152	1	4.43325	0.0602925	1
Hmga1	4.79354	0.122068	1	4.89677	0.287922	1
Hmga2	0.991765	0	1	0.993332	0	1
Hmgb1	8.80512	-0.0808773	1	8.88881	0.0359066	1
Hmgb1-like	6.78771	-0.31769	1	6.8195	-0.337963	1
Hmgb2	6.06526	0.294076	1	6.28369	0.694292	0.0219221
Hmgb3	3.92135	-0.140456	1	4.20885	0.559992	0.479898
Hmgb4	0.991765	0	1	0.993332	0	1
Hmgcl	5.37793	0.0594584	1	5.38577	-0.0285564	1
Hmgcll1	0.991765	0	1	1.02579	0.988039	1
Hmgcr	5.42595	-0.0281998	1	5.5028	0.0760443	1
Hmgcs1	5.2646	-0.0547388	1	5.33835	0.0415648	1
Hmgcs2-1	4.77172	0.0944983	1	4.54795	-0.838729	1
Hmgcs2-2	4.26173	0.186105	1	4.24446	0.0239593	1
Hmgn1	6.74392	0.906388	1	6.06022	-1.29891	1
Hmgn2	6.68506	-0.0985356	1	6.82609	0.175335	1
Hmgn3	4.17109	0.085781	1	4.13853	-0.130687	1
Hmgn5	4.75037	-0.0336791	1	4.83145	0.086758	1
Hmgxb3	3.83293	-0.185448	1	3.92557	-0.00716503	1
Hmgxb4	3.34172	0.0482448	1	3.36313	-0.00124801	1
Hmmr	1.89026	-0.0548493	1	2.00947	0.422151	1
Hmox1	5.17181	0.97791	0.187869	4.78323	-0.0609286	1
Hmox2	5.96515	0.00469013	1	5.99647	-0.0174087	1
Hmx1	0.991765	0	1	0.993332	0	1
Hmx2	0.991765	0	1	0.993332	0	1
Hmx3	0.991765	0	1	0.993332	0	1
Hnf1a	1.02446	1.02524	1	0.993332	0	1
Hnf1b	2.50984	0.161026	1	2.51097	0.0493596	1
Hnf4a	1.36858	1.64738	1	1.11983	-1.72643	1
Hnf4g	0.991765	0	1	0.993332	0	1
Hnmt	4.88474	0.330447	0.853031	4.8252	0.0619822	1
Hnrnpa0	5.71576	0.00740759	1	5.7927	0.105176	1
Hnrnpa1	7.9595	-0.0763079	1	8.03132	0.0075468	1
Hnrnpa2b1	9.1177	-0.120686	1	9.19705	-0.0157857	1
Hnrnpa3	8.74908	-0.0773816	1	8.84901	0.0825584	1
Hnrnpab	7.74225	0.0357612	1	7.76983	-0.0035225	1
Hnrnpc	6.93919	-0.112181	1	6.98142	-0.108323	1
Hnrnpc-like	6.50795	-0.0358965	1	6.51432	-0.135808	1
Hnrnpd	6.84617	0.0393809	1	6.92641	0.141489	1
Hnrnpdl	6.37748	0.0759548	1	6.45318	0.165304	1
Hnrnpf	8.22065	0.013308	1	8.23741	-0.0579784	1
Hnrnph1	7.66226	-0.434004	0.00186334	7.82021	-0.0721533	1
Hnrnph2	6.50457	-0.082407	1	6.58025	0.0137234	1
Hnrnph3	6.51103	-0.212708	0.446036	6.60695	-0.0524182	1
Hnrnpk	8.17636	-0.0092769	1	8.22229	0.00247503	1
Hnrnpl	7.60804	-0.0185634	1	7.64644	-0.0293088	1
Hnrnpll	5.36917	-0.00263944	1	5.40284	-0.0221684	1
Hnrnpm	6.80506	-0.137487	0.967963	6.89229	-0.0076907	1
Hnrnpr	5.85878	0.00385986	1	5.94629	0.130225	1
Hnrnpu	7.28391	-0.0508989	1	7.36244	0.0496856	1
Hnrnpul1	6.20625	-0.0163512	1	6.30417	0.134924	1
Hnrnpul2	6.68691	-0.0367264	1	6.73578	-0.0200934	1
Hoatz	3.09973	0.847898	0.0548952	2.93673	0.27393	1
Hoga1	2.25188	0.717017	1	2.07474	-0.13559	1
Homer1	2.11375	-0.661475	1	2.21799	-0.185414	1
Homer2	3.56202	0.273444	1	3.51187	-4.0737e-05	1
Homer3	4.10576	-0.363262	0.811667	4.24597	-0.016917	1
Homez	2.34002	0.0982304	1	2.34105	-0.0126627	1
Hook1	2.60911	0.265298	1	2.58861	0.0730929	1
Hook2	4.16725	-0.134449	1	4.24368	-0.0117824	1
Hook3	4.3949	0.0152934	1	4.4456	0.0459873	1
Hopx	12.1621	0.156208	1	12.1327	-0.0317393	1
Hormad1	0.991765	0	1	0.993332	0	1
Hormad2	0.991765	0	1	0.993332	0	1
Hoxa1	1.36302	-0.234082	1	1.39102	-0.0657458	1
Hoxa10	0.991765	0	1	0.993332	0	1
Hoxa11	0.991765	0	1	0.993332	0	1
Hoxa13	1.02355	-0.641613	1	1.02532	-0.656936	1
Hoxa2	2.72979	-0.322176	1	2.82781	-0.0420983	1
Hoxa3	3.02373	-0.486384	1	3.16624	-0.0518221	1
Hoxa4	2.76256	-0.132412	1	2.83912	0.044672	1
Hoxa5	4.40706	-0.388285	0.485646	4.52059	-0.133038	1
Hoxa6	1.63843	-0.42778	1	1.70225	-0.0716654	1
Hoxa7	2.71008	-0.154223	1	2.83659	0.200568	1
Hoxa9	0.991765	0	1	0.993332	0	1
Hoxb1	0.991765	0	1	0.993332	0	1
Hoxb13	0.991765	0	1	0.993332	0	1
Hoxb2	2.82424	-0.323529	1	2.86366	-0.279824	1
Hoxb3	2.89892	0.0248772	1	2.9517	0.0964763	1
Hoxb4	2.51802	-0.239686	1	2.59876	-0.0186764	1
Hoxb5	2.48302	-0.409838	1	2.5764	-0.106099	1
Hoxb6	2.91347	-0.164771	1	2.87213	-0.46501	1
Hoxb7	1.94328	0.225877	1	1.89163	-0.162234	1
Hoxb8	1.38755	0.0305881	1	1.43947	0.348281	1
Hoxb9	0.991765	0	1	0.993332	0	1
Hoxc10	0.991765	0	1	0.993332	0	1
Hoxc11	0.991765	0	1	0.993332	0	1
Hoxc12	0.991765	0	1	0.993332	0	1
Hoxc13	1.02453	-0.642454	1	1.0578	0.33071	1
Hoxc4	1.17579	1.27688	1	1.08788	-0.118872	1
Hoxc5	1.02448	-0.642409	1	1.02605	-0.657328	1
Hoxc6	0.991765	0	1	0.993332	0	1
Hoxc8	0.991765	0	1	0.993332	0	1
Hoxc9	0.991765	0	1	0.993332	0	1
Hoxd1	0.991765	0	1	0.993332	0	1
Hoxd10	0.991765	0	1	0.993332	0	1
Hoxd11	0.991765	0	1	0.993332	0	1
Hoxd12	0.991765	0	1	0.993332	0	1
Hoxd13	0.991765	0	1	0.993332	0	1
Hoxd3	0.991765	0	1	0.993332	0	1
Hoxd4	0.991765	0	1	0.993332	0	1
Hoxd8	1.43764	-0.588188	1	1.48759	-0.199522	1
Hoxd9	0.991765	0	1	0.993332	0	1
Hp	8.64828	0.559341	0.465297	8.43246	-0.0885844	1
Hp1bp3	6.38534	-0.0548007	1	6.44404	-0.00663401	1
Hpca	1.23449	0.6642	1	1.17868	-0.157037	1
Hpcal1	6.96998	0.00385717	1	6.99127	-0.0600672	1
Hpcal4	1.61681	-0.916	1	1.70211	-0.280267	1
Hpd	4.78801	0.439327	1	4.4915	-0.56649	1
Hpdl	1.48645	0.202218	1	1.46457	-0.0904507	1
Hpgd	9.9195	-0.330012	1	9.9939	-0.230885	1
Hpgds	3.5093	0.453726	0.827326	3.4982	0.32111	1
Hpn	4.76478	0.161976	1	4.72397	-0.0659823	1
Hprt1	6.33953	-0.0795407	1	6.43371	0.0766502	1
Hps1	4.50291	0.118342	1	4.54417	0.117336	1
Hps3	3.28516	-0.0888829	1	3.3329	-0.0406464	1
Hps4	3.87074	-0.24596	1	3.95704	-0.0809899	1
Hps5	3.66764	-0.096147	1	3.73549	0.00457444	1
Hps6	3.35134	0.0018974	1	3.3535	-0.111702	1
Hpse	4.3595	0.155972	1	4.36716	0.0690244	1
Hpse2	1.74011	-1.28191	0.771982	1.92599	0.0301993	1
Hpx	4.76821	1.01878	1	4.05398	-1.36358	1
Hr	2.54197	-0.287966	1	2.5561	-0.346954	1
Hras	7.00106	0.0369266	1	6.9873	-0.117047	1
Hrc	3.55802	-0.253883	1	3.6225	-0.14886	1
Hrct1	5.32824	0.0475085	1	5.28682	-0.203011	1
Hrg	3.93687	3.43393	1	1.94977	-3.67775	1
Hrh1	1.74128	-0.105622	1	1.83728	0.32893	1
Hrh2	2.63989	0.377877	1	2.59768	0.113715	1
Hrh3	1.02438	-0.64233	1	1.02599	-0.657292	1
Hrh4	1.0547	-1.08398	1	1.08766	-0.118612	1
Hrk	0.991765	0	1	0.993332	0	1
Hrob	1.34052	0.724466	1	1.28903	0.144969	1
Hs1bp3	3.48275	-0.0206834	1	3.64952	0.367939	1
Hs2st1	6.81358	0.0227368	1	6.92654	0.215251	1
Hs3st1	4.72708	-0.366125	0.561577	4.86766	-0.0390568	1
Hs3st2	0.991765	0	1	0.993332	0	1
Hs3st3a1	0.991765	0	1	0.993332	0	1
Hs3st3b1	1.2306	0.110238	1	1.20487	-0.388982	1
Hs3st4	1.31306	0.499473	1	1.34086	0.629372	1
Hs3st5	1.02418	1.02481	1	0.993332	0	1
Hs3st6	4.87829	0.300297	1	4.70413	-0.352439	1
Hs6st1	4.19168	-0.0252729	1	4.25042	0.0300532	1
Hs6st2	1.762	0.900163	1	1.60044	-0.122772	1
Hs6st3	1.39041	0.0305883	1	1.36692	-0.327975	1
Hsbp1	8.54366	0.0598249	1	8.53841	-0.0673265	1
Hsbp1l1	0.991765	0	1	1.02571	0.987959	1
Hsc20	3.82712	0.0716645	1	3.77255	-0.229684	1
Hscb	4.76817	0.289721	1	4.7155	0.0371098	1
Hsd11b1	7.06915	-0.271863	0.824733	7.12341	-0.226631	1
Hsd11b2	3.29667	-0.623971	0.337259	3.55441	0.198456	1
Hsd17b1	1.38962	-0.362018	1	1.39146	-0.456492	1
Hsd17b10	5.21414	-0.407305	1	5.1294	-0.893401	1
Hsd17b10-like	6.55598	0.163658	1	6.5755	0.10995	1
Hsd17b11	7.0078	0.0572926	1	7.04351	0.0400142	1
Hsd17b12	5.48719	-0.00463282	1	5.50936	-0.0528296	1
Hsd17b13	3.25279	1.9586	0.101275	2.54993	0.0928589	1
Hsd17b14	2.30051	-0.174979	1	2.31555	-0.221312	1
Hsd17b2	1.76706	1.06908	1	1.39421	-3.24254	1
Hsd17b3	1.41752	-0.0973514	1	1.44241	0.0275435	1
Hsd17b4	6.09556	0.0461265	1	6.10687	-0.0343824	1
Hsd17b7	2.18976	0.102094	1	2.24695	0.232854	1
Hsd17b8	6.52505	0.159976	1	6.47908	-0.0809952	1
Hsd3b7	6.25641	-0.186431	0.771982	6.30025	-0.182804	1
Hsdl1	4.8565	0.00262154	1	4.82687	-0.21121	1
Hsdl2	5.58262	-0.0544807	1	5.66848	0.074135	1
Hsf1	4.33777	-0.211237	1	4.40149	-0.128972	1
Hsf2	3.61698	-0.114024	1	3.70698	0.0598104	1
Hsf4	2.58771	-0.231453	1	2.64349	-0.113742	1
Hsf5	0.991765	0	1	0.993332	0	1
Hsfx4	0.991765	0	1	0.993332	0	1
Hsh2d	2.81758	1.37149	9.15599e-05	2.5535	0.550475	1
Hsp90aa1	7.75244	-0.273193	1	7.72388	-0.506717	0.160058
Hsp90ab1	9.63627	-0.267961	0.612919	9.63934	-0.396296	0.217033
Hsp90al	3.6382	1.16184	1	2.75798	-4.35695	1
Hsp90b1	8.33775	-0.0272448	1	8.32485	-0.18833	1
Hsp90b1-like	3.47763	-0.49139	1	3.48193	-0.484186	1
Hspa12a	3.14201	-0.313872	1	3.23229	-0.0990156	1
Hspa12b	5.04234	-0.629204	0.32195	5.22613	-0.135123	1
Hspa13	4.32284	-0.0824147	1	4.36512	-0.0652631	1
Hspa14	4.83786	0.104757	1	4.83512	-0.010034	1
Hspa1a	3.87078	-0.907563	0.359116	3.92503	-0.78891	1
Hspa1l	1.59848	-0.274031	1	1.62178	-0.206514	1
Hspa2	4.03346	-0.141411	1	4.16255	0.135257	1
Hspa4	6.08752	-0.0752482	1	6.1325	-0.062884	1
Hspa4l	4.35294	0.141053	1	4.29096	-0.163491	1
Hspa5	8.28383	-0.416556	0.572434	8.29127	-0.538934	0.36306
Hspa6	1.55462	0.416714	1	1.55605	0.314009	1
Hspa8-1	9.71327	-0.517215	0.0379308	9.82742	-0.276922	1
Hspa8-2	7.09474	-0.60578	1	7.03981	-0.993677	1
Hspa9	6.10138	-0.0992628	1	6.10708	-0.207578	1
Hspb1	7.87057	-0.517141	0.321921	7.86644	-0.687091	0.09931
Hspb11	5.13735	0.0632754	1	5.17249	0.0479032	1
Hspb2	5.21067	0.225185	1	5.12641	-0.119325	1
Hspb3	1.64204	-0.182356	1	1.80162	0.630602	1
Hspb6	3.59081	-0.222728	1	3.66376	-0.0930322	1
Hspb7	4.32435	-0.288401	1	4.40076	-0.159181	1
Hspb8	6.83171	-0.0244625	1	6.86484	-0.0508831	1
Hspb9	1.05522	-1.08443	1	1.08799	-0.118935	1
Hspbap1	3.14507	-0.00220826	1	3.22539	0.151955	1
Hspbp1	4.80705	-0.099921	1	4.8409	-0.114184	1
Hspd1	6.45006	-0.220083	1	6.48964	-0.225858	1
Hspd1-like	2.39537	1.14905	1	2.23726	0.413882	1
Hspe1	7.16436	-0.139339	1	7.16692	-0.25245	1
Hspg2	4.72382	-0.194441	1	4.87782	0.138138	1
Hsph1	5.51193	-0.701149	0.0960373	5.52581	-0.799357	0.0537087
Htatip2	4.9551	0.355204	0.382043	4.94568	0.233529	1
Htatsf1	4.8405	-0.0857462	1	4.90001	-0.0242255	1
Htd2	4.37441	0.0889649	1	4.39589	0.0393289	1
Htr1a	0.991765	0	1	0.993332	0	1
Htr1b	1.7199	-0.243557	1	1.6403	-1.08357	1
Htr1d	0.991765	0	1	0.993332	0	1
Htr1f	0.991765	0	1	0.993332	0	1
Htr2a	0.991765	0	1	0.993332	0	1
Htr2b	0.991765	0	1	0.993332	0	1
Htr2c	0.991765	0	1	0.993332	0	1
Htr3a	1.77726	-0.639315	1	1.8724	-0.107225	1
Htr3b	0.991765	0	1	0.993332	0	1
Htr4	0.991765	0	1	0.993332	0	1
Htr5a	0.991765	0	1	0.993332	0	1
Htr6	0.991765	0	1	0.993332	0	1
Htr7	1.26	-0.0881502	1	1.2623	-0.175742	1
Htra1	6.74103	0.00385945	1	6.74414	-0.103039	1
Htra2	4.47449	-0.266247	1	4.5312	-0.197264	1
Htra3	3.49275	0.180739	1	3.43353	-0.130254	1
Htt	3.30345	-0.101514	1	3.35282	-0.0558584	1
Hunk	1.55549	0.416715	1	1.51142	-0.00731223	1
Hus1	2.66602	-0.0690521	1	2.74897	0.123595	1
Hus1b	1.43859	-0.588191	1	1.48829	-0.199525	1
Huwe1	4.45259	-0.0894626	1	4.52558	0.00982659	1
Hvcn1	3.57641	-0.0946084	1	3.69815	0.175614	1
Hyal1	3.72509	0.00413356	1	3.79952	0.114732	1
Hyal2	6.92282	-0.417088	1	6.84207	-0.893509	0.0730451
Hyal3	3.27274	-0.214956	1	3.25532	-0.409236	1
Hydin	1.85492	0.823681	1	1.78185	0.375201	1
Hyi	5.67356	-0.0597574	1	5.69467	-0.118124	1
Hykk	2.99064	-0.0488304	1	3.0465	0.042538	1
Hyls1	2.79218	-0.0168312	1	2.82126	-0.0224184	1
Hyou1	5.36151	-0.225745	1	5.37283	-0.320706	1
Hypk	6.8278	0.0611346	1	6.84912	0.00730394	1
Iah1	5.98971	0.0241821	1	6.02681	0.0181884	1
Iars1	4.58012	0.00319816	1	4.59001	-0.0865392	1
Iars2	4.54965	0.0373007	1	4.54695	-0.0858885	1
Iba57	2.97349	-0.0322759	1	3.03996	0.0860622	1
Ibsp	1.20367	0.937981	1	1.08789	-1.44907	1
Ibtk	3.33016	0.0385081	1	3.35728	0.0110522	1
Ica1	3.73233	-0.148539	1	3.77823	-0.11407	1
Ica1l	1.02442	-0.642363	1	1.05755	0.330579	1
Icam1	8.16052	0.02237	1	8.22665	0.0888462	1
Icam2	6.49384	-0.0950168	1	6.59084	0.0597118	1
Icam4	2.66102	-0.38396	1	2.71507	-0.266363	1
Icam5	1.31358	-0.977608	1	1.44102	0.348277	1
Ice1	4.50215	-0.285791	0.921427	4.58326	-0.15089	1
Ice2	3.01298	-0.160453	1	3.03961	-0.180302	1
Icmt	3.78901	0.0614979	1	3.81385	0.0205834	1
Icos	1.67901	-0.566714	1	2.00779	1.0288	1
Icoslg	4.24599	-0.0914865	1	4.31378	-0.0023892	1
Id1	6.5887	-0.322498	1	6.63339	-0.313645	1
Id2	6.35696	-0.361335	0.150578	6.44672	-0.205312	1
Id3	7.538	-0.266159	1	7.58713	-0.247121	1
Id4	3.08013	0.134185	1	3.06319	-0.0334299	1
Ide	3.33656	-0.00837815	1	3.35141	-0.0775757	1
Idh1	6.88879	0.0671134	1	6.9032	-0.00770014	1
Idh2	6.2134	-0.0926927	1	6.25833	-0.0836277	1
Idh3a	5.89071	-0.122997	1	5.94137	-0.0943808	1
Idh3b	6.69298	-0.0803966	1	6.71641	-0.132617	1
Idh3g	6.35822	-0.100394	1	6.39556	-0.110753	1
Idnk	4.47123	0.0827501	1	4.47675	-0.0118866	1
Ido1	7.32824	2.23121	3.09604e-06	6.14911	-0.0449421	1
Ido2	2.94986	-0.376239	1	2.90322	-0.738145	1
Ids	4.62392	-0.13197	1	4.75133	0.131111	1
Idua	3.90324	-0.243228	1	4.00293	-0.0323524	1
Ier2	5.22254	-0.239206	1	5.23319	-0.338117	1
Ier3	5.72687	0.0421209	1	5.76234	0.0314738	1
Ier3ip1	7.21985	0.0401436	1	7.19255	-0.150235	1
Ier5l	2.27527	-0.0129807	1	2.34196	0.160173	1
Iffo1	3.40079	-0.158882	1	3.5164	0.107693	1
Iffo2	2.7831	-0.250251	1	2.86915	-0.0325404	1
Ifi203	2.34678	0.0752119	1	2.21153	-0.735645	1
Ifi203-like	2.8647	1.17913	0.00155241	2.61959	0.379643	1
Ifi204-like-1	4.03154	1.20436	6.50623e-11	3.81808	0.63362	0.0964379
Ifi204-like-2	2.26372	1.66903	0.000576996	2.00959	0.786383	1
Ifi27-1	9.18815	1.34416	0.699192	8.70012	0.283827	1
Ifi27-2	11.0387	1.30551	8.90589e-22	10.4198	-0.124617	1
Ifi27l2a-like-1	10.1824	2.97572	3.33126e-10	8.61399	0.479601	1
Ifi27l2a-like-2	10.7054	2.95679	7.27709e-30	9.02404	0.172261	1
Ifi30	6.83587	0.169023	1	6.81628	0.00843345	1
Ifi35	7.36085	1.24273	3.43402e-16	6.89816	0.185033	1
Ifi44	5.47734	1.34223	2.45051e-13	5.05929	0.385389	1
Ifi44l	6.36795	0.927388	2.84419e-08	6.10974	0.258545	1
Ifih1	4.19527	1.29879	7.93005e-10	3.79647	0.28095	1
Ifit1-like-1	1.26115	3.36666	0.0214789	0.993332	0	1
Ifit1-like-10	1.08678	2.03654	1	0.993332	0	1
Ifit1-like-11	0.991765	0	1	0.993332	0	1
Ifit1-like-2	3.84994	3.51759	1.63457e-19	2.34138	0.576606	1
Ifit1-like-3	1.26125	3.365	0.0340519	0.993332	0	1
Ifit1-like-4	1.14763	2.62642	0.386276	0.993332	0	1
Ifit1-like-5	1.17677	2.84998	0.209018	0.993332	0	1
Ifit1-like-6	1.11773	2.36163	0.689052	0.993332	0	1
Ifit1-like-7	1.02418	1.02481	1	0.993332	0	1
Ifit1-like-8	1.31467	3.6305	0.00371017	0.993332	0	1
Ifit1-like-9	1.11801	2.36206	0.689052	0.993332	0	1
Ifitm1	5.13488	0.179726	1	5.39851	0.707542	0.408285
Ifitm10	3.34878	-0.631429	0.813037	3.43838	-0.395615	1
Ifitm2	7.70136	-0.0298941	1	7.68645	-0.194862	1
Ifitm3	9.90768	2.01665	3.06238e-28	8.80889	-0.19736	1
Ifitm5	1.62144	-0.103428	1	1.53512	-1.05236	1
Ifitm6-like	1.17633	1.27688	1	1.20607	1.45787	1
Ifna-1a	0.991765	0	1	0.993332	0	1
Ifna-1b	0.991765	0	1	0.993332	0	1
Ifna-1c	0.991765	0	1	0.993332	0	1
Ifna-1d	0.991765	0	1	0.993332	0	1
Ifna-1e	0.991765	0	1	0.993332	0	1
Ifna-1f	0.991765	0	1	0.993332	0	1
Ifna-1g	0.991765	0	1	0.993332	0	1
Ifna-1h	0.991765	0	1	0.993332	0	1
Ifna-1i	0.991765	0	1	0.993332	0	1
Ifna-1j	0.991765	0	1	0.993332	0	1
Ifna-2a	7.0294	0.0584056	1	7.1632	0.298321	1
Ifna-2b	0.991765	0	1	0.993332	0	1
Ifna-2c	0.991765	0	1	0.993332	0	1
Ifna-2d	0.991765	0	1	0.993332	0	1
Ifna-2e	0.991765	0	1	0.993332	0	1
Ifna-2f	0.991765	0	1	0.993332	0	1
Ifna-2g	0.991765	0	1	0.993332	0	1
Ifna-2h	0.991765	0	1	0.993332	0	1
Ifna-3a	0.991765	0	1	0.993332	0	1
Ifna-3b	0.991765	0	1	0.993332	0	1
Ifnar1	4.30323	-0.0985097	1	4.38451	0.0242146	1
Ifnar2	6.14334	0.0620327	1	6.16667	0.0127565	1
Ifnb1	0.991765	0	1	0.993332	0	1
Ifne	0.991765	0	1	0.993332	0	1
Ifng	0.991765	0	1	1.02571	0.987959	1
Ifngr1	6.69226	-0.250531	0.862433	6.76044	-0.172057	1
Ifngr2	5.92779	0.00471251	1	5.93627	-0.08967	1
Ifnk	0.991765	0	1	0.993332	0	1
Ifnlr1	4.68741	-0.0253724	1	4.71287	-0.0633517	1
Ifrd1	5.4607	0.12541	1	5.41978	-0.106984	1
Ifrd2	4.25558	-0.379929	0.493585	4.3588	-0.151596	1
Ift122	3.60318	0.1357	1	3.59925	0.00466671	1
Ift140	3.65872	0.0810882	1	3.66104	-0.0329211	1
Ift172	5.00888	-0.0321063	1	5.07725	0.0441391	1
Ift20	5.62793	0.0282459	1	5.6242	-0.0940779	1
Ift22	4.2787	0.0825073	1	4.26608	-0.0735248	1
Ift27	5.15607	0.155793	1	5.08392	-0.170478	1
Ift43	5.35501	0.232515	0.991362	5.31835	0.030291	1
Ift46	5.32354	0.0267927	1	5.35966	0.0142542	1
Ift52	4.95428	0.0531024	1	4.97015	-0.0188579	1
Ift57	4.58937	0.143605	1	4.56697	-0.035578	1
Ift74	3.29097	0.0922013	1	3.31782	0.0661063	1
Ift80	2.98153	0.0925762	1	3.00775	0.0652949	1
Ift81	3.60573	0.135693	1	3.71987	0.35375	1
Ift88	3.42243	0.102132	1	3.45372	0.0852454	1
Iftap	3.68659	0.0786644	1	3.76892	0.219396	1
IGA_HC	9.46728	1.09483	0.406553	9.00671	-0.0184827	1
Igbp1	5.42412	0.070829	1	5.42803	-0.025728	1
Igdcc3	0.991765	0	1	0.993332	0	1
Igdcc4	2.11744	0.0837125	1	2.05793	-0.347486	1
IGE_HC	1.84161	-0.684463	1	1.66882	-4.08427	0.464218
Igf1	3.54436	0.115269	1	3.43133	-0.388842	1
Igf1r	3.12856	0.0415772	1	3.12459	-0.0927774	1
Igf2bp1	0.991765	0	1	0.993332	0	1
Igf2bp2	1.83591	-0.222929	1	1.9262	0.172574	1
Igf2bp2-like	1.14672	0.195028	1	1.14818	0.119496	1
Igf2bp3	0.991765	0	1	0.993332	0	1
Igf2r	4.88644	-0.182101	1	4.97825	-0.0260851	1
Igfals	1.57684	-1.10954	1	1.62237	-0.72249	1
Igfbp1	2.91551	7.0258	0.261524	0.993332	0	1
Igfbp2	7.6432	0.119507	1	7.59476	-0.127374	1
Igfbp3	5.1187	0.092244	1	5.0929	-0.100309	1
Igfbp4	8.06706	-0.364029	0.512333	8.16508	-0.189506	1
Igfbp5	7.01741	0.256693	1	6.99556	0.0911787	1
Igfbp6	6.96972	0.65065	0.416265	6.63665	-0.31379	1
Igfbp7	8.87759	-0.0567728	1	8.89874	-0.114371	1
Igfbpl1	0.991765	0	1	0.993332	0	1
Igfl4	0.991765	0	1	1.02579	0.988039	1
Igflr1	2.14617	-0.344944	1	2.26218	0.1018	1
Igfn1	0.991765	0	1	0.993332	0	1
IGG1_HC	6.98019	-0.0146065	1	6.6466	-1.42537	1
IGG2a_HC	9.58388	-0.13542	1	9.44194	-0.731534	1
IGG3_HC	5.18391	-0.441205	1	5.26879	-0.27532	1
Ighmbp2	3.29029	-0.251234	1	3.35302	-0.146051	1
IGHV-1	3.39666	0.404499	1	2.99163	-1.39352	1
IGHV-10	1.68359	0.698048	1	1.39255	-3.18446	0.530529
IGHV-11	4.72528	0.208286	1	4.32387	-1.41497	1
IGHV-12	4.97699	0.187032	1	4.73831	-0.702323	1
IGHV-13	5.32528	-0.590319	1	5.24322	-1.0203	1
IGHV-14	4.16023	0.354986	1	3.96732	-0.312413	1
IGHV-15	4.13026	0.7717	1	3.68034	-0.626298	1
IGHV-16	3.64078	-0.427159	1	3.63541	-0.505878	1
IGHV-17	4.53945	0.0340043	1	4.37962	-0.59196	1
IGHV-18	5.58442	-0.873103	1	5.49209	-1.41526	1
IGHV-19	5.48054	1.1695	0.702374	4.80893	-0.576521	1
IGHV-2	4.23823	-0.443882	1	3.91003	-2.49841	0.369758
IGHV-20	3.34465	0.40363	1	3.37786	0.391558	1
IGHV-21	3.83687	-0.017024	1	3.68852	-0.646372	1
IGHV-22	3.96188	-0.144182	1	3.87005	-0.588797	1
IGHV-23	3.00985	0.548987	1	2.89869	0.115475	1
IGHV-24	2.67055	-0.33049	1	2.52959	-1.2773	1
IGHV-25	3.27392	-0.321763	1	3.15531	-0.953944	1
IGHV-26	2.65405	1.06005	1	2.26566	-0.398819	1
IGHV-27	4.83456	-0.303626	1	4.97761	0.0257918	1
IGHV-28	3.53219	-0.414656	1	3.44374	-0.893876	1
IGHV-29	5.0128	-0.443469	1	5.14148	-0.119074	1
IGHV-3	4.84683	-0.843038	1	4.7801	-1.31467	1
IGHV-30	2.0875	1.63573	0.168232	1.83623	0.653077	1
IGHV-31	4.70728	-0.262412	1	4.57696	-0.831288	1
IGHV-4	5.32316	-0.506583	1	5.4207	-0.270417	1
IGHV-5	3.25902	-1.48412	0.786929	3.34356	-1.04573	1
IGHV-6	6.07386	-1.86625	0.827326	6.06727	-2.04494	1
IGHV-7	4.87717	0.090908	1	4.84485	-0.0976328	1
IGHV-8	5.07498	0.0892273	1	4.73418	-1.24381	1
IGHV-9	3.66228	0.171631	1	3.83203	0.520616	1
IGKV-1	4.85101	-0.652048	1	4.76466	-1.12518	1
IGKV-10	6.58429	0.734168	1	6.1005	-0.705782	1
IGKV-11	1.85899	0.814686	1	1.66785	-0.221709	1
IGKV-12	1.26127	0.847078	1	1.14965	-0.745197	1
IGKV-13	2.78093	3.27722	0.57566	1.66485	0.270214	1
IGKV-14	1.70213	-0.175774	1	1.74383	-0.0176397	1
IGKV-15	1.11809	0.531737	1	1.14927	0.826061	1
IGKV-16	4.35565	-0.244938	1	4.28654	-0.589212	1
IGKV-17	5.5533	1.98974	0.221995	4.43764	-0.426508	1
IGKV-18	2.7597	-0.787563	1	2.65881	-1.52862	1
IGKV-19	2.26827	-0.81284	1	2.22833	-1.20897	1
IGKV-2	10.5021	0.109144	1	10.2687	-0.750584	1
IGKV-20	1.41749	-0.491508	1	1.44337	-0.315191	1
IGKV-21	2.22427	-0.54827	1	2.21071	-0.750583	1
IGKV-23	3.45366	-0.0640033	1	3.33691	-0.596296	1
IGKV-24	1.34141	1.06039	1	1.44173	1.53685	1
IGKV-25	4.47508	-1.85116	1	4.40608	-2.49568	1
IGKV-26	0.991765	0	1	0.993332	0	1
IGKV-27	0.991765	0	1	0.993332	0	1
IGKV-28	3.04132	1.13412	0.689052	3.28987	1.55101	1
IGKV-29	5.16193	0.158985	1	4.94836	-0.587237	1
IGKV-3	5.28472	-1.06901	1	5.20479	-1.58265	1
IGKV-30	6.44267	-0.791259	1	6.28362	-1.7347	1
IGKV-31	5.9384	0.048938	1	5.76511	-0.599245	1
IGKV-32	5.76275	-1.2423	1	5.70969	-1.65117	1
IGKV-33	3.18793	1.4898	1	2.4886	-0.676014	1
IGKV-34	4.36355	0.684281	1	4.61944	1.14011	1
IGKV-35	5.9341	-0.145458	1	5.79859	-0.711922	1
IGKV-36	3.73794	-0.0971288	1	3.68945	-0.362164	1
IGKV-37	4.75983	-0.111924	1	5.27655	1.03144	1
IGKV-38	4.42494	0.595036	1	4.4548	0.579853	1
IGKV-39	3.81915	-0.191191	1	4.03026	0.335323	1
IGKV-4	5.22374	1.08767	0.81471	4.75789	-0.0720475	1
IGKV-40	4.54815	-0.625164	1	4.41444	-1.32218	1
IGKV-41	4.14612	0.00883321	1	3.86949	-1.13748	1
IGKV-42	3.07046	-0.534292	1	3.16949	-0.231916	1
IGKV-43	6.77257	0.664459	1	6.33102	-0.660372	1
IGKV-44	7.09358	0.15186	1	6.77909	-1.01944	1
IGKV-45	3.20548	1.32111	0.611282	2.64797	-0.408183	1
IGKV-5	4.77115	0.0929278	1	4.58915	-0.582902	1
IGKV-6	5.01	-0.61117	1	4.89306	-1.26577	1
IGKV-7	2.14924	2.31478	0.140065	1.51269	-0.300936	1
IGKV-8	3.76693	0.824773	0.855288	3.52804	0.109704	1
IGKV-9	5.09502	-0.172831	1	5.10783	-0.24696	1
Iglon5	0.991765	0	1	0.993332	0	1
IGLV-1	7.2338	0.276038	1	7.02574	-0.423311	1
IGLV-2	7.57233	0.420382	1	7.3277	-0.338032	1
IGLV-3	5.32345	-0.0951268	1	5.43869	0.133679	1
IGLV-4	4.48676	-0.000678267	1	4.51964	-0.0081334	1
IGLV-5	4.03031	0.441943	1	3.7641	-0.463423	1
IGLV-6	3.46802	0.348694	1	3.33957	-0.151265	1
IGLV-7	4.91712	-0.638119	1	5.30268	0.428671	1
IGLV-8	1.11821	-0.398559	1	1.23566	1.13317	1
IGM_HC	8.30878	-0.526862	1	8.20291	-1.09808	1
Igsf1	1.33925	-0.0936849	1	1.36692	0.0753467	1
Igsf1-like-1	0.991765	0	1	0.993332	0	1
Igsf1-like-2	1.05628	0.382315	1	1.05774	0.330618	1
Igsf1-like-3	2.31577	0.598824	1	2.30125	0.439178	1
Igsf10	3.29905	-0.859654	0.0902117	3.53659	-0.0304487	1
Igsf11	1.68244	0.512255	1	1.57833	-0.292363	1
Igsf21	2.27616	0.0878563	1	2.34164	0.227039	1
Igsf22	0.991765	0	1	0.993332	0	1
Igsf23	1.33865	0.326538	1	1.28799	-0.351189	1
Igsf3	3.2478	-0.0356996	1	3.32642	0.0949849	1
Igsf5	4.5471	0.169456	1	4.55747	0.086664	1
Igsf6	3.53964	0.576806	0.257701	3.51991	0.41705	1
Igsf8	4.22441	-0.1933	1	4.30754	-0.0408342	1
Igsf9	1.53259	-0.00748339	1	1.55651	0.0608696	1
Igsf9b	1.02355	-0.641613	1	1.02532	-0.656936	1
Ihh	0.991765	0	1	0.993332	0	1
Iho1	0.991765	0	1	0.993332	0	1
Iigp-like-1	2.32656	0.643355	0.972138	2.30063	0.43918	1
Iigp-like-2	5.3965	0.868016	0.00238461	5.23003	0.388584	1
Iigp1b-1	5.44878	3.14956	2.66922e-30	4.35195	1.4718	0.00232006
Iigp1b-2	4.7988	4.34376	8.48574e-36	3.2661	2.18123	3.87022e-09
Iigp1b-3	3.0431	3.65935	3.71794e-23	2.08747	1.74571	0.0325618
Ik	6.73713	-0.0353426	1	6.77005	-0.0565124	1
Ikbkb	4.33344	-0.103975	1	4.38693	-0.0580548	1
Ikbke	3.8908	0.532511	0.129042	3.89251	0.4296	1
Ikbkg	3.75418	0.00139912	1	3.7949	0.00884275	1
Ikzf1	3.04186	0.00730029	1	3.20157	0.399972	1
Ikzf2	1.73999	0.0880784	1	1.74186	-0.0176404	1
Ikzf3	1.73977	0.0880792	1	1.9076	0.78885	1
Ikzf4	1.53037	-0.0074779	1	1.55485	0.0608754	1
Ikzf5	3.48443	-0.000748235	1	3.48772	-0.114539	1
Il10	1.39121	0.743621	1	1.23436	-1.34514	1
Il10ra	2.8193	0.611756	0.628568	2.77136	0.353184	1
Il10rb	5.24518	-0.152367	1	5.35591	0.0508144	1
Il11	1.02395	-0.641961	1	1.05741	0.33092	1
Il11ra	6.2563	-0.0257657	1	6.26548	-0.115461	1
Il12a	1.02402	1.02456	1	1.02571	0.987959	1
Il12b	0.991765	0	1	0.993332	0	1
Il12rb2	1.33822	0.326543	1	1.41527	0.815369	1
Il13ra1	5.49934	0.134672	1	5.49829	0.0143325	1
Il13ra2	2.18063	0.0202723	1	2.06115	-0.781017	1
Il15	2.96332	0.42121	1	2.94654	0.254753	1
Il15ra	1.66181	0.396466	1	1.70366	0.513691	1
Il16	3.75351	0.0431752	1	3.83373	0.173652	1
Il17a	1.0869	2.03673	1	0.993332	0	1
Il17b	0.991765	0	1	0.993332	0	1
Il17c	0.991765	0	1	0.993332	0	1
Il17d	3.0498	0.409626	1	3.03876	0.274623	1
Il17f	0.991765	0	1	0.993332	0	1
Il17ra	4.65213	0.272995	0.877575	4.68921	0.259431	1
Il17rb	1.63884	-0.427785	1	1.70299	-0.071667	1
Il17rc	4.69056	-0.0822832	1	4.72179	-0.111533	1
Il17rd	3.19711	0.107207	1	3.24752	0.152948	1
Il17re	3.32257	0.0285099	1	3.33018	-0.0626901	1
Il18	4.12482	0.553245	0.292429	4.01154	0.148188	1
Il18r1	4.07255	0.46321	0.205911	4.01765	0.209228	1
Il18rap	2.36702	0.693229	0.820421	2.327	0.448721	1
Il19	0.991765	0	1	0.993332	0	1
Il1a	4.59672	-0.10765	1	4.73468	0.183425	1
Il1b	5.15077	0.84456	0.499404	4.80051	-0.153142	1
Il1f10	0.991765	0	1	0.993332	0	1
Il1r1	4.35053	0.0996268	1	4.31158	-0.145951	1
Il1r2	2.32961	1.47741	0.158903	1.81958	-0.851676	1
Il1rap	2.28356	-0.0463027	1	2.31232	-0.0365808	1
Il1rapl1	0.991765	0	1	0.993332	0	1
Il1rapl2	0.991765	0	1	0.993332	0	1
Il1rl1	3.81637	0.280206	1	3.74932	-0.0373598	1
Il1rl2	1.41438	0.588073	1	1.39072	0.297162	1
Il1rn	5.171	0.753673	0.266421	5.04769	0.386057	1
Il2	1.02391	-0.641928	1	1.02564	-0.657107	1
Il20	0.991765	0	1	0.993332	0	1
Il20ra	0.991765	0	1	0.993332	0	1
Il20rb	1.68269	0.708068	1	1.51125	-0.617483	1
Il21	1.02448	-0.642409	1	1.02605	-0.657328	1
Il21r	2.46137	-0.275297	1	2.66228	0.395603	1
Il22	0.991765	0	1	0.993332	0	1
Il22ra1	2.76962	0.0230883	1	2.76285	-0.126515	1
Il22ra2-1	0.991765	0	1	0.993332	0	1
Il22ra2-2	1.05648	-1.0855	1	1.05806	-1.10731	1
Il23a	1.17646	-0.0788298	1	1.11878	-1.72587	1
Il23r	1.08691	0.97631	1	1.0574	0.330945	1
Il24	0.991765	0	1	0.993332	0	1
Il25	1.31385	-0.418072	1	1.31597	-0.507597	1
Il27	1.20499	-0.30891	1	1.28899	0.606972	1
Il27ra	3.46634	-0.411358	0.991948	3.66225	0.146836	1
Il2ra	1.81697	0.343026	1	1.79968	0.136505	1
Il2rb	2.43829	0.485698	1	2.68176	1.09376	0.0624505
Il2rg	5.16999	0.162147	1	5.20012	0.131276	1
Il31	0.991765	0	1	0.993332	0	1
Il31ra	1.20533	0.93856	1	1.23391	1.11546	1
Il33	6.30533	0.192623	1	6.26434	-0.0288799	1
Il34	2.58885	-0.231463	1	2.56945	-0.446142	1
Il36a	0.991765	0	1	0.993332	0	1
Il36b	1.48762	0.490333	1	1.44125	0.0275447	1
Il36rn	0.991765	0	1	0.993332	0	1
Il4	1.02448	-0.642409	1	1.02605	-0.657328	1
Il4i1	2.05555	0.139712	1	2.05717	0.0305266	1
Il4r	4.79547	0.140985	1	4.75426	-0.103344	1
Il5ra	1.14656	0.195029	1	1.14836	0.119498	1
Il6	1.51082	0.642879	1	1.46508	0.219756	1
Il6r	3.77712	-0.105967	1	3.84901	0.00697201	1
Il6st	5.6228	0.065356	1	5.63268	-0.0287042	1
Il7	2.52296	0.133941	1	2.5569	0.151462	1
Il7r	3.08144	-0.0256426	1	3.13673	0.0467145	1
Il9	0.991765	0	1	0.993332	0	1
Ildr1	3.07384	0.0913999	1	3.1052	0.0831754	1
Ildr2	3.21172	0.533663	0.499011	3.14566	0.227534	1
Ilf2	6.66489	0.104697	1	6.63492	-0.0926871	1
Ilf3	4.50561	-0.194782	1	4.59582	-0.0367337	1
Ilk	7.80926	-0.0826761	1	7.85182	-0.0791642	1
Ilrun	5.69888	0.0194125	1	5.74159	0.018967	1
Ilvbl	4.47521	0.088092	1	4.47698	-0.0177895	1
Immp1l	4.80891	0.137475	1	4.77274	-0.0769363	1
Immp2l	3.45626	-0.00764932	1	3.35477	-0.494861	1
Immt	5.67398	-0.0503563	1	5.69463	-0.112067	1
Imp3	5.02562	0.102134	1	4.98061	-0.139829	1
Imp4	5.38785	-0.015419	1	5.40432	-0.079592	1
Impa1	4.94274	-0.193296	1	5.00778	-0.111985	1
Impa2	2.96116	0.144533	1	3.07388	0.394038	1
Impact	4.06209	0.0971803	1	4.12125	0.15138	1
Impdh1	4.24083	-0.547179	0.0767202	4.38762	-0.158292	1
Impdh2	6.5863	-0.0680418	1	6.60924	-0.120196	1
Impg1	0.991765	0	1	0.993332	0	1
Impg2	0.991765	0	1	0.993332	0	1
Ina	1.02448	-0.642409	1	1.02605	-0.657328	1
Inafm1	3.25198	0.172534	1	3.22377	-0.0340495	1
Inafm2	3.25209	-0.0628441	1	3.30748	0.0100943	1
Inava	1.36446	0.5501	1	1.23377	-1.34514	1
Inca1	3.14268	-0.00218428	1	3.06023	-0.443942	1
Inf2	5.13634	-0.456064	0.00990032	5.34073	0.0593837	1
Ing1	5.02005	0.279794	1	5.03549	0.209755	1
Ing2	5.44833	-0.15028	1	5.50856	-0.0878529	1
Ing3	3.56412	-0.223177	1	3.66811	0.00939668	1
Ing4	5.6527	-0.0528179	1	5.70964	-0.00455534	1
Ing5	2.75763	-0.0728639	1	2.77902	-0.109294	1
Inha	2.16403	0.0735659	1	2.20743	0.156196	1
Inhba	1.43809	0.447672	1	1.41532	0.156067	1
Inhbb	3.06234	0.319085	1	3.07069	0.230514	1
Inhbc	1.02446	1.02524	1	0.993332	0	1
Inhbe	1.05627	0.382995	1	1.02591	-0.657253	1
Inhca	4.69849	0.0530388	1	4.66033	-0.17937	1
Inka1	3.70435	-0.489685	0.436299	3.86442	-0.0397677	1
Inka2	2.28913	-0.143125	1	2.35549	0.0417446	1
Inmt	10.7696	-0.232499	1	10.8467	-0.126684	1
Ino80	3.23246	-0.271201	1	3.31753	-0.0850233	1
Ino80b	4.95092	0.132489	1	4.91708	-0.0762871	1
Ino80c	4.81449	0.114921	1	4.85533	0.121133	1
Ino80d	2.34443	0.15277	1	2.30895	-0.128036	1
Ino80e	4.49195	-0.0488921	1	4.50009	-0.145259	1
Inpp1	4.73158	0.151095	1	4.7267	0.0221822	1
Inpp4a	3.01962	-0.0820234	1	3.03754	-0.134917	1
Inpp4b	1.70016	-0.396109	1	1.81786	0.23593	1
Inpp5a	5.94319	-0.471949	0.142769	6.09275	-0.124299	1
Inpp5b	5.20022	-0.0483906	1	5.25136	-0.0189218	1
Inpp5d	3.58113	0.0838693	1	3.64694	0.166932	1
Inpp5e	3.59347	-0.220273	1	3.69571	0.00367789	1
Inpp5f	3.8708	-0.0162378	1	3.91706	0.00836217	1
Inpp5j	1.87019	-0.162025	1	1.87184	-0.269008	1
Inpp5k	5.47833	0.0804785	1	5.52128	0.0865434	1
Inppl1	4.84702	-0.100432	1	4.93152	0.0285302	1
Ins	1.05616	1.61824	1	1.02581	0.988052	1
Insc	0.991765	0	1	0.993332	0	1
Insig1	5.92818	-0.0334728	1	5.98308	0.00732706	1
Insig2	4.9735	-0.0361917	1	4.97513	-0.15104	1
Insl3	0.991765	0	1	0.993332	0	1
Insl5	0.991765	0	1	0.993332	0	1
Insl6	2.04295	0.545616	1	1.83855	-0.699948	1
Insm1	0.991765	0	1	0.993332	0	1
Insm2	0.991765	0	1	0.993332	0	1
Insr	2.99314	-0.0340839	1	3.01263	-0.0869398	1
Insrr	1.05657	-1.08558	1	1.05811	-1.10733	1
Insyn1	1.68114	-0.328326	1	1.72405	-0.142988	1
Insyn2a	1.3398	0.326536	1	1.36696	0.453565	1
Insyn2b	0.991765	0	1	0.993332	0	1
Ints1	3.04101	-0.128423	1	3.13594	0.0865155	1
Ints10	4.04897	-0.141179	1	4.09775	-0.102166	1
Ints11	5.4617	0.00425727	1	5.48126	-0.05431	1
Ints12	4.17697	-0.054644	1	4.24594	0.0381344	1
Ints13	4.03811	-0.265072	1	4.12537	-0.0925131	1
Ints14	3.87705	-0.0162569	1	3.90898	-0.0319168	1
Ints2	2.36157	0.0352072	1	2.38908	0.0310948	1
Ints3	4.06426	-0.220418	1	4.13295	-0.118275	1
Ints4	3.82787	-0.114259	1	3.88832	-0.0357763	1
Ints5	3.95871	-0.100135	1	4.02695	-0.00420747	1
Ints6	3.91371	-0.173854	1	4.04046	0.107818	1
Ints6l	3.26135	-0.164218	1	3.40024	0.181696	1
Ints7	2.93239	-0.0457027	1	2.9925	0.0544108	1
Ints8	4.23122	-0.108778	1	4.29758	-0.0191196	1
Ints9	3.35007	0.137112	1	3.40144	0.18169	1
Intu	1.57716	0.554662	1	1.48815	-0.199524	1
Invs	2.60935	0.00187215	1	2.65267	0.0549327	1
Ip6k1	5.09896	-0.133692	1	5.17134	-0.0418878	1
Ip6k2	5.76198	-0.0414131	1	5.80237	-0.0416797	1
Ip6k3	1.02418	1.02481	1	0.993332	0	1
Ipcef1	1.53182	0.525375	1	1.53284	0.423083	1
Ipmk	2.82187	-0.0939849	1	2.8603	-0.0656962	1
Ipo11	3.45361	-0.124556	1	3.54216	0.0531333	1
Ipo13	4.21145	-0.15571	1	4.26657	-0.101571	1
Ipo4	4.35625	-0.209842	1	4.43796	-0.0741591	1
Ipo5	5.59747	0.0437616	1	5.63359	0.0336732	1
Ipo7	4.72141	-0.178586	1	4.81324	-0.0194796	1
Ipo8	4.5056	-0.152194	1	4.54348	-0.1572	1
Ipo9	4.22592	-0.184393	1	4.30383	-0.0578609	1
Ippk	2.76898	-0.0928402	1	2.78081	-0.166738	1
Iqank1	1.17587	-0.902117	1	1.17782	-0.969921	1
Iqca1	3.39421	0.383152	1	3.35008	0.135575	1
Iqca1l	0.991765	0	1	0.993332	0	1
Iqcb1	3.45299	0.0761668	1	3.48288	0.0579566	1
Iqcd	2.42939	0.366279	1	2.3928	0.112882	1
Iqce	2.7507	-0.173082	1	2.80949	-0.0571593	1
Iqcf1	0.991765	0	1	0.993332	0	1
Iqcf6	0.991765	0	1	0.993332	0	1
Iqcg	2.02572	0.47839	1	1.94429	-0.0227853	1
Iqch	1.14775	1.71965	1	1.0578	0.33071	1
Iqck	2.91374	0.44598	1	2.78515	-0.109319	1
Iqcm	0.991765	0	1	0.993332	0	1
Iqcn	0.991765	0	1	0.993332	0	1
Iqgap1	5.51665	0.09715	1	5.52351	-0.000349122	1
Iqgap2	2.68235	0.398387	1	2.64115	0.141701	1
Iqgap3	1.70289	0.0333135	1	1.80092	0.468205	1
Iqsec1	5.36451	-0.113512	1	5.5018	0.150254	1
Iqsec2	3.18955	-0.194433	1	3.27048	-0.0309304	1
Iqsec3	0.991765	0	1	0.993332	0	1
Iqub	2.10459	0.35156	1	2.07442	0.104455	1
Irag1	1.79738	0.243261	1	1.78034	0.0297276	1
Irag2	3.65464	-0.00574898	1	3.74572	0.163388	1
Irak1	4.45472	0.0524844	1	4.51967	0.123706	1
Irak1bp1	3.80047	0.0933851	1	3.83564	0.093658	1
Irak2	4.5386	-0.165051	1	4.65308	0.0588744	1
Irak3	3.07459	0.160703	1	3.1293	0.220283	1
Irak4	3.94031	0.166851	1	3.98604	0.186544	1
Ireb2	3.94905	-0.00839013	1	3.9843	-0.0166424	1
Irf1	6.09998	0.200307	0.853031	6.10002	0.0880558	1
Irf2	5.21803	0.00207074	1	5.27776	0.0495672	1
Irf2bp1	3.86718	-0.0684526	1	3.8875	-0.123747	1
Irf2bp2	4.6833	0.0468157	1	4.71768	0.0264815	1
Irf2bpl	5.23719	-0.207514	1	5.31317	-0.102726	1
Irf3	5.43817	-0.325797	0.116476	5.53801	-0.136449	1
Irf4	2.30256	0.195878	1	2.35585	0.293809	1
Irf5	4.35387	0.265367	1	4.33435	0.096334	1
Irf6	4.57085	-0.0348307	1	4.62239	0.00593706	1
Irf7	6.8869	4.09543	6.34078e-45	4.66907	0.955161	0.000297339
Irf8	4.36503	0.159644	1	4.42588	0.219057	1
Irf9	5.89925	2.05496	1.29097e-22	5.09076	0.521475	0.309877
Irgc	0.991765	0	1	0.993332	0	1
Irgm-like	2.90005	1.26405	0.000274092	2.7219	0.694396	1
Irgm1	6.2259	1.48245	5.88379e-10	5.70945	0.377701	0.561217
Irgm2	6.67991	1.65099	4.74727e-15	6.12256	0.521499	0.0276215
Irgq	3.50143	0.00820112	1	3.56539	0.0942894	1
Irs1	2.00459	-0.389815	1	2.07108	-0.135575	1
Irs2	2.73469	-0.153105	1	2.7766	-0.109286	1
Irs4	0.991765	0	1	0.993332	0	1
Irx1	5.75315	-0.0447279	1	5.73855	-0.209781	1
Irx2	4.40357	0.1231	1	4.38512	-0.047346	1
Irx3	4.84571	-0.112703	1	4.93494	0.0352566	1
Irx4	0.991765	0	1	0.993332	0	1
Irx5	3.68208	-0.051917	1	3.72287	-0.0331836	1
Irx6	0.991765	0	1	0.993332	0	1
Isca1	6.97489	0.279283	0.893997	6.88218	-0.0751373	1
Isca2	5.60412	0.190629	1	5.57801	0.0128191	1
Iscu	7.53863	0.161279	1	7.47459	-0.128011	1
Isg15	8.00643	4.71726	7.42858e-31	5.00062	0.537221	1
Isg20	6.27148	0.796119	0.00012054	6.00994	0.0886492	1
Isg20l2	3.96835	-0.0721049	1	4.01938	-0.0288643	1
Isl1	1.4874	0.202219	1	1.41683	-0.574492	1
Isl2	0.991765	0	1	0.993332	0	1
Islr	4.74973	-0.0221961	1	4.71824	-0.238853	1
Islr2	0.991765	0	1	0.993332	0	1
Ism1	3.90048	-0.936883	0.05824	4.11079	-0.21947	1
Ism2	1.3635	-1.92492	0.955638	1.4639	-0.421335	1
Isoc1	3.96075	-0.0577421	1	4.04308	0.0817271	1
Ist1	6.11851	-0.0575122	1	6.18733	0.0244354	1
Isx	0.991765	0	1	0.993332	0	1
Isyna1	5.61306	-0.110344	1	5.5932	-0.297371	1
Itch	4.2348	-0.120055	1	4.28287	-0.0909111	1
Itfg1	6.01224	-0.0991753	1	6.07037	-0.0481721	1
Itfg2	3.17027	-0.154461	1	3.25139	0.00905751	1
Itga1	3.23836	-0.404397	1	3.38714	0.00969455	1
Itga10	1.33924	0.326539	1	1.26144	-0.764207	1
Itga11	1.57578	-0.190534	1	1.57785	-0.292359	1
Itga2	1.36144	-0.6864	1	1.46243	0.219767	1
Itga2b	2.2967	-0.374387	1	2.38957	-0.0518921	1
Itga3	6.65805	-0.0340794	1	6.77554	0.167145	1
Itga4	2.95493	0.0972673	1	3.23611	0.808531	0.0826687
Itga5	4.74618	-0.464785	0.30023	4.92146	-0.0230242	1
Itga6	4.5553	-0.361266	1	4.61464	-0.296392	1
Itga7	3.31565	-0.286649	1	3.49043	0.193469	1
Itga8	5.29069	-0.856584	0.0251872	5.53661	-0.117749	1
Itga9	3.94073	-0.304972	1	4.01772	-0.174717	1
Itgad	3.15009	0.105054	1	3.34395	0.568121	0.974907
Itgae	1.8722	0.309614	1	1.8912	0.2893	1
Itgal	4.80989	0.268824	0.929004	4.96827	0.548588	0.029754
Itgam	3.76588	0.235929	1	3.70993	-0.0485625	1
Itgav	3.87359	0.174112	1	3.8528	-0.00564977	1
Itgax	5.04866	0.103935	1	5.22427	0.451218	1
Itgb1	8.24096	-0.101107	1	8.30351	-0.0421027	1
Itgb1bp1	5.46479	-0.140407	1	5.50983	-0.121565	1
Itgb1bp2	2.1466	-0.109768	1	2.16334	-0.145382	1
Itgb2	5.87818	0.272567	0.740497	5.90011	0.219299	1
Itgb2l	1.08581	-1.42244	1	1.08787	-1.44907	1
Itgb3	4.44315	0.120595	1	4.44491	0.00871519	1
Itgb4	4.73131	-0.199167	1	4.86121	0.0742883	1
Itgb5	7.43147	-0.13218	1	7.46723	-0.148891	1
Itgb6	3.4105	-0.0481005	1	3.53069	0.215472	1
Itgb7	3.89238	-0.136901	1	4.10583	0.379191	1
Itgb8	1.20244	-0.308903	1	1.25991	0.344751	1
Itgbl1	2.60077	0.22573	1	2.52401	-0.198069	1
Itih1	2.84786	-0.228962	1	2.73526	-0.921684	0.59553
Itih2	1.76739	0.53242	1	1.46791	-3.51088	1
Itih3	4.26599	3.41852	0.00084267	2.66229	0.336014	1
Itih4	4.02633	0.742345	0.957793	3.62011	-0.629835	1
Itih5	1.9078	0.479877	1	1.89117	0.289298	1
Itih6	0.991765	0	1	0.993332	0	1
Itk	2.00555	-0.389814	1	2.21857	0.501369	1
Itln1-1	10.415	0.185618	1	10.2599	-0.384676	1
Itln1-2	3.31098	1.90722	0.456692	2.30157	-1.91648	1
Itln1-3	3.72729	0.666436	1	3.32354	-0.727684	1
Itm2a	5.41671	0.0260376	1	5.36785	-0.231106	1
Itm2b	10.212	0.0529062	1	10.209	-0.0731192	1
Itm2c	6.83024	0.135607	1	6.82504	0.00836676	1
Itpa	4.97887	0.0722077	1	5.00477	0.035555	1
Itpk1	3.54941	-0.203912	1	3.61838	-0.089492	1
Itpkb	5.50211	-0.200703	1	5.71448	0.27262	1
Itpkc	3.14546	0.0243164	1	3.13291	-0.142379	1
Itpr1	3.83877	-0.103051	1	3.82991	-0.263597	1
Itpr2	3.07755	-0.113206	1	3.14849	0.0168878	1
Itpr3	4.75819	-0.368859	0.76455	4.94819	0.097017	1
Itprid1	2.455	0.452749	1	2.39479	0.110424	1
Itprid2	4.45234	-0.114705	1	4.51085	-0.0550571	1
Itpripl1	2.87045	-0.185017	1	2.96706	0.0607265	1
Itpripl2	3.73099	-0.140885	1	3.82561	0.0397867	1
Itsn1	3.68727	-0.267168	1	3.75072	-0.169644	1
Itsn2	4.54694	-0.0882185	1	4.60292	-0.0427501	1
Ivd	6.11038	0.0235006	1	6.10251	-0.121044	1
Ivl	0.991765	0	1	0.993332	0	1
Iws1	4.39649	0.0500543	1	4.42212	0.00897823	1
Iyd	1.2621	0.423116	1	1.14956	-2.00244	1
Izumo1	1.55518	-0.384056	1	1.57901	-0.292361	1
Izumo1r	1.17709	-0.0788384	1	1.34171	1.42253	1
Izumo2	2.10501	0.461905	1	2.13545	0.472337	1
Izumo3	0.991765	0	1	0.993332	0	1
Izumo4	2.52065	-0.0119371	1	2.51133	-0.172405	1
Jade1	3.98696	-0.0114613	1	4.00682	-0.0737736	1
Jade2	3.87826	-0.00718489	1	3.90421	-0.0610713	1
Jade3	1.93939	-0.362845	1	1.99261	-0.170963	1
Jag1	3.14703	-0.197499	1	3.19447	-0.147231	1
Jag2	3.04537	-0.736604	0.382043	3.17276	-0.309079	1
Jagn1	5.39741	0.108809	1	5.35729	-0.120907	1
Jak1	6.021	-0.163622	1	6.145	0.0690325	1
Jak2	4.60448	0.0597667	1	4.66214	0.111389	1
Jak3	2.32516	-0.333765	1	2.54459	0.448432	1
Jakmip1	1.53333	-0.295431	1	1.57907	-0.0338743	1
Jakmip2	0.991765	0	1	0.993332	0	1
Jakmip3	0.991765	0	1	0.993332	0	1
Jam2	4.02602	-0.367496	1	4.25204	0.217197	1
Jam3	3.56598	-0.193118	1	3.61688	-0.134796	1
Jaml	4.20245	0.290892	1	4.09499	-0.165231	1
Jarid2	3.30878	-0.101535	1	3.43743	0.199902	1
Jazf1	2.13188	-0.187918	1	2.14936	-0.219319	1
Jchain	8.8775	-0.0800696	1	8.73601	-0.658751	1
Jdp2	4.07142	0.00209917	1	4.05701	-0.162883	1
Jhy	2.26147	0.305747	1	2.23534	0.079713	1
Jmjd1c	3.99546	-0.197664	1	4.08304	-0.0394495	1
Jmjd4	2.17539	-0.0733197	1	2.21969	0.0183597	1
Jmjd6	4.08873	-0.127419	1	4.12166	-0.14138	1
Jmjd7	3.37674	0.100192	1	3.36989	-0.0345325	1
Jmjd8	3.72345	-0.157519	1	3.85824	0.152212	1
Jmy	3.38699	-0.0133182	1	3.41486	-0.0433411	1
Josd1	4.16887	-0.102433	1	4.23493	-0.0152502	1
Josd2	5.60498	0.0344038	1	5.59561	-0.105866	1
Jph2	2.77355	-0.171494	1	2.87743	0.10068	1
Jph3	1.41607	0.254143	1	1.3928	-0.0657541	1
Jph4	1.34191	1.11618	1	1.20714	-0.388993	1
Jpt1	6.73707	0.182306	0.973587	6.75077	0.110579	1
Jpt2	4.55167	-0.0117905	1	4.5621	-0.100762	1
Jrk	3.16717	-0.0184264	1	3.19864	-0.0304631	1
Jrkl	3.82272	-0.0200378	1	3.85656	-0.0316455	1
Jsrp1	1.02418	1.02481	1	0.993332	0	1
Jtb-1	6.2138	0.0366096	1	6.35251	0.292407	1
Jtb-2	5.78582	0.294715	1	5.50017	-0.734217	1
Jun	6.03483	-0.144758	1	6.11436	-0.0356403	1
Junb	5.61188	-0.104746	1	5.63134	-0.168464	1
Jund	5.9765	0.0826893	1	5.96163	-0.0735304	1
Jup	7.6096	-0.301717	0.689052	7.71545	-0.112262	1
Kalrn	2.14445	0.11334	1	2.16106	0.0705909	1
Kank1	4.11072	0.180111	1	4.01583	-0.242384	1
Kank2	5.80753	-0.100034	1	5.91982	0.0975042	1
Kank3	6.39675	-0.174141	1	6.45389	-0.129631	1
Kank4	3.74289	-0.586746	0.57566	3.85846	-0.279542	1
Kansl1	4.31442	-0.217919	1	4.40797	-0.0470429	1
Kansl1l	3.05414	-0.143587	1	3.13301	0.0216081	1
Kansl2	5.29039	-0.159747	1	5.36384	-0.0614813	1
Kansl3	4.33716	-0.119911	1	4.38898	-0.0835088	1
Kars1	7.04324	0.0790319	1	7.04808	-0.0225726	1
Kash5	0.991765	0	1	0.993332	0	1
Kat14	3.8332	-0.130027	1	3.85863	-0.16701	1
Kat2a	3.78364	-0.349735	0.978727	3.83966	-0.275714	1
Kat2b	5.65116	0.155637	1	5.66159	0.0716484	1
Kat2b-like	1.11785	0.534499	1	1.05737	-1.10694	1
Kat5	5.08807	-0.0695548	1	5.13354	-0.053454	1
Kat6a	3.95347	-0.1236	1	4.00395	-0.0844561	1
Kat6b	3.16014	-0.26701	1	3.24905	-0.0642504	1
Kat7	4.28608	-0.147754	1	4.36408	-0.0255758	1
Kat8	5.02641	0.00785614	1	5.02142	-0.125233	1
Katna1	5.03224	0.0902312	1	5.05826	0.0542407	1
Katnal1	1.75889	-0.370287	1	1.81789	-0.0972794	1
Katnal2	1.99191	0.204599	1	1.97701	0.0134868	1
Katnb1	3.7268	0.0628548	1	3.75749	0.0408774	1
Katnip	2.81618	0.144119	1	2.87207	0.219878	1
Kazald1	1.65997	0.997413	1	1.46373	-0.415628	1
Kazn	2.25655	-0.609277	1	2.38968	-0.0518883	1
Kbtbd11	1.62112	1.24136	1	1.53349	0.678365	1
Kbtbd12	1.02379	-0.641825	1	1.02552	-0.657042	1
Kbtbd13	0.991765	0	1	0.993332	0	1
Kbtbd2	4.66458	-0.254016	1	4.78168	-0.00921804	1
Kbtbd3	2.68096	-0.155372	1	2.7996	0.179844	1
Kbtbd4	3.53722	-0.0245979	1	3.5449	-0.119334	1
Kbtbd8	1.59736	-0.274024	1	1.68257	0.207852	1
Kcmf1	5.51054	0.12149	1	5.50597	-0.00159282	1
Kcna1	0.991765	0	1	0.993332	0	1
Kcna10	0.991765	0	1	0.993332	0	1
Kcna2	1.50663	-0.518987	1	1.57687	-0.0338652	1
Kcna3	1.65889	-0.498919	1	1.72184	-0.142983	1
Kcna4	0.991765	0	1	0.993332	0	1
Kcna5	1.6608	-0.0297997	1	1.68303	0.0033592	1
Kcna6	0.991765	0	1	0.993332	0	1
Kcna7	1.02418	1.02481	1	0.993332	0	1
Kcnab1	1.20574	-0.308915	1	1.23522	0.024027	1
Kcnab2	3.40786	0.436971	0.790936	3.51373	0.609429	0.36306
Kcnab3	1.14814	-0.672043	1	1.20726	0.255984	1
Kcnb1	1.5758	-0.467551	1	1.62133	-0.206512	1
Kcnb2	1.46001	-0.689227	1	1.5763	0.212609	1
Kcnc1	0.991765	0	1	0.993332	0	1
Kcnc2	1.08722	-1.42364	1	1.08893	-1.44963	1
Kcnc3	4.7008	-0.47434	0.31797	4.94215	0.163847	1
Kcnc4	0.991765	0	1	0.993332	0	1
Kcnd1	1.641	-0.182349	1	1.72413	0.244028	1
Kcnd2	0.991765	0	1	0.993332	0	1
Kcnd3	1.23107	0.664697	1	1.17651	-0.157029	1
Kcne1	1.02418	1.02481	1	0.993332	0	1
Kcne2	1.81675	-0.571163	1	1.763	-1.17105	1
Kcne3	4.4768	0.032965	1	4.43509	-0.205489	1
Kcne4	1.92067	-0.478632	1	2.02376	-0.00120377	1
Kcne5	1.02451	1.02532	1	1.05745	1.56895	1
Kcnf1	1.26174	-0.088193	1	1.31555	0.40719	1
Kcng1	0.991765	0	1	0.993332	0	1
Kcng2	1.78119	-0.044475	1	1.66429	-1.14848	1
Kcng3	0.991765	0	1	0.993332	0	1
Kcng4	0.991765	0	1	0.993332	0	1
Kcnh1	0.991765	0	1	0.993332	0	1
Kcnh2	3.01502	-0.855488	0.166773	3.202	-0.160822	1
Kcnh4	0.991765	0	1	0.993332	0	1
Kcnh5	0.991765	0	1	0.993332	0	1
Kcnh6	1.05631	0.381907	1	1.02624	-0.657424	1
Kcnh7	0.991765	0	1	0.993332	0	1
Kcnh8	0.991765	0	1	0.993332	0	1
Kcnip1	0.991765	0	1	0.993332	0	1
Kcnip2	2.21971	-0.409032	1	2.5809	0.873623	1
Kcnip3	1.08707	-0.0595379	1	1.08857	-0.118977	1
Kcnip4	0.991765	0	1	1.05749	1.56898	1
Kcnj1	0.991765	0	1	0.993332	0	1
Kcnj10	0.991765	0	1	1.02571	0.987959	1
Kcnj11	1.50745	-0.518987	1	1.55515	-0.203456	1
Kcnj12	1.11713	0.533612	1	1.17718	1.19564	1
Kcnj13	3.55224	-0.0157121	1	3.60304	0.0318661	1
Kcnj14	0.991765	0	1	0.993332	0	1
Kcnj15	2.38849	-0.198791	1	2.44017	-0.087391	1
Kcnj16	0.991765	0	1	0.993332	0	1
Kcnj2	2.96394	-0.128748	1	3.02567	-0.0280416	1
Kcnj3	1.53087	-0.95578	1	1.66282	0.0825041	1
Kcnj4	0.991765	0	1	0.993332	0	1
Kcnj5	1.81356	-0.347162	1	1.97432	0.407641	1
Kcnj6	0.991765	0	1	0.993332	0	1
Kcnj8	2.95125	-0.0148757	1	2.94066	-0.159087	1
Kcnj9	1.02402	1.02456	1	0.993332	0	1
Kcnk1	3.05344	0.268412	1	2.97107	-0.128476	1
Kcnk10	1.33895	-0.0936793	1	1.31431	-0.507595	1
Kcnk12	0.991765	0	1	0.993332	0	1
Kcnk13	1.5104	0.372822	1	1.48862	0.10176	1
Kcnk15	1.89157	1.30051	0.851711	1.72196	0.444093	1
Kcnk16	0.991765	0	1	0.993332	0	1
Kcnk17	0.991765	0	1	0.993332	0	1
Kcnk18	0.991765	0	1	0.993332	0	1
Kcnk2	0.991765	0	1	0.993332	0	1
Kcnk3	2.5167	-1.13473	0.141785	2.75159	-0.0476261	1
Kcnk4	0.991765	0	1	0.993332	0	1
Kcnk5	2.86587	-0.468739	1	3.03031	0.0591209	1
Kcnk6	1.94196	0.225878	1	1.94279	0.117572	1
Kcnk7	1.89309	0.96832	0.722958	1.78284	0.375199	1
Kcnk9	0.991765	0	1	0.993332	0	1
Kcnma1	1.57757	0.0686938	1	1.60056	0.11786	1
Kcnmb1	3.22864	0.0895495	1	3.21721	-0.071978	1
Kcnmb2	1.05589	0.383317	1	1.02564	-0.657107	1
Kcnmb3	0.991765	0	1	0.993332	0	1
Kcnmb4	1.70119	-0.886968	1	1.76298	-0.475236	1
Kcnn1	2.84768	0.241485	1	2.78303	-0.109312	1
Kcnn2	1.36605	-1.92493	0.810649	1.5349	0.162269	1
Kcnn3	2.07132	0.330463	1	1.99297	-0.170969	1
Kcnn4	4.46525	0.14495	1	4.56466	0.302117	1
Kcnq1	3.35103	-0.280969	1	3.45972	-0.0179721	1
Kcnq2	0.991765	0	1	0.993332	0	1
Kcnq3	0.991765	0	1	0.993332	0	1
Kcnq4	1.61822	-0.621301	1	1.66211	-0.360683	1
Kcnq5	1.14457	-1.92713	1	1.31335	0.828791	1
Kcnrg	2.43826	-0.0567742	1	2.51083	0.121355	1
Kcns1	0.991765	0	1	0.993332	0	1
Kcns2	0.991765	0	1	0.993332	0	1
Kcns3	4.71784	-0.289609	0.626643	4.88916	0.112439	1
Kcnt1	1.02379	-0.641825	1	1.02552	-0.657042	1
Kcnt2	1.08779	-1.42412	1	1.11955	-0.462028	1
Kcnu1	0.991765	0	1	0.993332	0	1
Kcnv1	0.991765	0	1	0.993332	0	1
Kcnv2	0.991765	0	1	0.993332	0	1
Kctd1	3.33459	0.00380258	1	3.33641	-0.109769	1
Kctd10	6.22623	-0.304876	0.834171	6.34621	-0.0697063	1
Kctd11	3.27572	-0.344092	1	3.37682	-0.091879	1
Kctd12	4.39018	-0.124586	1	4.4702	0.00394273	1
Kctd12b	2.83446	-0.225314	1	2.87266	-0.189727	1
Kctd13	2.72264	-0.0508591	1	2.81995	0.190389	1
Kctd14	1.96112	0.308484	1	1.94588	0.117567	1
Kctd15	3.59487	-0.440603	0.788122	3.70462	-0.16742	1
Kctd16	0.991765	0	1	0.993332	0	1
Kctd17	3.64541	-0.319318	1	3.7126	-0.210842	1
Kctd18	3.0941	-0.040645	1	3.11782	-0.0713649	1
Kctd19	2.40332	0.192938	1	2.40401	0.0816821	1
Kctd2	5.32375	-0.01862	1	5.34351	-0.0758875	1
Kctd20	4.99283	-0.00839438	1	5.05735	0.0562633	1
Kctd21	3.02885	-0.286984	1	3.11668	-0.0713601	1
Kctd3	3.99344	-0.163079	1	4.08019	-0.00730274	1
Kctd4	0.991765	0	1	0.993332	0	1
Kctd5	3.43295	0.172771	1	3.40313	-0.0405126	1
Kctd6	3.67609	-0.213697	1	3.73844	-0.118738	1
Kctd7	2.5734	-0.208279	1	2.72132	0.248099	1
Kctd8	1.02451	1.02532	1	1.02564	0.987895	1
Kctd9	5.14113	0.0374628	1	5.12938	-0.116019	1
Kdelr1	6.85158	-0.0809339	1	6.92385	0.00387831	1
Kdelr2	5.54254	-0.0867592	1	5.63144	0.0503893	1
Kdelr3	3.1028	0.0719909	1	3.10409	-0.0412211	1
Kdf1	3.39837	0.0524024	1	3.41801	0.000108133	1
Kdm1a	5.00442	0.00338341	1	5.06445	0.0618352	1
Kdm1b	2.81323	-0.0750935	1	2.85337	-0.0467776	1
Kdm2a	4.27058	-0.0809848	1	4.33729	-0.00187427	1
Kdm2b	3.15195	-0.155228	1	3.22612	-0.0101978	1
Kdm3a	4.06829	-0.14716	1	4.13252	-0.0639258	1
Kdm3b	4.13769	-0.0592987	1	4.20566	0.0278961	1
Kdm4a	4.66789	-0.0126795	1	4.74025	0.0779814	1
Kdm4b	3.46912	-0.253512	1	3.54711	-0.100465	1
Kdm4c	3.60525	-0.0951332	1	3.65514	-0.0495939	1
Kdm4d	0.991765	0	1	0.993332	0	1
Kdm5a	3.67088	0.120584	1	3.68327	0.0458308	1
Kdm5b	3.80259	-0.15465	1	3.86071	-0.0843595	1
Kdm6a	3.50744	-0.165269	1	3.61534	0.0717941	1
Kdm6b	3.82805	-0.177709	1	3.96833	0.139272	1
Kdm7a	2.52434	0.2486	1	2.51542	0.0999515	1
Kdm8	3.00139	-0.177276	1	3.05866	-0.0772409	1
Kdr	6.70209	-0.498925	0.508467	6.90866	0.0112709	1
Kdsr	4.39948	-0.0143793	1	4.45183	0.0268788	1
Keap1	5.35949	0.0467862	1	5.38626	0.00419879	1
Kel	1.77989	-0.0444667	1	1.83695	0.171025	1
Kera	0.991765	0	1	0.993332	0	1
Khdc4	4.64408	-0.157088	1	4.74764	0.0363174	1
Khdrbs1	5.51876	-0.0665091	1	5.62512	0.115892	1
Khdrbs2	0.991765	0	1	0.993332	0	1
Khdrbs3	4.48497	-0.109976	1	4.55125	-0.0295835	1
Khk	3.66934	-0.138945	1	3.69967	-0.150407	1
Khnyn	4.31847	-0.0770649	1	4.41083	0.0758826	1
Khsrp	5.18385	-0.072898	1	5.28422	0.092624	1
Kiaa0100	6.35263	-0.209218	0.853031	6.45336	-0.0369389	1
Kiaa0232	4.05806	0.0593981	1	4.08751	0.0278198	1
Kiaa0319	1.20462	0.938557	1	1.14829	0.119498	1
Kiaa0319l	3.90197	0.0470611	1	3.96776	0.127175	1
Kiaa0408	2.78273	-0.372321	1	2.85111	-0.207111	1
Kiaa0513	4.24388	-0.0281919	1	4.29816	0.00757731	1
Kiaa0586	2.77679	-0.231353	1	2.88101	0.0504813	1
Kiaa0753	2.79655	-0.0934297	1	2.84515	-0.0276007	1
Kiaa0825	2.00772	0.0250677	1	2.02513	-0.00121023	1
Kiaa0895	2.74426	0.143845	1	2.71584	-0.0809923	1
Kiaa0895l	2.05119	-0.512545	1	2.06989	-0.521251	1
Kiaa0930	4.46071	0.189547	1	4.5049	0.196193	1
Kiaa1109	3.44774	-0.092408	1	3.51476	0.0101399	1
Kiaa1143	4.93556	0.0636336	1	4.92253	-0.0814503	1
Kiaa1191	5.89917	-0.0232153	1	5.92518	-0.0686017	1
Kiaa1210	0.991765	0	1	0.993332	0	1
Kiaa1217	3.68406	-0.131814	1	3.78614	0.0725122	1
Kiaa1328	2.54391	-0.0627579	1	2.56755	-0.0813341	1
Kiaa1522	3.23977	0.00106417	1	3.28221	0.0273272	1
Kiaa1549	1.61676	0.132627	1	1.59768	-0.122763	1
Kiaa1549l	0.991765	0	1	0.993332	0	1
Kiaa1671	2.85196	-0.222496	1	2.96862	0.0893218	1
Kiaa1755	1.96012	-0.255669	1	2.07465	0.220982	1
Kiaa1841	3.40573	-0.204039	1	3.4743	-0.0820744	1
Kiaa1958	2.17544	0.24478	1	2.13316	-0.0668073	1
Kiaa2012	1.28529	-0.83721	1	1.41569	0.489374	1
Kiaa2013	4.73631	-0.0991352	1	4.77806	-0.0942178	1
Kiaa2026	3.25624	-0.280591	1	3.33385	-0.121929	1
Kidins220	4.05803	-0.217877	1	4.16153	-0.00760788	1
Kif11	1.87383	0.459224	1	2.00981	0.907334	1
Kif12	1.74308	0.275009	1	1.68433	-0.208953	1
Kif13a	4.05284	-0.314406	1	4.11996	-0.216234	1
Kif13b	3.49464	-0.113872	1	3.56644	0.000584148	1
Kif14	0.991765	0	1	1.02561	0.987871	1
Kif15	1.5991	0.221239	1	1.72406	0.79502	1
Kif16b	4.53875	0.0779722	1	4.58508	0.0992558	1
Kif17	1.77791	-0.429704	1	1.83631	-0.156821	1
Kif18a	1.55435	-0.101909	1	1.64185	0.380489	1
Kif18b	1.41478	0.588068	1	1.48742	0.947973	1
Kif1a	1.59768	-0.274026	1	1.59979	-0.376098	1
Kif1b	3.79143	-0.065694	1	3.80952	-0.12436	1
Kif1c	8.0309	-0.0384334	1	8.0578	-0.0818694	1
Kif20a	2.07362	0.445327	1	2.10431	0.461206	1
Kif20b	1.53252	0.264167	1	1.57799	0.451288	1
Kif21a	2.51992	0.415542	1	2.42701	-0.0586725	1
Kif21b	2.11434	0.0837281	1	2.20359	0.352379	1
Kif22	2.68748	0.158889	1	2.79375	0.41327	1
Kif23	1.7025	0.0333148	1	1.89125	0.860161	1
Kif24	1.43877	0.126212	1	1.44044	0.0275499	1
Kif25	1.57712	0.0686953	1	1.57875	-0.0338702	1
Kif26a	3.60494	-0.586729	0.433157	3.8099	0.0229743	1
Kif26b	1.71677	-1.227	0.878527	1.90583	0.0852102	1
Kif27	2.53367	0.107372	1	2.50055	-0.146287	1
Kif2a	4.46939	-0.0812717	1	4.50704	-0.0869677	1
Kif2b	0.991765	0	1	0.993332	0	1
Kif2c	3.9525	-0.229184	1	4.01751	-0.146187	1
Kif3a	3.69968	-0.0186924	1	3.69118	-0.166671	1
Kif3b	3.6226	0.122595	1	3.66006	0.121478	1
Kif3c	2.03476	-0.61973	1	2.14536	-0.106616	1
Kif4a	1.2603	0.929364	1	1.36651	1.57427	1
Kif5a	1.02418	1.02481	1	0.993332	0	1
Kif5b	6.37472	0.0497292	1	6.40593	0.0208047	1
Kif5c	0.991765	0	1	0.993332	0	1
Kif6	1.7039	0.807834	1	1.64284	0.380489	1
Kif7	3.25537	-0.513546	0.689052	3.4271	0.00832098	1
Kif9	2.90985	0.254459	1	2.8846	0.0504676	1
Kifap3	4.88011	0.124149	1	4.87466	-0.00350967	1
Kifbp	4.9254	-0.114929	1	4.96728	-0.104803	1
Kifc1	2.30258	0.198258	1	2.44125	0.596215	1
Kifc2	2.93691	-0.482646	1	3.07136	-0.0648501	1
Kifc3	4.49481	0.197041	1	4.46051	-0.0200785	1
Kin-1	3.55283	-0.0156942	1	3.58606	-0.0199577	1
Kin-2	1.02453	-0.642454	1	1.02606	-0.657328	1
Kir3dl1-like	1.50917	0.908777	1	1.68266	1.59445	0.372624
Kir3dp1	2.57058	0.954741	0.134087	2.45478	0.489176	1
Kirrel1	3.35858	0.275969	1	3.32873	0.0613663	1
Kirrel2	1.94249	0.225871	1	2.02616	0.489214	1
Kirrel3	1.43829	-0.214861	1	1.3664	-1.30822	1
Kiss1	0.991765	0	1	0.993332	0	1
Kiss1r	1.02448	-0.642416	1	1.02606	-0.657329	1
Kit	5.07527	-0.860338	0.0677198	5.2562	-0.317601	1
Kitlg	4.05484	-0.249284	1	4.25166	0.234752	1
Kiz	4.39058	0.120971	1	4.39367	0.015597	1
Kl	1.05593	0.383283	1	1.02566	-0.657119	1
Klb	1.0558	-1.08492	1	1.05753	-1.10703	1
Klc1	6.65464	-0.0877374	1	6.70719	-0.059065	1
Klc2	5.17338	-0.0134931	1	5.20479	-0.0438203	1
Klc3	4.51549	0.242109	1	4.51435	0.127828	1
Klc4	5.27825	0.0572893	1	5.29675	-0.00441712	1
Klf1	1.11738	1.39627	1	1.05698	0.331023	1
Klf10	4.24979	-0.223656	1	4.37752	0.0558576	1
Klf11	4.40841	-0.318296	0.84242	4.58016	0.0945239	1
Klf12	2.0703	0.21384	1	2.08779	0.174797	1
Klf13	2.85249	0.170121	1	2.90605	0.237901	1
Klf14	0.991765	0	1	0.993332	0	1
Klf15	3.78745	-0.0932853	1	3.74648	-0.354093	1
Klf16	2.71454	-0.282547	1	2.76497	-0.185232	1
Klf17	0.991765	0	1	0.993332	0	1
Klf2	6.07777	0.0309946	1	6.1358	0.0741252	1
Klf3	4.56498	-0.0490227	1	4.62098	-0.0100782	1
Klf4	5.31151	-0.0893338	1	5.33822	-0.138862	1
Klf5	4.39588	0.162971	1	4.41395	0.101474	1
Klf6	6.15785	0.103019	1	6.17367	0.0307109	1
Klf7	2.53774	-0.06274	1	2.5843	0.0061005	1
Klf8	1.76071	-0.170369	1	1.85533	0.264033	1
Klf9	4.97655	-0.0901397	1	4.98402	-0.191715	1
Klhdc1	2.70277	-0.328396	1	2.76409	-0.185223	1
Klhdc10	3.37933	0.0761255	1	3.38752	-0.0167953	1
Klhdc2	5.59913	-0.0498998	1	5.63373	-0.0638011	1
Klhdc3	5.65209	-0.159377	1	5.73063	-0.0499356	1
Klhdc4	4.72239	-0.0514007	1	4.75072	-0.0832576	1
Klhdc7a	2.07158	0.330462	1	2.0733	0.220989	1
Klhdc7b	0.991765	0	1	0.993332	0	1
Klhdc8a	3.86073	-0.105944	1	3.79045	-0.476678	1
Klhdc8b	2.89188	0.0430578	1	2.9944	0.278113	1
Klhdc9	2.39456	0.384862	1	2.43094	0.406749	1
Klhl1	0.991765	0	1	0.993332	0	1
Klhl10	0.991765	0	1	0.993332	0	1
Klhl11	2.6577	0.143564	1	2.66975	0.0698422	1
Klhl12	3.96663	-0.0302534	1	3.98228	-0.104269	1
Klhl13	3.86453	-0.526728	0.349102	3.95099	-0.323149	1
Klhl14	0.991765	0	1	0.993332	0	1
Klhl15	2.14646	0.00306115	1	2.17726	0.0307631	1
Klhl17	3.37931	-0.372693	1	3.49801	-0.0648164	1
Klhl18	3.23958	-0.0498744	1	3.34227	0.168469	1
Klhl2	4.35944	-0.263346	1	4.45008	-0.0944939	1
Klhl20	3.59121	-0.0379922	1	3.66711	0.0862195	1
Klhl21	3.88389	-0.190693	1	3.95523	-0.0735743	1
Klhl22	4.40222	-0.135009	1	4.42964	-0.16996	1
Klhl24	5.19862	0.128356	1	5.22973	0.0990944	1
Klhl25	2.91985	0.0216032	1	2.94859	0.00186641	1
Klhl26	2.14781	0.113328	1	2.16376	0.0705803	1
Klhl28	2.14377	-0.109759	1	2.18965	-0.00798069	1
Klhl29	1.59807	-0.27403	1	1.62147	-0.206513	1
Klhl3	1.28609	0.699291	1	1.31415	0.828789	1
Klhl30	2.17588	-0.298139	1	2.20645	-0.255752	1
Klhl31	1.05596	0.383703	1	1.05711	0.330853	1
Klhl32	1.17471	0.614172	1	1.23324	1.11546	1
Klhl33	1.59732	-0.546475	1	1.66316	-0.133922	1
Klhl34	1.05487	-1.08412	1	1.05683	-1.10665	1
Klhl35	0.991765	0	1	0.993332	0	1
Klhl36	2.84517	-0.0217986	1	2.90864	0.0929223	1
Klhl38	1.39041	0.030592	1	1.44053	0.348277	1
Klhl4	2.2609	-0.386839	1	2.38009	0.0622858	1
Klhl40	1.02418	1.02481	1	0.993332	0	1
Klhl41	2.29689	-0.0799344	1	2.30049	-0.189412	1
Klhl42	2.56129	-0.184734	1	2.618	-0.0669893	1
Klhl5	4.23038	-0.172522	1	4.31371	-0.0279259	1
Klhl6	2.6379	-0.134503	1	2.75059	0.179639	1
Klhl7	5.16748	-0.114984	1	5.2489	0.00713697	1
Klhl8	3.62347	-0.266155	1	3.67325	-0.210133	1
Klhl9	5.51027	-0.0872275	1	5.59346	0.0326003	1
Klk1	0.991765	0	1	0.993332	0	1
Klk10	1.02402	1.02456	1	0.993332	0	1
Klk11	0.991765	0	1	0.993332	0	1
Klk12	0.991765	0	1	0.993332	0	1
Klk13	0.991765	0	1	0.993332	0	1
Klk14	1.28601	0.699293	1	1.23304	0.0240343	1
Klk15	0.991765	0	1	0.993332	0	1
Klk4	0.991765	0	1	0.993332	0	1
Klk5	0.991765	0	1	0.993332	0	1
Klk6	0.991765	0	1	0.993332	0	1
Klk7	1.55407	0.416716	1	1.48701	-0.199525	1
Klk8	4.90359	-0.0825432	1	4.90569	-0.197055	1
Klk9	0.991765	0	1	0.993332	0	1
Klkb1	1.31613	1.80944	1	1.08896	-1.44965	1
Klrb1c-like	1.14809	2.62643	0.386276	1.23406	3.14849	0.132211
Klrb1f	2.82754	0.694063	0.788122	2.8644	0.682119	1
Klrc2	1.46386	1.20472	1	1.64197	1.89195	0.132211
Klrd1	2.02629	0.837597	0.793679	2.19265	1.27085	0.132211
Klrf1	1.62084	0.359197	1	1.68334	0.602594	1
Klrg1	2.1178	0.0837128	1	2.28876	0.651751	1
Klrg2	1.46301	-0.323519	1	1.51123	-0.00731428	1
Klrk1	2.07496	0.671339	1	2.36697	1.46809	0.01262
Kmo	1.85851	0.369089	1	1.82165	0.0715934	1
Kmt2a	2.78952	-0.151084	1	2.80298	-0.225022	1
Kmt2b	3.76695	-0.248566	1	3.89079	0.0346681	1
Kmt2c	2.79852	-0.169998	1	2.8487	-0.0996184	1
Kmt2d	3.48647	-0.261332	1	3.62952	0.0941555	1
Kmt2e	4.57064	-0.223331	1	4.70153	0.0502284	1
Kmt5a	5.5088	0.0934346	1	5.5268	0.0305899	1
Kmt5b	4.10715	-0.120766	1	4.20542	0.0612101	1
Kmt5c	3.42595	-0.169119	1	3.49953	-0.0348958	1
Kncn	1.02438	-0.64233	1	1.02599	-0.657292	1
Kndc1	2.35386	0.650106	0.942985	2.27547	0.24953	1
Kng1	6.99745	0.450363	1	6.74141	-0.366766	1
Knl1	1.1171	0.533337	1	1.11853	0.461804	1
Knop1	2.79819	-0.0934361	1	2.88174	0.100665	1
Knstrn	2.28852	0.141599	1	2.35427	0.293806	1
Kntc1	1.41479	0.588072	1	1.44014	0.658961	1
Kpna1	3.88935	-0.167048	1	3.95694	-0.0676752	1
Kpna2	4.80903	-0.0515625	1	4.88821	0.0684568	1
Kpna3	4.35965	0.0190032	1	4.41425	0.0622976	1
Kpna4	5.22492	-0.0126249	1	5.27826	0.0184829	1
Kpna5	2.36208	-0.231584	1	2.46209	0.0880872	1
Kpna6	4.37763	0.0672827	1	4.38813	-0.0191104	1
Kpna7	0.991765	0	1	0.993332	0	1
Kpnb1	5.8346	0.0298843	1	5.8883	0.0616079	1
Kptn	3.93478	-0.0998408	1	3.94653	-0.185509	1
Kras	4.73486	-0.0017354	1	4.78938	0.0354727	1
Krba1	3.50458	-0.186361	1	3.57587	-0.0656913	1
Krbox1	5.07923	0.398579	1	5.21637	0.61939	1
Krcc1	6.8505	0.196082	1	6.83378	0.0444399	1
Kremen1	3.64608	0.0115814	1	3.70053	0.0598332	1
Kremen2	0.991765	0	1	0.993332	0	1
Kri1	4.60082	-0.0843738	1	4.65371	-0.0444905	1
Krit1	4.71919	-0.122815	1	4.78894	-0.0289772	1
Krr1	5.27045	-0.115049	1	5.29031	-0.172383	1
Krt1	1.02355	-0.641613	1	1.02532	-0.656936	1
Krt10	1.55778	0.163117	1	1.55815	0.0608629	1
Krt12	0.991765	0	1	0.993332	0	1
Krt13	0.991765	0	1	0.993332	0	1
Krt14	1.837	0.0812402	1	1.66539	-1.48366	1
Krt15	2.27533	0.00928333	1	1.99706	-2.31925	1
Krt17	1.31461	0.882022	1	1.20738	-0.406106	1
Krt18	7.89904	0.474457	0.102322	7.78974	0.104526	1
Krt19	9.37682	-0.0432	1	9.36545	-0.19598	1
Krt2	1.20512	1.54155	1	1.28831	2.04148	1
Krt20	0.991765	0	1	0.993332	0	1
Krt222	0.991765	0	1	0.993332	0	1
Krt23	5.06769	0.507648	0.450051	4.95169	0.106378	1
Krt24	3.64738	-0.582769	1	3.76771	-0.249256	1
Krt25	0.991765	0	1	0.993332	0	1
Krt26	0.991765	0	1	0.993332	0	1
Krt27	0.991765	0	1	0.993332	0	1
Krt28	0.991765	0	1	0.993332	0	1
Krt34	0.991765	0	1	0.993332	0	1
Krt35	0.991765	0	1	0.993332	0	1
Krt39	0.991765	0	1	0.993332	0	1
Krt4	1.31314	-0.418073	1	1.34139	-0.186882	1
Krt40	0.991765	0	1	0.993332	0	1
Krt5	1.62005	0.0836123	1	1.51225	-0.988983	1
Krt6a	0.991765	0	1	0.993332	0	1
Krt7	8.64109	0.00187826	1	8.62632	-0.158071	1
Krt71	0.991765	0	1	0.993332	0	1
Krt72	0.991765	0	1	0.993332	0	1
Krt74	0.991765	0	1	0.993332	0	1
Krt75	1.74275	0.635717	1	1.76248	0.622379	1
Krt77	0.991765	0	1	0.993332	0	1
Krt79	0.991765	0	1	0.993332	0	1
Krt8	8.65359	0.273732	1	8.60044	0.0296349	1
Krt80	4.79291	0.264257	1	4.81693	0.219586	1
Krt82	0.991765	0	1	0.993332	0	1
Krt84	0.991765	0	1	0.993332	0	1
Krt85	0.991765	0	1	0.993332	0	1
Krt9	0.991765	0	1	0.993332	0	1
Krtap11-1	0.991765	0	1	0.993332	0	1
Krtap15-1	0.991765	0	1	0.993332	0	1
Krtap29-1	0.991765	0	1	0.993332	0	1
Krtap3-2	0.991765	0	1	0.993332	0	1
Krtap7-1	0.991765	0	1	0.993332	0	1
Krtcap2	7.03097	-0.095775	1	7.05689	-0.139606	1
Krtcap3	5.2479	0.0832612	1	5.2516	-0.0152061	1
Ksr1	2.37362	-0.352631	1	2.43796	-0.167982	1
Ksr2	0.991765	0	1	0.993332	0	1
Kti12	3.55381	0.0422886	1	3.55345	-0.0715965	1
Ktn1	5.348	-0.0875242	1	5.41191	-0.0216732	1
Kxd1	5.87924	0.0934888	1	5.87467	-0.0341341	1
Ky	0.991765	0	1	0.993332	0	1
Kyat1	4.21226	-0.108681	1	4.22746	-0.176968	1
Kyat3	3.87051	0.0664041	1	3.88684	0.00765562	1
Kynu	2.60849	0.456181	1	2.55477	0.151473	1
L1cam	2.44975	-0.334274	1	2.59955	0.178884	1
L1td1	0.991765	0	1	0.993332	0	1
L2hgdh	2.23243	-0.110303	1	2.24765	-0.153348	1
L3hypdh	2.51078	-0.214949	1	2.53532	-0.22328	1
L3mbtl1	0.991765	0	1	0.993332	0	1
L3mbtl2	3.28676	0.0922098	1	3.31463	0.0661176	1
L3mbtl3	2.50651	-0.137213	1	2.54286	-0.101894	1
L3mbtl4	0.991765	0	1	0.993332	0	1
Lacc1	2.98574	0.715738	0.207202	2.91613	0.406722	1
Lactb	3.95312	0.30095	1	3.90257	0.0479193	1
Lactb2	4.01773	-0.0466366	1	4.06629	-0.0103009	1
Lactbl1	0.991765	0	1	0.993332	0	1
Lad1	3.15966	0.0903705	1	3.21755	0.166486	1
Lag3	1.99343	0.333765	1	2.04153	0.436232	1
Lage3	5.96549	0.0525475	1	5.93197	-0.155745	1
Lair1	4.05872	0.649052	0.228751	4.01395	0.444575	1
Lair1-like	1.20404	0.938563	1	1.14736	0.119501	1
Lalba	1.14773	0.195004	1	1.11969	-0.461773	1
Lama1	0.991765	0	1	0.993332	0	1
Lama2	2.60616	-0.205272	1	2.65051	-0.136553	1
Lama3	5.52618	-0.157579	1	5.5911	-0.0900631	1
Lama4	4.70794	-0.25531	1	4.75203	-0.241196	1
Lama5	5.7571	-0.317161	0.607797	5.89053	-0.0382551	1
Lamb1	5.48853	-0.0944434	1	5.45163	-0.349752	1
Lamb2	6.62381	-0.225516	0.436299	6.73317	-0.0276778	1
Lamb3	6.89272	-0.119434	1	6.96946	-0.018863	1
Lamc3	4.15471	-0.204011	1	4.26153	0.00609009	1
Lamp1	9.19409	-0.0394205	1	9.22466	-0.0751133	1
Lamp2	6.99691	0.031173	1	7.02329	-0.011118	1
Lamp3	8.67231	-0.135127	1	8.77082	0.02779	1
Lamp5	0.991765	0	1	0.993332	0	1
Lamtor1	6.89481	0.0637142	1	6.92513	0.0352013	1
Lamtor2	4.00697	0.151037	1	3.97533	-0.0508967	1
Lamtor3	3.84049	0.483363	1	3.89464	0.487231	1
Lamtor4	6.90556	0.0239016	1	6.89976	-0.107519	1
Lamtor5	5.57937	0.329797	1	5.52834	0.0974063	1
Lancl1	4.06346	0.0540266	1	4.11019	0.0793655	1
Lancl2	3.29947	-0.00478955	1	3.37176	0.117255	1
Lancl3	0.991765	0	1	0.993332	0	1
Lap3-1	5.93277	0.450245	0.0174667	5.84751	0.134432	1
Lap3-2	2.34999	-0.119295	1	2.07347	-2.76117	0.756067
Laptm4a	9.39044	-0.125832	0.974629	9.42961	-0.134706	1
Laptm4b	5.6559	-0.13186	1	5.73088	-0.0250962	1
Laptm5	6.24187	0.437569	0.206751	6.26885	0.398747	1
Laptm5-like	3.094	-0.325128	1	3.14549	-0.223564	1
Large1	2.83254	-0.225311	1	2.91552	-0.0237727	1
Large2	3.06507	-0.0682869	1	3.09784	-0.0681837	1
Larp1	4.29123	-0.0332756	1	4.33218	-0.0364201	1
Larp1b	3.35531	0.103626	1	3.32935	-0.0974599	1
Larp4	3.71005	0.0559456	1	3.70166	-0.0905476	1
Larp4b	3.5364	0.0815012	1	3.54417	-0.0142384	1
Larp6	2.71267	-0.0915304	1	2.81947	0.190396	1
Larp7	4.88616	-0.0732345	1	4.90383	-0.132593	1
Lars1	5.14485	0.000508132	1	5.16899	-0.0440204	1
Lars2	3.18017	0.072355	1	3.20361	0.0317335	1
Las1l	4.83235	-0.00579213	1	4.83659	-0.113591	1
Lasp1	5.95761	0.0316836	1	5.99735	0.0216538	1
Lat	5.50726	0.293809	0.425447	5.51624	0.212209	1
Lat2	3.82426	0.44623	0.448518	3.87979	0.481051	1
Lats1	3.02638	0.128203	1	3.02071	-0.0128992	1
Lats2	5.18726	0.12914	1	5.23628	0.142505	1
Lax1	2.13237	-0.432594	1	2.3551	0.457721	1
Layn	3.35711	-0.219836	1	3.49375	0.123743	1
Lbh	6.96986	-0.408248	0.251133	7.20536	0.158789	1
Lbhd2	1.85811	-1.07419	0.957793	2.04511	0.0674858	1
Lbp	5.58461	0.479822	0.253793	5.44023	-0.00272986	1
Lbr	5.19508	-0.132815	1	5.29782	0.0464251	1
Lbx1	0.991765	0	1	0.993332	0	1
Lbx2	0.991765	0	1	0.993332	0	1
Lca5	1.53271	0.264167	1	1.51121	-0.00731419	1
Lca5l	1.02418	1.02481	1	1.02571	0.987959	1
Lcat	3.3648	-0.230484	1	3.37477	-0.320446	1
Lce6a	0.991765	0	1	0.993332	0	1
Lck	4.02498	-0.177557	1	4.41236	0.756385	0.0388639
Lclat1	2.75611	-0.192749	1	2.8334	-0.00816073	1
Lcmt1	6.29739	0.0930698	1	6.3111	0.0213747	1
Lcmt2	2.69023	0.0134869	1	2.70235	-0.0591974	1
Lcn10	0.991765	0	1	0.993332	0	1
Lcn12	0.991765	0	1	0.993332	0	1
Lcn2	6.6706	0.24691	1	6.57962	-0.113471	1
Lcn6	0.991765	0	1	0.993332	0	1
Lcn8	0.991765	0	1	0.993332	0	1
Lcn9	1.14606	-0.672037	1	1.14786	-0.737964	1
Lcor	1.83147	0.116543	1	1.79696	-0.212595	1
Lcorl	2.05468	-0.10909	1	2.11752	0.0866201	1
Lcp1	7.74665	0.105155	1	7.80111	0.13583	1
Lcp2	3.66163	0.485454	0.351223	3.69951	0.479247	0.875156
Lct	0.991765	0	1	0.993332	0	1
Lctl	0.991765	0	1	0.993332	0	1
Ldah	3.84234	0.0475915	1	3.86541	0.00447496	1
Ldb1	6.12481	-0.27326	0.0992165	6.27506	0.0453226	1
Ldb2	4.39475	-0.537931	0.126211	4.63235	0.119235	1
Ldb3	2.6027	-0.130483	1	2.66953	0.0185325	1
Ldha	8.36114	-0.00352608	1	8.37302	-0.085996	1
Ldha-like	5.22872	-0.182288	1	5.32228	-0.0144911	1
Ldhb	6.61663	-0.0536285	1	6.62546	-0.145166	1
Ldhd	3.10216	-0.055485	1	3.15619	0.0168594	1
Ldlr	4.96901	-0.102071	1	5.11737	0.202988	1
Ldlrad1	2.99451	0.845153	0.0813331	2.83287	0.265596	1
Ldlrad2	0.991765	0	1	0.993332	0	1
Ldlrad3	3.99079	0.0555866	1	4.06342	0.157089	1
Ldlrad4	3.62709	-0.0494615	1	3.67189	-0.0259206	1
Ldlrap1	5.1304	-0.0795173	1	5.19326	-0.0159284	1
Ldoc1	5.98863	-0.278095	0.341198	6.11429	-0.0199985	1
Leap2	1.28911	-1.58673	1	1.26356	-2.69528	1
Lect2	1.48981	-0.118325	1	1.34345	-3.05216	1
Lef1	2.72345	-0.809495	0.459987	2.98839	0.189506	1
Lekr1	1.1175	1.39587	1	1.1186	1.32494	1
Lelp1	0.991765	0	1	0.993332	0	1
Lemd1	0.991765	0	1	0.993332	0	1
Lemd2	5.13103	-0.0271835	1	5.17118	-0.027476	1
Lemd3	3.12022	-0.185168	1	3.23074	0.0868688	1
Leng1	4.62499	0.00411038	1	4.61522	-0.143568	1
Leng8	5.53339	-0.380143	0.477102	5.72351	0.0758898	1
Leng9	3.08857	0.186694	1	3.07404	0.0210165	1
Leo1	4.55887	-0.0124164	1	4.56064	-0.127087	1
Lepr	4.67978	-0.181356	1	4.72629	-0.153019	1
Leprot	6.06378	0.133975	1	6.09829	0.115234	1
Leprotl1	6.28353	0.0326386	1	6.32147	0.0220969	1
Letm1	5.37559	-0.0440749	1	5.40557	-0.0755236	1
Letm2	4.08976	-0.278284	1	4.23247	0.0566505	1
Letmd1	3.9567	-0.124598	1	3.9956	-0.119902	1
Lexm	0.991765	0	1	0.993332	0	1
Lfng	5.62677	-0.236894	0.916775	5.73062	-0.0480726	1
Lgals1	8.26999	0.0899268	1	8.23909	-0.11116	1
Lgals12	1.85344	-0.277828	1	1.87399	-0.269012	1
Lgals2	1.23162	-1.27487	1	1.26157	-0.764206	1
Lgals3	8.09638	0.524636	0.192948	7.92969	0.00973695	1
Lgals3bp	7.92815	1.6921	4.81247e-45	7.34011	0.534774	0.0524607
Lgals4	0.991765	0	1	0.993332	0	1
Lgals7	0.991765	0	1	0.993332	0	1
Lgals8	5.31248	0.129456	1	5.29382	-0.0322371	1
Lgals9	5.35261	1.31399	2.75156e-16	4.78878	-0.0657897	1
Lgalsl	4.18898	0.0985622	1	4.18407	-0.0292996	1
Lgi1	1.50966	0.908765	1	1.4167	0.156065	1
Lgi2	1.20521	1.54154	1	1.26157	1.87189	1
Lgi3	6.09843	-0.252759	0.977063	6.21088	-0.0378104	1
Lgi4	3.16017	-0.567067	0.572212	3.39402	0.175344	1
Lgmn	7.74221	0.292417	0.351223	7.67591	0.013537	1
Lgr4	2.61623	-0.371235	1	2.70167	-0.120488	1
Lgr5	1.38811	-0.362014	1	1.41483	-0.194262	1
Lgr6	1.36356	-0.23408	1	1.39099	-0.0657467	1
Lgsn	0.991765	0	1	0.993332	0	1
Lhcgr	0.991765	0	1	0.993332	0	1
Lhfpl1	0.991765	0	1	0.993332	0	1
Lhfpl2	2.0054	0.0250665	1	2.02398	-0.00120685	1
Lhfpl3	0.991765	0	1	0.993332	0	1
Lhfpl4	1.05572	1.61755	1	1.02579	0.988039	1
Lhfpl5	0.991765	0	1	0.993332	0	1
Lhfpl6	7.25391	-0.251703	0.611282	7.37157	-0.0265378	1
Lhx1	0.991765	0	1	0.993332	0	1
Lhx2	0.991765	0	1	0.993332	0	1
Lhx3	0.991765	0	1	0.993332	0	1
Lhx5	0.991765	0	1	0.993332	0	1
Lhx6	1.72027	-0.460863	1	1.72262	-0.564857	1
Lhx8	0.991765	0	1	0.993332	0	1
Lhx9	0.991765	0	1	0.993332	0	1
Lias	3.97071	0.0391761	1	3.98773	-0.0231314	1
Lif	1.28679	0.699294	1	1.17692	-0.969918	1
Lifr	2.8405	-0.127492	1	2.87191	-0.125355	1
Lig1	4.06719	0.0212761	1	4.08771	-0.0327328	1
Lig3	3.89193	-0.0845109	1	3.90934	-0.155222	1
Lig4	3.25696	0.0726755	1	3.25856	-0.040814	1
Lilr-like-1	5.04504	1.20187	0.141785	4.75934	0.512409	1
Lilr-like-2	2.66707	0.743702	0.432758	2.63249	0.536196	1
Lilr-like-3	4.29648	0.428624	0.60452	4.21081	0.0801227	1
Lilr-like-4	4.40972	0.895262	3.14599e-05	4.18059	0.240018	1
Lilr-like-5	1.48758	-0.44828	1	1.5572	0.046324	1
Lilr-like-6	3.24006	-0.977221	1	3.44725	-0.201483	1
Lilr-like-7	1.83795	0.898517	0.929004	1.78213	0.543237	1
Lilra5	3.21932	0.410685	0.978761	3.1973	0.233051	1
Lilra5-like-1	5.3464	0.777154	0.00050937	5.11814	0.136621	1
Lilra6-like	2.88338	0.112611	1	2.91816	0.122657	1
Lilrb3-like	1.74306	0.812525	1	1.66326	0.291589	1
Lilrb4-like-1	2.47474	0.170897	1	2.49893	0.149508	1
Lilrb4-like-2	3.79402	0.634945	0.12034	3.74237	0.39604	1
Lilrb4-like-3	2.08944	1.05885	0.349446	1.96085	0.463361	1
Lilrb4-like-4	1.48615	1.04917	1	1.46383	0.810693	1
Lim2	0.991765	0	1	1.02571	0.987959	1
Lima1	4.85995	0.232202	0.90837	4.87247	0.154713	1
Limch1	6.35172	-0.144626	1	6.46844	0.0665219	1
Limd1	3.97239	-0.420148	0.598123	4.15622	0.0666617	1
Limd2	8.76098	-0.070498	1	8.97341	0.373668	1
Lime1	4.75766	-0.329594	0.46679	4.90547	0.0163946	1
Limk1	3.18739	-0.140425	1	3.25343	-0.0274913	1
Limk2	5.01837	0.0264845	1	5.04928	-0.00690335	1
Lims1	6.34101	-0.220978	1	6.44778	-0.024819	1
Lims2	5.94325	-0.209939	1	5.94968	-0.31941	0.775624
Lin28a	0.991765	0	1	0.993332	0	1
Lin28b	0.991765	0	1	0.993332	0	1
Lin37	4.40928	-0.034493	1	4.40519	-0.168698	1
Lin52	4.14141	-0.0773316	1	4.19811	-0.00833248	1
Lin54	2.74921	-0.112434	1	2.817	0.0315027	1
Lin7a	1.02446	1.02524	1	0.993332	0	1
Lin7b	3.20865	0.145137	1	3.18759	-0.0410183	1
Lin7c	5.36792	-0.041923	1	5.41877	-0.0071535	1
Lin9	2.07047	-0.412793	1	2.1778	0.030764	1
Lingo1	2.33745	-0.779937	0.921726	2.54476	0.109676	1
Lingo2	1.6206	0.359189	1	1.62179	0.255143	1
Lingo3	0.991765	0	1	0.993332	0	1
Lingo4	0.991765	0	1	0.993332	0	1
Lins1	3.39391	-0.080033	1	3.4095	-0.149953	1
Lipc	1.4659	-0.00424539	1	1.36875	-1.34494	1
Lipe	4.06535	-0.527817	1	4.06971	-0.645453	1
Lipg	2.52181	0.205458	1	2.42893	-0.306581	1
Liph	3.06342	0.377741	1	3.02978	0.163297	1
Lipi	0.991765	0	1	0.993332	0	1
Lipt1	2.03976	-0.332136	1	2.00994	-0.646695	1
Lipt2	2.22276	0.325478	1	2.1356	-0.180572	1
Litaf	5.76963	0.213173	0.705656	5.74491	0.0277905	1
Litafd	1.63862	-0.427785	1	1.74266	0.169003	1
Lix1	0.991765	0	1	0.993332	0	1
Lix1l	4.86217	-0.214205	1	4.92931	-0.127715	1
Lkaaear1	0.991765	0	1	0.993332	0	1
Llcfc1	0.991765	0	1	0.993332	0	1
Llgl1	3.99572	0.021893	1	4.06576	0.113136	1
Llgl2	5.26135	0.0797386	1	5.27576	0.00366397	1
Llph	6.83838	0.149696	1	6.79275	-0.0871727	1
Lman1	5.06374	-0.0202324	1	5.12384	0.037418	1
Lman1l	1.11622	-1.69639	1	1.20599	0.256975	1
Lman2	6.61392	-0.0310073	1	6.64321	-0.0659636	1
Lman2l	4.4354	-0.00702382	1	4.50208	0.0721908	1
Lmbr1	3.42375	-0.236519	1	3.49819	-0.0949363	1
Lmbr1l	3.53376	-0.267129	1	3.65125	0.012379	1
Lmbrd1	5.57392	-0.0622589	1	5.59443	-0.119505	1
Lmbrd2	2.36227	0.0352037	1	2.4015	0.0816848	1
Lmcd1	4.48338	-0.285215	1	4.50417	-0.342369	1
Lmf1	3.76091	-0.0725813	1	3.78709	-0.106945	1
Lmf2	5.02675	-0.296383	0.402695	5.1341	-0.0851609	1
Lmln	1.9243	0.138231	1	1.90909	-0.0628061	1
Lmln2	1.8543	-0.107136	1	1.85602	-0.214007	1
Lmnb1	4.30977	0.212421	1	4.40496	0.362691	1
Lmnb2	3.30814	-0.0531902	1	3.37345	0.0522464	1
Lmntd1	1.11633	1.39462	1	1.1771	1.9077	1
Lmntd2	2.04045	-0.0657493	1	2.04241	-0.17455	1
Lmo1	8.1071	0.130209	1	8.11601	0.0463909	1
Lmo2	5.99472	-0.0518926	1	6.1197	0.174138	1
Lmo3	1.74259	0.457018	1	1.68392	0.00335399	1
Lmo4	5.29971	-0.0708895	1	5.32938	-0.0965991	1
Lmo7	7.16942	-0.0180349	1	7.20938	-0.0215604	1
Lmod1	4.12289	0.124099	1	4.00819	-0.37556	1
Lmod2	2.79721	-0.3926	1	2.89098	-0.122456	1
Lmod3	1.11727	2.36092	0.689052	1.02579	0.988038	1
Lmtk2	4.14145	0.152772	1	4.14397	0.0430103	1
Lmtk3	1.08597	-0.0593824	1	1.08795	-0.118626	1
Lmx1a	0.991765	0	1	0.993332	0	1
Lmx1b	1.17649	-0.0788341	1	1.17814	-0.157033	1
Lnp1	2.69771	-0.380119	1	2.79454	-0.0841396	1
Lnpk	4.36256	-0.088619	1	4.46141	0.0937716	1
Lnx1	2.11718	0.415796	1	2.08767	0.174797	1
Lnx2	3.81464	-0.0744561	1	3.84985	-0.0828066	1
LOC114680616	0.991765	0	1	0.993332	0	1
LOC114680651	2.26072	0.212371	1	2.22008	-0.0824972	1
LOC114680653	2.49534	0.333005	1	2.49648	0.221286	1
LOC114680655	0.991765	0	1	0.993332	0	1
LOC114680662	0.991765	0	1	0.993332	0	1
LOC114680671	0.991765	0	1	0.993332	0	1
LOC114680701	0.991765	0	1	0.993332	0	1
LOC114680710	1.17695	-0.916634	1	1.1494	-1.999	1
LOC114680711	1.72052	-0.0378229	1	1.76236	0.105016	1
LOC114680714	1.74054	0.457019	1	1.68319	0.00336073	1
LOC114680722	0.991765	0	1	0.993332	0	1
LOC114680725	2.81229	-0.605698	1	2.97295	-0.0464202	1
LOC114680726	0.991765	0	1	0.993332	0	1
LOC114680733	0.991765	0	1	0.993332	0	1
LOC114680740	0.991765	0	1	0.993332	0	1
LOC114680755	1.59763	-0.274029	1	1.6422	-0.0547779	1
LOC114680763	0.991765	0	1	0.993332	0	1
LOC114680766	1.74374	0.275004	1	1.7446	0.168994	1
LOC114680767	0.991765	0	1	0.993332	0	1
LOC114680768	1.70235	0.0333092	1	1.70428	-0.0716736	1
LOC114680770	1.2605	-0.0881442	1	1.26172	-0.175743	1
LOC114680771	1.41603	0.25415	1	1.41691	0.156064	1
LOC114680775	1.51018	0.372823	1	1.53405	0.423081	1
LOC114680783	0.991765	0	1	0.993332	0	1
LOC114680801	0.991765	0	1	0.993332	0	1
LOC114680806	0.991765	0	1	0.993332	0	1
LOC114680811	0.991765	0	1	0.993332	0	1
LOC114680813	2.2628	1.02102	0.342648	2.34201	1.15004	0.265036
LOC114680816	5.33144	0.211362	1	5.23586	-0.172835	1
LOC114680838	2.64184	-0.00171758	1	2.69363	0.0841025	1
LOC114680839	3.11913	0.165342	1	3.17136	0.219133	1
LOC114680841	2.63017	0.0214503	1	2.69263	0.143799	1
LOC114680842	1.99231	-0.062577	1	2.08864	0.28805	1
LOC114680843	3.55238	-0.104036	1	3.60307	-0.050175	1
LOC114680845	2.84081	-0.021782	1	2.87014	-0.0325462	1
LOC114680847	1.5334	0.781605	1	1.39256	-0.45377	1
LOC114680848	0.991765	0	1	0.993332	0	1
LOC114680849	3.27847	0.140875	1	3.21933	-0.18761	1
LOC114680855	0.991765	0	1	0.993332	0	1
LOC114680858	2.05564	-0.373027	1	2.11925	-0.140747	1
LOC114680859	3.43287	-0.190679	1	3.52487	-0.000614173	1
LOC114680860	2.93361	0.0533326	1	2.94339	-0.0285059	1
LOC114680862	1.23095	-1.27487	1	1.28779	-0.351187	1
LOC114680864	1.34271	1.11196	1	1.23537	0.0231997	1
LOC114680865	1.08786	0.976182	1	1.02608	-0.657341	1
LOC114680866	2.02317	0.107684	1	2.00891	-0.0835938	1
LOC114680869	2.92997	0.0533383	1	2.9745	0.0892994	1
LOC114680873	1.11683	-0.398477	1	1.14871	0.119498	1
LOC114680874	1.81729	-0.34883	1	1.89153	-0.00780672	1
LOC114680875	0.991765	0	1	0.993332	0	1
LOC114680877	2.91535	0.0216261	1	2.95242	0.0316184	1
LOC114680880	5.25789	-0.201835	0.953106	5.31297	-0.15307	1
LOC114680899	0.991765	0	1	0.993332	0	1
LOC114680903	0.991765	0	1	0.993332	0	1
LOC114680904	0.991765	0	1	0.993332	0	1
LOC114680905	0.991765	0	1	0.993332	0	1
LOC114680908	2.97859	-0.096867	1	2.99767	-0.147043	1
LOC114680909	2.984	0.0796113	1	2.971	-0.0974214	1
LOC114680910	5.04047	-0.0492745	1	5.13555	0.108011	1
LOC114680921	4.46662	0.0294876	1	4.58026	0.24124	1
LOC114680954	0.991765	0	1	0.993332	0	1
LOC114680958	2.79116	0.205709	1	2.79148	0.0931324	1
LOC114680963	0.991765	0	1	0.993332	0	1
LOC114680968	3.97996	0.442989	0.618047	3.90172	0.117	1
LOC114680978	1.02464	1.02551	1	1.02579	0.988039	1
LOC114680980	4.24549	-0.148795	1	4.33626	0.00933261	1
LOC114680982	1.60012	-0.274031	1	1.60118	-0.376105	1
LOC114680986	0.991765	0	1	0.993332	0	1
LOC114681020	3.74045	-0.200663	1	3.80888	-0.0855828	1
LOC114681034	0.991765	0	1	0.993332	0	1
LOC114681072	1.23493	3.26189	0.938558	0.993332	0	1
LOC114681081	1.02446	1.02524	1	0.993332	0	1
LOC114681082	2.68905	0.156421	1	2.65677	-0.0719666	1
LOC114681096	1.51605	-1.89747	1	1.4698	-3.5669	1
LOC114681102	0.991765	0	1	0.993332	0	1
LOC114681111	3.05028	0.0358763	1	3.15198	0.250253	1
LOC114681112	2.15103	-0.519416	1	2.10547	-1.02767	1
LOC114681115	0.991765	0	1	0.993332	0	1
LOC114681116	2.71562	-0.238093	1	2.82498	0.0646655	1
LOC114681117	1.68232	-0.104634	1	1.7043	-0.0716701	1
LOC114681120	2.5081	-0.205487	1	2.38443	-1.09009	1
LOC114681126	2.32849	0.0415706	1	2.342	-0.0126657	1
LOC114681132	2.10426	0.23965	1	2.27545	0.781675	1
LOC114681134	1.02406	1.02461	1	0.993332	0	1
LOC114681137	1.23435	0.664692	1	1.31618	1.25295	1
LOC114681138	0.991765	0	1	0.993332	0	1
LOC114681148	0.991765	0	1	0.993332	0	1
LOC114681161	0.991765	0	1	0.993332	0	1
LOC114681165	1.31358	0.0618671	1	1.31539	-0.0304737	1
LOC114681174	5.63988	0.299811	0.892483	5.5713	0.0143475	1
LOC114681179	1.08805	-0.0600675	1	1.11935	0.461511	1
LOC114681184	4.38862	0.0363655	1	4.41428	-0.00375379	1
LOC114681187	4.32548	-0.220745	1	4.2012	-0.83701	0.763888
LOC114681232	2.76724	0.139823	1	2.56214	-0.922051	0.641084
LOC114681250	1.20508	-1.1005	1	1.20722	-1.1697	1
LOC114681266	0.991765	0	1	0.993332	0	1
LOC114681281	3.55029	-0.529294	0.480373	3.75585	0.0793423	1
LOC114681284	2.35258	-0.29582	1	2.40514	-0.165524	1
LOC114681294	1.79879	0.0713143	1	1.83761	0.171021	1
LOC114681301	0.991765	0	1	0.993332	0	1
LOC114681333	2.71979	-0.174737	1	2.78064	-0.0525312	1
LOC114681335	2.99855	0.538848	1	2.74362	-0.485238	1
LOC114681370	1.08809	-1.42437	1	1.08947	-1.44991	1
LOC114681372	4.57574	0.0729577	1	4.62364	0.0897468	1
LOC114681373	1.02453	-0.642454	1	1.02606	-0.657328	1
LOC114681376	0.991765	0	1	0.993332	0	1
LOC114681377	0.991765	0	1	0.993332	0	1
LOC114681378	0.991765	0	1	0.993332	0	1
LOC114681382	0.991765	0	1	0.993332	0	1
LOC114681385	0.991765	0	1	0.993332	0	1
LOC114681394	0.991765	0	1	0.993332	0	1
LOC114681405	2.91498	-0.164783	1	2.9767	-0.0501485	1
LOC114681406	0.991765	0	1	0.993332	0	1
LOC114681407	2.77931	0.116111	1	2.79954	0.0722901	1
LOC114681408	0.991765	0	1	0.993332	0	1
LOC114681409	0.991765	0	1	0.993332	0	1
LOC114681422	0.991765	0	1	0.993332	0	1
LOC114681424	5.39002	-0.0447789	1	5.40851	-0.108648	1
LOC114681425	0.991765	0	1	0.993332	0	1
LOC114681426	0.991765	0	1	0.993332	0	1
LOC114681430	1.8024	-0.291765	1	1.87591	0.0482179	1
LOC114681456	1.5104	-0.201006	1	1.53466	-0.108721	1
LOC114681457	0.991765	0	1	0.993332	0	1
LOC114681458	0.991765	0	1	0.993332	0	1
LOC114681477	2.36359	-0.140827	1	2.41587	-0.0293664	1
LOC114681487	5.12045	-0.115036	1	5.16412	-0.104382	1
LOC114681495	1.02429	-0.642249	1	1.02591	-0.657253	1
LOC114681498	0.991765	0	1	0.993332	0	1
LOC114681499	0.991765	0	1	0.993332	0	1
LOC114681500	0.991765	0	1	0.993332	0	1
LOC114681501	0.991765	0	1	0.993332	0	1
LOC114681502	0.991765	0	1	0.993332	0	1
LOC114681503	0.991765	0	1	0.993332	0	1
LOC114681508	0.991765	0	1	0.993332	0	1
LOC114681511	0.991765	0	1	0.993332	0	1
LOC114681512	0.991765	0	1	0.993332	0	1
LOC114681513	0.991765	0	1	0.993332	0	1
LOC114681515	0.991765	0	1	0.993332	0	1
LOC114681531	2.00802	0.282742	1	1.96015	-0.0738883	1
LOC114681539	1.02446	1.02524	1	0.993332	0	1
LOC114681540	2.08873	0.730306	0.942642	1.94347	-0.0227831	1
LOC114681541	1.90677	0.575295	1	1.744	-0.414609	1
LOC114681543	2.64844	-0.0245144	1	2.69202	0.0238385	1
LOC114681544	2.40069	-0.316008	1	2.52108	0.0937285	1
LOC114681545	2.49624	0.188625	1	2.52029	0.164401	1
LOC114681552	8.67391	0.3576	1	8.53196	-0.118656	1
LOC114681560	1.66464	-2.25736	1	1.62517	-3.95441	1
LOC114681561	0.991765	0	1	0.993332	0	1
LOC114681563	3.61303	2.09692	0.170127	2.61381	-0.703984	1
LOC114681567	0.991765	0	1	1.02579	0.988038	1
LOC114681582	1.99186	-0.0708284	1	1.80146	-1.84585	0.668562
LOC114681586	0.991765	0	1	0.993332	0	1
LOC114681601	2.24675	-0.144422	1	2.30188	-0.00321745	1
LOC114681627	1.02402	1.02456	1	0.993332	0	1
LOC114681633	1.02391	-0.641928	1	1.02564	-0.657107	1
LOC114681636	2.65886	-0.112164	1	2.70164	-0.0591957	1
LOC114681638	6.83931	-0.00122979	1	6.86124	-0.0462149	1
LOC114681641	3.92901	-0.0491906	1	3.97776	-0.0157046	1
LOC114681668	1.05618	0.382398	1	1.08871	0.911559	1
LOC114681678	0.991765	0	1	0.993332	0	1
LOC114681681	3.18731	-0.00638112	1	3.2228	0.0036326	1
LOC114681682	2.6071	-0.205275	1	2.67191	-0.0541318	1
LOC114681684	2.41523	5.22069e-05	1	2.4644	0.088082	1
LOC114681687	1.36435	-1.22306	1	1.46469	-0.0904484	1
LOC114681691	3.72513	-0.13999	1	3.78502	-0.0592395	1
LOC114681694	3.84987	0.129455	1	3.84895	0.0152366	1
LOC114681721	0.991765	0	1	0.993332	0	1
LOC114681727	0.991765	0	1	0.993332	0	1
LOC114681728	0.991765	0	1	0.993332	0	1
LOC114681735	0.991765	0	1	0.993332	0	1
LOC114681736	0.991765	0	1	0.993332	0	1
LOC114681737	0.991765	0	1	0.993332	0	1
LOC114681741	0.991765	0	1	0.993332	0	1
LOC114681749	0.991765	0	1	0.993332	0	1
LOC114681750	0.991765	0	1	0.993332	0	1
LOC114681756	0.991765	0	1	0.993332	0	1
LOC114681757	0.991765	0	1	0.993332	0	1
LOC114681758	0.991765	0	1	0.993332	0	1
LOC114681768	0.991765	0	1	0.993332	0	1
LOC114681769	0.991765	0	1	0.993332	0	1
LOC114681776	2.33646	0.813257	1	1.84207	-3.4466	1
LOC114681777	0.991765	0	1	0.993332	0	1
LOC114681778	0.991765	0	1	0.993332	0	1
LOC114681780	1.11802	0.533961	1	1.08853	-0.119081	1
LOC114681781	0.991765	0	1	0.993332	0	1
LOC114681782	0.991765	0	1	0.993332	0	1
LOC114681783	0.991765	0	1	0.993332	0	1
LOC114681784	1.5325	0.525375	1	1.51021	0.271347	1
LOC114681786	0.991765	0	1	0.993332	0	1
LOC114681787	0.991765	0	1	0.993332	0	1
LOC114681791	0.991765	0	1	0.993332	0	1
LOC114681792	1.05634	1.6185	1	0.993332	0	1
LOC114681796	1.02355	-0.641613	1	1.02532	-0.656936	1
LOC114681797	0.991765	0	1	0.993332	0	1
LOC114681800	0.991765	0	1	0.993332	0	1
LOC114681801	0.991765	0	1	0.993332	0	1
LOC114681802	0.991765	0	1	0.993332	0	1
LOC114681803	0.991765	0	1	0.993332	0	1
LOC114681804	2.46138	-0.275294	1	2.51093	-0.1724	1
LOC114681813	0.991765	0	1	0.993332	0	1
LOC114681830	1.11773	0.534306	1	1.05733	-1.10692	1
LOC114681832	1.38952	0.394552	1	1.28796	-0.920611	1
LOC114681843	0.991765	0	1	0.993332	0	1
LOC114681846	1.05599	0.382561	1	1.0575	0.330642	1
LOC114681850	0.991765	0	1	0.993332	0	1
LOC114681853	4.33351	-0.163017	1	4.43523	0.0355859	1
LOC114681858	4.6311	0.0151765	1	4.69295	0.0739441	1
LOC114681882	5.27839	0.00465357	1	5.31454	-0.0137454	1
LOC114681885	0.991765	0	1	0.993332	0	1
LOC114681890	0.991765	0	1	0.993332	0	1
LOC114681899	0.991765	0	1	0.993332	0	1
LOC114681901	1.81684	0.178507	1	1.83656	0.171025	1
LOC114681908	0.991765	0	1	0.993332	0	1
LOC114681910	1.02458	-0.642492	1	1.05774	0.330618	1
LOC114681911	0.991765	0	1	0.993332	0	1
LOC114681926	7.77825	0.0121362	1	7.75816	-0.160159	1
LOC114681937	0.991765	0	1	0.993332	0	1
LOC114681957	1.05631	0.381907	1	1.0579	0.330535	1
LOC114681967	0.991765	0	1	0.993332	0	1
LOC114681971	0.991765	0	1	0.993332	0	1
LOC114681974	3.91684	0.318395	1	3.96299	0.332209	1
LOC114681978	0.991765	0	1	0.993332	0	1
LOC114681984	0.991765	0	1	0.993332	0	1
LOC114681989	2.6755	-0.00302959	1	2.73495	0.109626	1
LOC114681993	1.74111	0.0880797	1	1.68322	-0.432001	1
LOC114681994	0.991765	0	1	0.993332	0	1
LOC114682003	1.92565	-0.00796383	1	1.90949	-0.215213	1
LOC114682012	0.991765	0	1	0.993332	0	1
LOC114682013	0.991765	0	1	0.993332	0	1
LOC114682025	0.991765	0	1	1.02579	0.988038	1
LOC114682028	0.991765	0	1	0.993332	0	1
LOC114682048	0.991765	0	1	0.993332	0	1
LOC114682050	1.82023	-0.169791	1	1.94535	0.387567	1
LOC114682054	2.92953	-0.14689	1	2.98228	-0.067063	1
LOC114682056	0.991765	0	1	0.993332	0	1
LOC114682058	2.6041	-0.0427659	1	2.66688	0.0897255	1
LOC114682063	0.991765	0	1	0.993332	0	1
LOC114682067	0.991765	0	1	0.993332	0	1
LOC114682072	0.991765	0	1	0.993332	0	1
LOC114682094	1.02458	-0.642492	1	1.02608	-0.657341	1
LOC114682100	1.49069	-0.208113	1	1.58127	0.357723	1
LOC114682110	1.46305	0.31973	1	1.55584	0.803707	1
LOC114682132	1.99107	-0.202009	1	2.05741	0.0305295	1
LOC114682135	0.991765	0	1	0.993332	0	1
LOC114682142	0.991765	0	1	0.993332	0	1
LOC114682143	0.991765	0	1	0.993332	0	1
LOC114682144	0.991765	0	1	0.993332	0	1
LOC114682146	0.991765	0	1	0.993332	0	1
LOC114682147	1.11718	0.532891	1	1.05753	-1.10703	1
LOC114682149	1.02453	-0.642454	1	1.02606	-0.657328	1
LOC114682157	0.991765	0	1	0.993332	0	1
LOC114682159	1.05573	-1.08485	1	1.05744	-1.10698	1
LOC114682168	0.991765	0	1	0.993332	0	1
LOC114682171	1.02465	1.02553	1	1.02579	0.988039	1
LOC114682175	1.59896	0.680562	1	1.55619	0.314007	1
LOC114682176	1.78121	0.650109	1	1.83787	0.790929	1
LOC114682185	1.02453	-0.642454	1	1.05782	0.330724	1
LOC114682190	0.991765	0	1	0.993332	0	1
LOC114682191	0.991765	0	1	0.993332	0	1
LOC114682194	0.991765	0	1	0.993332	0	1
LOC114682195	1.02355	-0.641613	1	1.02532	-0.656936	1
LOC114682206	4.9644	-0.045369	1	5.05183	0.087219	1
LOC114682211	1.96118	0.702661	1	1.94382	0.523547	1
LOC114682213	2.02353	-0.290054	1	2.07324	-0.135582	1
LOC114682218	4.64077	-0.142009	1	4.69156	-0.0971916	1
LOC114682220	1.02402	1.02456	1	0.993332	0	1
LOC114682222	0.991765	0	1	0.993332	0	1
LOC114682238	0.991765	0	1	0.993332	0	1
LOC114682244	1.14535	-1.92713	1	1.17677	-0.969917	1
LOC114682250	0.991765	0	1	0.993332	0	1
LOC114682251	0.991765	0	1	0.993332	0	1
LOC114682252	0.991765	0	1	0.993332	0	1
LOC114682253	0.991765	0	1	0.993332	0	1
LOC114682254	0.991765	0	1	0.993332	0	1
LOC114682255	3.554	0.0996174	1	3.55931	0.00363903	1
LOC114682256	0.991765	0	1	0.993332	0	1
LOC114682257	0.991765	0	1	0.993332	0	1
LOC114682258	0.991765	0	1	0.993332	0	1
LOC114682259	0.991765	0	1	0.993332	0	1
LOC114682260	0.991765	0	1	0.993332	0	1
LOC114682261	0.991765	0	1	0.993332	0	1
LOC114682262	0.991765	0	1	0.993332	0	1
LOC114682263	0.991765	0	1	0.993332	0	1
LOC114682264	0.991765	0	1	0.993332	0	1
LOC114682265	0.991765	0	1	0.993332	0	1
LOC114682266	0.991765	0	1	0.993332	0	1
LOC114682267	0.991765	0	1	0.993332	0	1
LOC114682268	0.991765	0	1	0.993332	0	1
LOC114682270	1.17573	-2.12552	1	1.1778	-2.15768	1
LOC114682278	1.31338	0.500913	1	1.41582	1.14255	1
LOC114682280	1.02391	-0.641928	1	1.08818	0.911677	1
LOC114682284	1.17623	-0.902118	1	1.17837	-0.96992	1
LOC114682285	0.991765	0	1	0.993332	0	1
LOC114682287	0.991765	0	1	0.993332	0	1
LOC114682288	0.991765	0	1	0.993332	0	1
LOC114682289	0.991765	0	1	0.993332	0	1
LOC114682290	1.08732	-1.42373	1	1.23496	1.11546	1
LOC114682291	1.1163	-0.396607	1	1.14782	0.1195	1
LOC114682292	1.05601	-1.0851	1	1.05767	-1.1071	1
LOC114682295	1.02429	-0.642249	1	1.02591	-0.657253	1
LOC114682296	1.02448	-0.642409	1	1.08855	0.911416	1
LOC114682297	1.05566	0.383635	1	1.0254	-0.656979	1
LOC114682298	1.05471	-1.08398	1	1.14757	0.874925	1
LOC114682299	1.05546	-1.08463	1	1.17751	1.19564	1
LOC114682300	1.02363	-0.641683	1	1.05732	0.331216	1
LOC114682301	0.991765	0	1	0.993332	0	1
LOC114682302	0.991765	0	1	1.02571	0.987959	1
LOC114682303	1.02465	1.02553	1	1.02579	0.988038	1
LOC114682304	0.991765	0	1	1.02561	0.987871	1
LOC114682312	1.57604	0.0686987	1	1.57768	-0.0338686	1
LOC114682316	0.991765	0	1	0.993332	0	1
LOC114682318	1.0866	0.976697	1	1.02532	-0.656936	1
LOC114682320	0.991765	0	1	0.993332	0	1
LOC114682322	1.08672	-1.42321	1	1.20627	0.85323	1
LOC114682323	0.991765	0	1	0.993332	0	1
LOC114682325	1.14793	1.021	1	1.05728	-1.1069	1
LOC114682330	3.95659	-0.0221215	1	3.98708	-0.0432967	1
LOC114682331	0.991765	0	1	0.993332	0	1
LOC114682332	0.991765	0	1	0.993332	0	1
LOC114682335	1.0873	-0.0598493	1	1.08874	-0.119065	1
LOC114682337	0.991765	0	1	0.993332	0	1
LOC114682338	1.05601	-1.0851	1	1.05767	-1.1071	1
LOC114682341	0.991765	0	1	0.993332	0	1
LOC114682351	0.991765	0	1	0.993332	0	1
LOC114682356	5.56817	-0.847753	1	6.07147	0.550327	1
LOC114682364	2.70617	-0.154204	1	2.76842	-0.0319795	1
LOC114682387	1.05549	-1.08466	1	1.14887	0.881267	1
LOC114682388	1.31768	-0.504369	1	1.53729	1.13161	1
LOC114682389	0.991765	0	1	1.02556	0.98783	1
LOC114682390	3.98056	0.0843111	1	4.04144	0.143677	1
LOC114682397	0.991765	0	1	0.993332	0	1
LOC114682398	4.40702	0.408189	1	4.23501	-0.215702	1
LOC114682404	1.38953	0.0291134	1	1.28905	-1.64264	1
LOC114682405	2.52251	0.925999	1	2.21805	-0.391284	1
LOC114682406	4.14702	0.687946	0.252553	3.96267	0.0989641	1
LOC114682452	0.991765	0	1	0.993332	0	1
LOC114682454	0.991765	0	1	0.993332	0	1
LOC114682458	0.991765	0	1	0.993332	0	1
LOC114682459	0.991765	0	1	0.993332	0	1
LOC114682466	1.23237	0.110233	1	1.31467	0.828786	1
LOC114682469	0.991765	0	1	0.993332	0	1
LOC114682470	2.27161	-0.012973	1	2.30048	-0.00320985	1
LOC114682474	2.12965	-0.187911	1	2.13253	-0.297245	1
LOC114682479	3.61781	0.169255	1	3.60184	0.00465452	1
LOC114682486	5.17621	-0.408141	0.0790941	5.32334	-0.0632703	1
LOC114682498	0.991765	0	1	0.993332	0	1
LOC114682502	5.14038	0.0584453	1	5.20463	0.123207	1
LOC114682508	0.991765	0	1	0.993332	0	1
LOC114682509	3.46591	0.23605	1	3.29735	-0.480954	1
LOC114682522	2.47358	-4.56163	1	2.46101	-5.63238	1
LOC114682523	2.87958	-0.0950575	1	2.96676	0.107045	1
LOC114682526	0.991765	0	1	0.993332	0	1
LOC114682541	1.34037	-0.558472	1	1.34214	-0.648695	1
LOC114682545	0.991765	0	1	0.993332	0	1
LOC114682546	0.991765	0	1	0.993332	0	1
LOC114682547	0.991765	0	1	0.993332	0	1
LOC114682548	1.85704	-0.107147	1	1.87603	-0.107236	1
LOC114682549	0.991765	0	1	0.993332	0	1
LOC114682550	0.991765	0	1	0.993332	0	1
LOC114682555	0.991765	0	1	0.993332	0	1
LOC114682562	6.51469	-0.0357737	1	6.55197	-0.0494163	1
LOC114682576	0.991765	0	1	0.993332	0	1
LOC114682603	3.83963	0.893648	0.392333	3.54922	0.020967	1
LOC114682620	1.90581	0.193126	1	1.90823	0.085203	1
LOC114682623	1.11828	-0.39972	1	1.11985	-0.461861	1
LOC114682627	0.991765	0	1	0.993332	0	1
LOC114682639	0.991765	0	1	0.993332	0	1
LOC114682640	1.05605	0.382203	1	1.02605	-0.657328	1
LOC114682643	1.85674	0.523982	1	1.82021	0.235923	1
LOC114682644	2.32052	1.35809	0.0173288	2.10667	0.569417	1
LOC114682645	1.92715	0.964401	0.689052	1.92669	0.855908	1
LOC114682653	1.6213	0.359195	1	1.55656	-0.203461	1
LOC114682654	1.79929	0.410831	1	1.78063	0.204465	1
LOC114682655	1.11718	0.533598	1	1.08815	-0.119014	1
LOC114682659	0.991765	0	1	0.993332	0	1
LOC114682660	0.991765	0	1	0.993332	0	1
LOC114682663	5.37371	-0.0746179	1	5.37164	-0.207848	1
LOC114682671	1.92913	0.558022	1	1.96197	0.593874	1
LOC114682672	0.991765	0	1	0.993332	0	1
LOC114682673	0.991765	0	1	0.993332	0	1
LOC114682675	0.991765	0	1	0.993332	0	1
LOC114682677	0.991765	0	1	1.02571	0.987959	1
LOC114682679	0.991765	0	1	0.993332	0	1
LOC114682680	0.991765	0	1	0.993332	0	1
LOC114682683	0.991765	0	1	0.993332	0	1
LOC114682686	0.991765	0	1	0.993332	0	1
LOC114682688	1.02465	1.02553	1	1.05754	1.56903	1
LOC114682689	0.991765	0	1	0.993332	0	1
LOC114682690	0.991765	0	1	0.993332	0	1
LOC114682691	0.991765	0	1	0.993332	0	1
LOC114682693	0.991765	0	1	0.993332	0	1
LOC114682694	2.65483	-0.224245	1	2.72667	-0.0425438	1
LOC114682695	0.991765	0	1	0.993332	0	1
LOC114682696	0.991765	0	1	0.993332	0	1
LOC114682697	0.991765	0	1	0.993332	0	1
LOC114682716	1.48594	0.202222	1	1.53321	0.423084	1
LOC114682719	2.46704	0.0464229	1	2.53726	0.206184	1
LOC114682729	2.01001	0.151657	1	1.94471	-0.315095	1
LOC114682731	1.51116	0.372816	1	1.46597	-0.0904556	1
LOC114682733	1.08685	-0.059343	1	1.17727	1.19564	1
LOC114682745	2.34103	-0.177857	1	2.40693	-0.00200917	1
LOC114682750	0.991765	0	1	0.993332	0	1
LOC114682789	5.41137	-0.122028	1	5.5046	0.028292	1
LOC114682794	5.51379	-0.0359747	1	5.52048	-0.13732	1
LOC114682799	2.46418	-0.111451	1	2.50045	-0.0708105	1
LOC114682814	6.85388	0.0596441	1	6.85023	-0.0641962	1
LOC114682842	0.991765	0	1	0.993332	0	1
LOC114682843	1.36606	-0.686406	1	1.46547	0.219758	1
LOC114682844	0.991765	0	1	0.993332	0	1
LOC114682845	0.991765	0	1	0.993332	0	1
LOC114682847	0.991765	0	1	0.993332	0	1
LOC114682852	2.27029	-0.210332	1	2.28662	-0.253491	1
LOC114682856	2.13072	0.0428294	1	2.16208	0.0705871	1
LOC114682859	4.66665	-0.215963	1	4.73117	-0.139702	1
LOC114682871	0.991765	0	1	0.993332	0	1
LOC114682874	5.30735	0.031553	1	5.29567	-0.115787	1
LOC114682879	1.78053	-0.0444734	1	1.80082	-0.0351805	1
LOC114682881	1.55443	-0.101914	1	1.62154	0.255142	1
LOC114682886	1.08741	-0.0606172	1	1.08923	-0.119082	1
LOC114682895	1.74038	-0.308319	1	1.79985	-0.0351754	1
LOC114682896	1.50995	0.0935624	1	1.57824	0.451289	1
LOC114682901	0.991765	0	1	0.993332	0	1
LOC114682917	2.47615	0.018848	1	2.50024	0.00357702	1
LOC114682920	0.991765	0	1	0.993332	0	1
LOC114682931	1.68416	0.511719	1	1.70414	0.513686	1
LOC114682968	1.08709	-0.060735	1	1.05785	-1.1072	1
LOC114682970	0.991765	0	1	1.02571	0.987959	1
LOC114682973	3.05059	-0.143567	1	3.14527	0.0713699	1
LOC114682975	2.44911	-0.00424066	1	2.50975	0.121356	1
LOC114682977	3.59734	0.0912649	1	3.69729	0.274651	1
LOC114682978	1.08746	0.97557	1	1.05783	0.330696	1
LOC114682979	0.991765	0	1	0.993332	0	1
LOC114682980	0.991765	0	1	0.993332	0	1
LOC114682981	0.991765	0	1	0.993332	0	1
LOC114682982	1.26004	1.95862	0.61484	1.1183	0.461926	1
LOC114682987	2.96405	-0.26342	1	3.08674	0.0734753	1
LOC114682988	1.68238	0.312976	1	1.68335	0.20785	1
LOC114682996	1.02442	-0.642363	1	1.02599	-0.657292	1
LOC114682998	0.991765	0	1	0.993332	0	1
LOC114683000	1.28756	0.236237	1	1.23484	-0.588761	1
LOC114683001	0.991765	0	1	0.993332	0	1
LOC114683008	0.991765	0	1	0.993332	0	1
LOC114683010	0.991765	0	1	0.993332	0	1
LOC114683011	0.991765	0	1	0.993332	0	1
LOC114683012	0.991765	0	1	0.993332	0	1
LOC114683013	0.991765	0	1	0.993332	0	1
LOC114683015	0.991765	0	1	0.993332	0	1
LOC114683016	0.991765	0	1	0.993332	0	1
LOC114683018	1.14631	-0.672037	1	1.14829	-0.737962	1
LOC114683045	1.02379	-0.641825	1	1.14872	1.64548	1
LOC114683047	2.55021	-0.468634	1	2.62993	-0.223965	1
LOC114683067	0.991765	0	1	0.993332	0	1
LOC114683075	0.991765	0	1	0.993332	0	1
LOC114683077	1.39107	-0.362022	1	1.53461	0.67836	1
LOC114683082	3.46396	-0.113833	1	3.502	-0.105593	1
LOC114683083	0.991765	0	1	0.993332	0	1
LOC114683085	0.991765	0	1	0.993332	0	1
LOC114683089	0.991765	0	1	0.993332	0	1
LOC114683091	0.991765	0	1	0.993332	0	1
LOC114683093	0.991765	0	1	0.993332	0	1
LOC114683094	0.991765	0	1	0.993332	0	1
LOC114683095	0.991765	0	1	0.993332	0	1
LOC114683098	0.991765	0	1	0.993332	0	1
LOC114683099	0.991765	0	1	0.993332	0	1
LOC114683101	0.991765	0	1	0.993332	0	1
LOC114683102	0.991765	0	1	0.993332	0	1
LOC114683103	5.60893	0.0290201	1	5.60877	-0.0821117	1
LOC114683105	2.6349	-0.0448396	1	2.6561	-0.0719528	1
LOC114683117	0.991765	0	1	0.993332	0	1
LOC114683118	0.991765	0	1	0.993332	0	1
LOC114683121	0.991765	0	1	0.993332	0	1
LOC114683122	0.991765	0	1	0.993332	0	1
LOC114683124	0.991765	0	1	0.993332	0	1
LOC114683126	0.991765	0	1	0.993332	0	1
LOC114683129	0.991765	0	1	0.993332	0	1
LOC114683132	0.991765	0	1	0.993332	0	1
LOC114683133	0.991765	0	1	0.993332	0	1
LOC114683134	0.991765	0	1	0.993332	0	1
LOC114683136	0.991765	0	1	0.993332	0	1
LOC114683142	0.991765	0	1	0.993332	0	1
LOC114683143	0.991765	0	1	0.993332	0	1
LOC114683144	0.991765	0	1	0.993332	0	1
LOC114683149	0.991765	0	1	0.993332	0	1
LOC114683153	1.02453	-0.642454	1	1.02606	-0.657328	1
LOC114683154	0.991765	0	1	0.993332	0	1
LOC114683158	1.20629	0.336712	1	1.14962	-0.747887	1
LOC114683163	1.11854	0.532547	1	1.05825	-1.10741	1
LOC114683166	2.94546	-0.387403	1	2.85196	-0.986231	0.394542
LOC114683180	3.38487	0.204539	1	2.97171	-1.96104	0.36306
LOC114683181	3.24543	-0.351968	1	3.04237	-1.55895	0.362086
LOC114683182	2.58706	0.509346	1	2.24126	-1.32391	0.583854
LOC114683186	1.08714	-0.0596962	1	1.05752	-1.10702	1
LOC114683190	0.991765	0	1	0.993332	0	1
LOC114683198	0.991765	0	1	0.993332	0	1
LOC114683206	4.53397	0.0791632	1	4.53992	-0.0187306	1
LOC114683226	1.02477	-0.642648	1	1.02624	-0.657424	1
LOC114683244	0.991765	0	1	0.993332	0	1
LOC114683251	0.991765	0	1	0.993332	0	1
LOC114683256	0.991765	0	1	0.993332	0	1
LOC114683257	0.991765	0	1	0.993332	0	1
LOC114683258	0.991765	0	1	0.993332	0	1
LOC114683262	0.991765	0	1	0.993332	0	1
LOC114683283	0.991765	0	1	0.993332	0	1
LOC114683285	1.17567	-0.902114	1	1.17739	-0.969919	1
LOC114683298	0.991765	0	1	0.993332	0	1
LOC114683302	1.43985	-1.01362	1	1.512	-0.300929	1
LOC114683313	2.48911	-0.0854978	1	2.46703	-0.303737	1
LOC114683333	0.991765	0	1	0.993332	0	1
LOC114683336	1.36583	0.550096	1	1.36694	0.453563	1
LOC114683339	0.991765	0	1	0.993332	0	1
LOC114683344	1.34216	0.71637	1	1.17887	-2.20764	1
LOC114683349	1.14676	0.95249	1	1.0573	-1.1069	1
LOC114683375	1.02442	-0.642363	1	1.02599	-0.657292	1
LOC114683379	2.67516	-0.495341	1	2.62845	-0.890663	1
LOC114683381	3.71429	0.19944	1	3.81968	0.383492	1
LOC114683385	4.50704	-0.550072	1	4.57066	-0.44341	1
LOC114683386	0.991765	0	1	0.993332	0	1
LOC114683388	0.991765	0	1	0.993332	0	1
LOC114683390	0.991765	0	1	0.993332	0	1
LOC114683391	0.991765	0	1	0.993332	0	1
LOC114683392	1.48616	-0.78366	1	1.57844	-0.033871	1
LOC114683394	1.02458	-0.642492	1	1.02608	-0.657341	1
LOC114683398	2.50031	0.261188	1	2.47776	0.0593568	1
LOC114683403	1.08746	-1.42384	1	1.1195	-0.461676	1
LOC114683412	2.21983	-0.0753595	1	2.26256	0.00707945	1
LOC114683413	0.991765	0	1	0.993332	0	1
LOC114683431	0.991765	0	1	0.993332	0	1
LOC114683438	1.02458	-0.642492	1	1.02608	-0.657341	1
LOC114683440	6.40365	0.148186	1	6.43096	0.10589	1
LOC114683447	0.991765	0	1	0.993332	0	1
LOC114683449	0.991765	0	1	0.993332	0	1
LOC114683450	0.991765	0	1	0.993332	0	1
LOC114683451	0.991765	0	1	0.993332	0	1
LOC114683453	4.228	0.163076	1	4.16607	-0.138172	1
LOC114683454	1.02446	1.02524	1	0.993332	0	1
LOC114683462	4.73988	-0.00765756	1	4.69691	-0.272801	1
LOC114683464	0.991765	0	1	0.993332	0	1
LOC114683465	0.991765	0	1	0.993332	0	1
LOC114683477	0.991765	0	1	0.993332	0	1
LOC114683482	1.14791	0.194989	1	1.08925	-1.4498	1
LOC114683490	0.991765	0	1	0.993332	0	1
LOC114683494	1.76345	0.556796	1	1.76318	0.450228	1
LOC114683495	1.89031	0.250196	1	1.74367	-0.856097	1
LOC114683501	0.991765	0	1	0.993332	0	1
LOC114683509	0.991765	0	1	0.993332	0	1
LOC114683518	0.991765	0	1	0.993332	0	1
LOC114683520	2.0689	-0.0264648	1	2.11644	0.086624	1
LOC114683524	0.991765	0	1	0.993332	0	1
LOC114683526	0.991765	0	1	0.993332	0	1
LOC114683527	0.991765	0	1	0.993332	0	1
LOC114683530	0.991765	0	1	0.993332	0	1
LOC114683531	0.991765	0	1	0.993332	0	1
LOC114683533	0.991765	0	1	0.993332	0	1
LOC114683534	0.991765	0	1	0.993332	0	1
LOC114683535	0.991765	0	1	0.993332	0	1
LOC114683536	0.991765	0	1	0.993332	0	1
LOC114683537	0.991765	0	1	0.993332	0	1
LOC114683538	0.991765	0	1	0.993332	0	1
LOC114683539	0.991765	0	1	0.993332	0	1
LOC114683541	0.991765	0	1	0.993332	0	1
LOC114683542	0.991765	0	1	0.993332	0	1
LOC114683543	0.991765	0	1	0.993332	0	1
LOC114683544	0.991765	0	1	0.993332	0	1
LOC114683545	0.991765	0	1	0.993332	0	1
LOC114683546	0.991765	0	1	0.993332	0	1
LOC114683547	0.991765	0	1	0.993332	0	1
LOC114683548	0.991765	0	1	0.993332	0	1
LOC114683549	0.991765	0	1	0.993332	0	1
LOC114683550	0.991765	0	1	0.993332	0	1
LOC114683551	0.991765	0	1	0.993332	0	1
LOC114683554	0.991765	0	1	0.993332	0	1
LOC114683555	0.991765	0	1	0.993332	0	1
LOC114683556	0.991765	0	1	0.993332	0	1
LOC114683557	0.991765	0	1	0.993332	0	1
LOC114683558	0.991765	0	1	0.993332	0	1
LOC114683562	0.991765	0	1	0.993332	0	1
LOC114683563	0.991765	0	1	0.993332	0	1
LOC114683564	0.991765	0	1	0.993332	0	1
LOC114683565	0.991765	0	1	0.993332	0	1
LOC114683566	0.991765	0	1	0.993332	0	1
LOC114683570	0.991765	0	1	0.993332	0	1
LOC114683572	4.6644	-0.368672	0.629194	4.81055	-0.0240207	1
LOC114683578	2.75654	0.259276	1	2.55446	-0.724388	1
LOC114683585	1.087	0.976353	1	1.02566	-0.657119	1
LOC114683586	0.991765	0	1	0.993332	0	1
LOC114683588	0.991765	0	1	0.993332	0	1
LOC114683589	0.991765	0	1	0.993332	0	1
LOC114683590	0.991765	0	1	0.993332	0	1
LOC114683591	0.991765	0	1	0.993332	0	1
LOC114683592	1.36509	0.170991	1	1.41603	0.489373	1
LOC114683593	0.991765	0	1	0.993332	0	1
LOC114683596	0.991765	0	1	0.993332	0	1
LOC114683613	1.02429	-0.642249	1	1.02591	-0.657253	1
LOC114683635	2.99803	0.167441	1	3.006	0.0824152	1
LOC114683636	0.991765	0	1	0.993332	0	1
LOC114683638	2.31477	-0.204844	1	2.36777	-0.074488	1
LOC114683639	7.03562	-0.0225338	1	7.07209	-0.0322336	1
LOC114683642	1.28524	-0.262514	1	1.36562	0.45357	1
LOC114683649	3.36609	0.0239252	1	3.39799	0.0156373	1
LOC114683659	0.991765	0	1	0.993332	0	1
LOC114683662	0.991765	0	1	0.993332	0	1
LOC114683664	0.991765	0	1	0.993332	0	1
LOC114683669	0.991765	0	1	0.993332	0	1
LOC114683670	0.991765	0	1	0.993332	0	1
LOC114683671	0.991765	0	1	0.993332	0	1
LOC114683672	0.991765	0	1	0.993332	0	1
LOC114683673	0.991765	0	1	0.993332	0	1
LOC114683674	0.991765	0	1	0.993332	0	1
LOC114683675	0.991765	0	1	0.993332	0	1
LOC114683676	0.991765	0	1	0.993332	0	1
LOC114683677	0.991765	0	1	0.993332	0	1
LOC114683678	0.991765	0	1	0.993332	0	1
LOC114683679	0.991765	0	1	0.993332	0	1
LOC114683680	0.991765	0	1	0.993332	0	1
LOC114683681	0.991765	0	1	0.993332	0	1
LOC114683683	0.991765	0	1	0.993332	0	1
LOC114683684	0.991765	0	1	0.993332	0	1
LOC114683685	0.991765	0	1	0.993332	0	1
LOC114683686	0.991765	0	1	0.993332	0	1
LOC114683687	0.991765	0	1	0.993332	0	1
LOC114683688	0.991765	0	1	0.993332	0	1
LOC114683689	0.991765	0	1	0.993332	0	1
LOC114683691	0.991765	0	1	0.993332	0	1
LOC114683693	0.991765	0	1	0.993332	0	1
LOC114683695	0.991765	0	1	0.993332	0	1
LOC114683698	0.991765	0	1	0.993332	0	1
LOC114683699	0.991765	0	1	0.993332	0	1
LOC114683700	1.17815	-0.0815031	1	1.11992	-1.72648	1
LOC114683701	0.991765	0	1	0.993332	0	1
LOC114683702	0.991765	0	1	0.993332	0	1
LOC114683703	1.3119	-0.418067	1	1.4152	0.490175	1
LOC114683706	0.991765	0	1	0.993332	0	1
LOC114683707	0.991765	0	1	0.993332	0	1
LOC114683708	0.991765	0	1	0.993332	0	1
LOC114683710	0.991765	0	1	0.993332	0	1
LOC114683735	2.64429	0.949966	0.906405	2.60758	0.7164	1
LOC114683739	1.11776	1.39597	1	1.14822	1.64547	1
LOC114683747	1.25875	0.929367	1	1.23335	0.576707	1
LOC114683748	0.991765	0	1	0.993332	0	1
LOC114683749	0.991765	0	1	0.993332	0	1
LOC114683762	0.991765	0	1	0.993332	0	1
LOC114683779	0.991765	0	1	0.993332	0	1
LOC114683784	2.36107	-0.497429	1	2.43754	-0.245066	1
LOC114683788	0.991765	0	1	0.993332	0	1
LOC114683794	2.83977	0.313289	1	2.78449	0.0035978	1
LOC114683803	0.991765	0	1	0.993332	0	1
LOC114683806	0.991765	0	1	0.993332	0	1
LOC114683816	0.991765	0	1	0.993332	0	1
LOC114683821	0.991765	0	1	0.993332	0	1
LOC114683834	0.991765	0	1	0.993332	0	1
LOC114683835	0.991765	0	1	0.993332	0	1
LOC114683837	0.991765	0	1	0.993332	0	1
LOC114683838	0.991765	0	1	0.993332	0	1
LOC114683840	0.991765	0	1	0.993332	0	1
LOC114683845	0.991765	0	1	0.993332	0	1
LOC114683847	0.991765	0	1	0.993332	0	1
LOC114683850	2.72978	-0.521736	1	2.76265	-0.490834	1
LOC114683857	0.991765	0	1	0.993332	0	1
LOC114683858	0.991765	0	1	0.993332	0	1
LOC114683862	1.08622	-0.0599869	1	1.05719	-1.10685	1
LOC114683863	0.991765	0	1	0.993332	0	1
LOC114683870	0.991765	0	1	0.993332	0	1
LOC114683873	4.93322	0.0583349	1	4.88505	-0.22872	1
LOC114683876	2.48468	-0.164127	1	2.53424	-0.0762407	1
LOC114683877	0.991765	0	1	0.993332	0	1
LOC114683880	2.55371	0.194922	1	2.46455	-0.303726	1
LOC114683882	2.51105	0.161009	1	2.53623	0.136773	1
LOC114683884	0.991765	0	1	0.993332	0	1
LOC114683890	1.53137	-0.0074795	1	1.51068	-0.300924	1
LOC114683910	4.72738	-0.0949872	1	4.78174	-0.0459632	1
LOC114683923	0.991765	0	1	0.993332	0	1
LOC114683925	0.991765	0	1	0.993332	0	1
LOC114683934	4.42376	0.176855	1	4.37654	-0.0653197	1
LOC114683948	1.59782	-0.0199315	1	1.64196	0.166241	1
LOC114683950	2.70053	-0.0703972	1	2.75179	0.00999179	1
LOC114683951	2.46397	-0.192546	1	2.56808	0.124867	1
LOC114683964	0.991765	0	1	0.993332	0	1
LOC114683965	2.70283	0.0530507	1	2.76279	0.15752	1
LOC114683966	2.27235	-0.110539	1	2.35317	0.126807	1
LOC114683968	1.97497	-0.301782	1	2.05747	0.0305236	1
LOC114683969	2.1895	0.102089	1	2.27427	0.339699	1
LOC114683970	2.49719	0.040737	1	2.58856	0.270066	1
LOC114683971	4.16025	-0.200507	1	4.2883	0.0809716	1
LOC114683972	3.55608	-0.274538	1	3.71555	0.138813	1
LOC114683974	2.67828	-0.155374	1	2.82617	0.272926	1
LOC114683975	1.53195	-0.295429	1	1.64207	0.380491	1
LOC114683977	1.74121	-0.105619	1	1.81926	0.235927	1
LOC114683978	3.79773	-0.19579	1	3.93462	0.121768	1
LOC114683979	2.62658	-0.0448185	1	2.74031	0.258078	1
LOC114683980	0.991765	0	1	0.993332	0	1
LOC114683982	1.50806	-1.26889	1	1.57775	-0.55947	1
LOC114683985	0.991765	0	1	0.993332	0	1
LOC114684008	7.99303	0.31952	1	7.89253	-0.0462912	1
LOC114684029	0.991765	0	1	1.02579	0.988039	1
LOC114684038	4.79606	0.0501447	1	4.83817	0.057575	1
LOC114684039	0.991765	0	1	1.02571	0.987959	1
LOC114684044	2.59127	0.185047	1	2.55819	-0.0561356	1
LOC114684047	0.991765	0	1	0.993332	0	1
LOC114684048	0.991765	0	1	0.993332	0	1
LOC114684056	0.991765	0	1	0.993332	0	1
LOC114684058	0.991765	0	1	0.993332	0	1
LOC114684065	3.10958	-0.113278	1	3.1338	-0.142385	1
LOC114684068	0.991765	0	1	0.993332	0	1
LOC114684071	0.991765	0	1	0.993332	0	1
LOC114684073	1.08718	2.03717	1	1.05753	1.56902	1
LOC114684075	3.11545	-0.0846792	1	3.21103	0.129618	1
LOC114684077	0.991765	0	1	0.993332	0	1
LOC114684083	1.41467	-0.0973513	1	1.41645	-0.194268	1
LOC114684120	1.28709	-0.262523	1	1.28924	-0.351192	1
LOC114684141	0.991765	0	1	0.993332	0	1
LOC114684142	1.59751	-0.546475	1	1.64244	-0.285656	1
LOC114684184	0.991765	0	1	0.993332	0	1
LOC114684187	0.991765	0	1	0.993332	0	1
LOC114684191	0.991765	0	1	0.993332	0	1
LOC114684193	1.64196	0.903543	1	1.68357	0.991171	1
LOC114684195	0.991765	0	1	0.993332	0	1
LOC114684210	0.991765	0	1	0.993332	0	1
LOC114684212	1.36386	-0.686404	1	1.41597	-0.194264	1
LOC114684223	2.76685	-0.152082	1	2.72146	-0.480016	1
LOC114684229	5.48158	0.144498	1	5.44592	-0.0661148	1
LOC114684237	0.991765	0	1	0.993332	0	1
LOC114684238	0.991765	0	1	0.993332	0	1
LOC114684245	0.991765	0	1	0.993332	0	1
LOC114684246	0.991765	0	1	0.993332	0	1
LOC114684247	0.991765	0	1	0.993332	0	1
LOC114684248	0.991765	0	1	0.993332	0	1
LOC114684249	0.991765	0	1	0.993332	0	1
LOC114684256	1.53398	-0.00748538	1	1.55728	0.0608664	1
LOC114684260	1.14558	-1.92713	1	1.23334	0.0240341	1
LOC114684262	0.991765	0	1	0.993332	0	1
LOC114684263	0.991765	0	1	1.05771	1.56919	1
LOC114684264	0.991765	0	1	0.993332	0	1
LOC114684267	0.991765	0	1	0.993332	0	1
LOC114684269	0.991765	0	1	0.993332	0	1
LOC114684270	0.991765	0	1	0.993332	0	1
LOC114684271	0.991765	0	1	0.993332	0	1
LOC114684272	0.991765	0	1	0.993332	0	1
LOC114684280	0.991765	0	1	0.993332	0	1
LOC114684281	0.991765	0	1	0.993332	0	1
LOC114684282	0.991765	0	1	0.993332	0	1
LOC114684283	0.991765	0	1	0.993332	0	1
LOC114684285	0.991765	0	1	0.993332	0	1
LOC114684286	0.991765	0	1	0.993332	0	1
LOC114684289	0.991765	0	1	0.993332	0	1
LOC114684290	0.991765	0	1	0.993332	0	1
LOC114684291	0.991765	0	1	0.993332	0	1
LOC114684292	0.991765	0	1	0.993332	0	1
LOC114684294	0.991765	0	1	0.993332	0	1
LOC114684296	0.991765	0	1	0.993332	0	1
LOC114684297	0.991765	0	1	0.993332	0	1
LOC114684298	0.991765	0	1	0.993332	0	1
LOC114684307	0.991765	0	1	0.993332	0	1
LOC114684318	0.991765	0	1	0.993332	0	1
LOC114684322	2.45232	0.0745779	1	2.46504	0.0120819	1
LOC114684324	0.991765	0	1	0.993332	0	1
LOC114684339	4.97221	-0.0328333	1	5.01758	-0.0194877	1
LOC114684353	0.991765	0	1	0.993332	0	1
LOC114684357	0.991765	0	1	0.993332	0	1
LOC114684358	1.31162	-0.418068	1	1.31443	-0.507591	1
LOC114684376	0.991765	0	1	0.993332	0	1
LOC114684377	2.85922	-0.112729	1	2.89696	-0.0878772	1
LOC114684378	0.991765	0	1	0.993332	0	1
LOC114684380	0.991765	0	1	0.993332	0	1
LOC114684381	0.991765	0	1	0.993332	0	1
LOC114684382	0.991765	0	1	0.993332	0	1
LOC114684383	0.991765	0	1	0.993332	0	1
LOC114684384	1.17695	-0.916634	1	1.1494	-1.999	1
LOC114684386	0.991765	0	1	0.993332	0	1
LOC114684388	0.991765	0	1	0.993332	0	1
LOC114684393	0.991765	0	1	0.993332	0	1
LOC114684394	0.991765	0	1	0.993332	0	1
LOC114684395	1.31493	-1.7199	1	1.29035	-2.81106	1
LOC114684396	0.991765	0	1	0.993332	0	1
LOC114684397	0.991765	0	1	0.993332	0	1
LOC114684398	0.991765	0	1	0.993332	0	1
LOC114684402	0.991765	0	1	0.993332	0	1
LOC114684429	0.991765	0	1	0.993332	0	1
LOC114684430	1.02451	1.02532	1	0.993332	0	1
LOC114684439	1.86904	0.15689	1	1.87116	0.0493808	1
LOC114684442	1.28683	-0.262518	1	1.34078	0.231749	1
LOC114684446	0.991765	0	1	0.993332	0	1
LOC114684448	0.991765	0	1	0.993332	0	1
LOC114684451	1.72283	-0.0378237	1	1.81973	0.39689	1
LOC114684455	0.991765	0	1	0.993332	0	1
LOC114684457	0.991765	0	1	0.993332	0	1
LOC114684458	0.991765	0	1	0.993332	0	1
LOC114684465	0.991765	0	1	0.993332	0	1
LOC114684466	0.991765	0	1	0.993332	0	1
LOC114684468	0.991765	0	1	0.993332	0	1
LOC114684469	1.68206	-0.328319	1	1.72392	-0.142988	1
LOC114684470	3.17952	-0.113403	1	3.20844	-0.121741	1
LOC114684471	1.05536	-1.08454	1	1.05719	-1.10685	1
LOC114684473	1.59713	-0.0199243	1	1.66205	0.291594	1
LOC114684474	2.90875	-0.200438	1	2.99514	0.00872429	1
LOC114684476	0.991765	0	1	0.993332	0	1
LOC114684477	0.991765	0	1	0.993332	0	1
LOC114684478	0.991765	0	1	0.993332	0	1
LOC114684480	0.991765	0	1	0.993332	0	1
LOC114684481	0.991765	0	1	0.993332	0	1
LOC114684482	0.991765	0	1	0.993332	0	1
LOC114684483	0.991765	0	1	0.993332	0	1
LOC114684484	0.991765	0	1	0.993332	0	1
LOC114684485	0.991765	0	1	0.993332	0	1
LOC114684487	0.991765	0	1	0.993332	0	1
LOC114684488	0.991765	0	1	0.993332	0	1
LOC114684489	0.991765	0	1	0.993332	0	1
LOC114684494	0.991765	0	1	0.993332	0	1
LOC114684495	0.991765	0	1	0.993332	0	1
LOC114684496	0.991765	0	1	0.993332	0	1
LOC114684497	2.1031	0.125798	1	2.19279	0.394517	1
LOC114684500	0.991765	0	1	0.993332	0	1
LOC114684553	1.3136	-0.97761	1	1.31569	-1.06171	1
LOC114684555	0.991765	0	1	0.993332	0	1
LOC114684582	1.11692	-1.69698	1	1.11888	-1.72593	1
LOC114684583	0.991765	0	1	0.993332	0	1
LOC114684585	0.991765	0	1	0.993332	0	1
LOC114684586	0.991765	0	1	1.02561	0.987871	1
LOC114684587	1.66215	-0.257181	1	1.83825	0.637963	1
LOC114684588	0.991765	0	1	0.993332	0	1
LOC114684589	0.991765	0	1	1.05738	1.56889	1
LOC114684590	0.991765	0	1	1.02597	0.988195	1
LOC114684591	0.991765	0	1	0.993332	0	1
LOC114684594	0.991765	0	1	1.02561	0.987871	1
LOC114684595	0.991765	0	1	0.993332	0	1
LOC114684596	1.02355	-0.641613	1	1.05698	0.331023	1
LOC114684597	1.05572	0.383909	1	1.14836	1.64547	1
LOC114684598	0.991765	0	1	1.02579	0.988039	1
LOC114684599	1.08641	-1.42294	1	1.11853	-0.461423	1
LOC114684600	1.08629	-1.42284	1	1.08825	-1.44927	1
LOC114684602	0.991765	0	1	0.993332	0	1
LOC114684616	0.991765	0	1	0.993332	0	1
LOC114684621	0.991765	0	1	0.993332	0	1
LOC114684629	0.991765	0	1	0.993332	0	1
LOC114684634	3.41832	0.45104	0.992666	3.36315	0.175419	1
LOC114684635	3.77405	0.22213	1	3.6881	-0.156274	1
LOC114684643	3.47787	-0.00992969	1	3.52637	0.0282688	1
LOC114684654	0.991765	0	1	0.993332	0	1
LOC114684655	0.991765	0	1	0.993332	0	1
LOC114684660	1.05632	0.383069	1	1.02591	-0.657253	1
LOC114684663	1.92423	-0.158753	1	1.99412	0.0958685	1
LOC114684664	2.71278	-0.282548	1	2.79312	-0.0727989	1
LOC114684672	0.991765	0	1	0.993332	0	1
LOC114684703	0.991765	0	1	0.993332	0	1
LOC114684708	0.991765	0	1	0.993332	0	1
LOC114684709	1.05675	0.382596	1	1.11955	1.32476	1
LOC114684731	0.991765	0	1	0.993332	0	1
LOC114684740	2.09938	-0.109444	1	2.1614	0.0705893	1
LOC114684741	1.64187	1.32279	0.60452	1.44067	0.0310612	1
LOC114684742	0.991765	0	1	0.993332	0	1
LOC114684743	0.991765	0	1	0.993332	0	1
LOC114684748	0.991765	0	1	0.993332	0	1
LOC114684749	8.81766	-0.20972	1	8.87209	-0.174848	1
LOC114684755	0.991765	0	1	0.993332	0	1
LOC114684762	3.28142	0.176234	1	3.24855	-0.0509433	1
LOC114684787	2.85172	-0.20478	1	2.89943	-0.139019	1
LOC114684794	3.033	0.0838183	1	3.10414	0.205133	1
LOC114684800	1.72191	-0.0378224	1	1.74338	-0.0176389	1
LOC114684801	1.7592	-0.17037	1	1.7618	-0.275841	1
LOC114684807	0.991765	0	1	0.993332	0	1
LOC114684808	0.991765	0	1	0.993332	0	1
LOC114684810	1.59973	-0.0199327	1	1.57922	-0.292365	1
LOC114684813	3.50282	0.0977991	1	3.57146	0.192865	1
LOC114684820	4.27171	0.293732	1	4.18082	-0.0862595	1
LOC114684826	1.31212	0.0618703	1	1.36579	0.453569	1
LOC114684830	3.45458	-0.383663	1	3.53808	-0.192788	1
LOC114684833	2.84311	-0.300625	1	2.84666	-0.412865	1
LOC114684836	0.991765	0	1	0.993332	0	1
LOC114684851	0.991765	0	1	0.993332	0	1
LOC114684852	0.991765	0	1	0.993332	0	1
LOC114684853	5.01455	-0.151434	1	5.16573	0.167028	1
LOC114684859	0.991765	0	1	0.993332	0	1
LOC114684860	0.991765	0	1	0.993332	0	1
LOC114684863	0.991765	0	1	0.993332	0	1
LOC114684864	0.991765	0	1	0.993332	0	1
LOC114684866	0.991765	0	1	0.993332	0	1
LOC114684867	0.991765	0	1	0.993332	0	1
LOC114684868	0.991765	0	1	0.993332	0	1
LOC114684869	0.991765	0	1	0.993332	0	1
LOC114684870	0.991765	0	1	0.993332	0	1
LOC114684872	0.991765	0	1	0.993332	0	1
LOC114684876	3.06521	-0.35448	1	2.91926	-1.12669	1
LOC114684888	2.7921	-0.444284	1	3.08914	0.434157	1
LOC114684896	0.991765	0	1	0.993332	0	1
LOC114684904	3.09055	-0.262271	1	3.20327	0.0317399	1
LOC114684907	2.5652	-0.0401405	1	2.65156	0.179164	1
LOC114684908	2.6389	-0.134506	1	2.75136	0.179638	1
LOC114684909	2.91292	-0.112859	1	3.02298	0.163318	1
LOC114684914	0.991765	0	1	0.993332	0	1
LOC114684917	1.02458	-0.642492	1	1.02608	-0.657341	1
LOC114684918	1.72162	0.159222	1	1.72288	0.05368	1
LOC114684930	0.991765	0	1	0.993332	0	1
LOC114684931	0.991765	0	1	0.993332	0	1
LOC114684932	0.991765	0	1	0.993332	0	1
LOC114684933	0.991765	0	1	0.993332	0	1
LOC114684934	0.991765	0	1	0.993332	0	1
LOC114684935	0.991765	0	1	0.993332	0	1
LOC114684936	0.991765	0	1	0.993332	0	1
LOC114684939	3.81376	-0.219417	1	3.91503	-0.0049432	1
LOC114684940	0.991765	0	1	0.993332	0	1
LOC114684941	0.991765	0	1	0.993332	0	1
LOC114684943	0.991765	0	1	0.993332	0	1
LOC114684944	0.991765	0	1	0.993332	0	1
LOC114684945	0.991765	0	1	0.993332	0	1
LOC114684946	0.991765	0	1	0.993332	0	1
LOC114684948	0.991765	0	1	0.993332	0	1
LOC114684950	0.991765	0	1	0.993332	0	1
LOC114684951	0.991765	0	1	0.993332	0	1
LOC114684953	0.991765	0	1	0.993332	0	1
LOC114684960	0.991765	0	1	0.993332	0	1
LOC114684964	1.11857	2.36292	0.689052	0.993332	0	1
LOC114684968	1.39	0.743622	1	1.36573	0.453566	1
LOC114684970	3.35897	0.385417	1	3.49813	0.65184	0.472342
LOC114684971	1.55607	0.663319	1	1.6839	1.18761	1
LOC114684972	2.94088	0.227634	1	2.94257	0.114693	1
LOC114684975	0.991765	0	1	0.993332	0	1
LOC114684977	2.72267	0.0697887	1	2.79126	0.201296	1
LOC114685012	0.991765	0	1	0.993332	0	1
LOC114685015	0.991765	0	1	0.993332	0	1
LOC114685016	0.991765	0	1	0.993332	0	1
LOC114685017	0.991765	0	1	0.993332	0	1
LOC114685019	0.991765	0	1	0.993332	0	1
LOC114685028	1.02429	-0.642249	1	1.02591	-0.657253	1
LOC114685030	1.05644	1.61867	1	0.993332	0	1
LOC114685037	1.49021	1.04436	1	1.23576	-2.54473	1
LOC114685042	1.05667	-1.08566	1	1.05812	-1.10734	1
LOC114685044	0.991765	0	1	0.993332	0	1
LOC114685046	0.991765	0	1	0.993332	0	1
LOC114685048	0.991765	0	1	0.993332	0	1
LOC114685049	1.02379	-0.641825	1	1.02552	-0.657042	1
LOC114685055	0.991765	0	1	0.993332	0	1
LOC114685056	0.991765	0	1	0.993332	0	1
LOC114685057	0.991765	0	1	0.993332	0	1
LOC114685058	0.991765	0	1	0.993332	0	1
LOC114685059	0.991765	0	1	0.993332	0	1
LOC114685060	0.991765	0	1	0.993332	0	1
LOC114685062	0.991765	0	1	0.993332	0	1
LOC114685063	0.991765	0	1	0.993332	0	1
LOC114685064	0.991765	0	1	0.993332	0	1
LOC114685066	0.991765	0	1	0.993332	0	1
LOC114685067	1.59544	0.221247	1	1.50903	-0.617479	1
LOC114685068	0.991765	0	1	0.993332	0	1
LOC114685069	0.991765	0	1	0.993332	0	1
LOC114685070	0.991765	0	1	0.993332	0	1
LOC114685077	0.991765	0	1	0.993332	0	1
LOC114685089	0.991765	0	1	0.993332	0	1
LOC114685119	2.89115	-0.0602641	1	2.93537	-0.0107495	1
LOC114685120	1.81742	-0.165857	1	1.92577	0.31214	1
LOC114685121	2.12092	0.196307	1	2.12017	0.0866092	1
LOC114685122	2.2174	-0.180798	1	2.31342	0.141909	1
LOC114685123	2.40535	-0.139819	1	2.47776	0.0593539	1
LOC114685124	0.991765	0	1	0.993332	0	1
LOC114685127	0.991765	0	1	0.993332	0	1
LOC114685128	2.76935	-0.152079	1	2.84532	0.0249848	1
LOC114685129	1.53262	0.264167	1	1.51122	-0.0073133	1
LOC114685131	1.70223	0.234049	1	1.7232	0.244025	1
LOC114685133	2.17359	-0.298137	1	2.24675	-0.0542719	1
LOC114685134	0.991765	0	1	0.993332	0	1
LOC114685135	0.991765	0	1	0.993332	0	1
LOC114685136	0.991765	0	1	0.993332	0	1
LOC114685137	0.991765	0	1	1.02579	0.988039	1
LOC114685157	0.991765	0	1	0.993332	0	1
LOC114685161	1.8192	-0.348833	1	1.8925	-0.00781264	1
LOC114685165	1.59167	-0.723604	1	1.59553	-0.830075	1
LOC114685186	1.74112	-0.308318	1	1.81839	0.0716028	1
LOC114685187	2.05896	0.13971	1	1.99473	-0.310178	1
LOC114685189	0.991765	0	1	0.993332	0	1
LOC114685190	0.991765	0	1	0.993332	0	1
LOC114685196	3.25266	0.0367766	1	3.11471	-0.600673	1
LOC114685197	1.81732	0.328409	1	1.80094	0.144917	1
LOC114685198	3.06665	-0.614728	1	3.08053	-0.660002	1
LOC114685200	0.991765	0	1	0.993332	0	1
LOC114685201	2.07466	1.18602	0.915748	1.74556	-0.413137	1
LOC114685208	4.47035	0.0361632	1	4.31632	-0.597869	1
LOC114685209	2.90663	0.00254503	1	2.75079	-0.801268	1
LOC114685212	3.9958	0.27787	1	3.75824	-0.611266	1
LOC114685213	3.72456	-0.11777	1	3.5124	-1.12655	0.994878
LOC114685215	2.16314	-0.0462365	1	3.65468	3.10788	0.0867637
LOC114685216	2.45575	1.09548	1	2.31848	0.604519	1
LOC114685217	2.19616	-0.175617	1	2.09452	-0.873541	1
LOC114685218	1.11871	0.533482	1	1.11954	0.461717	1
LOC114685220	1.56463	-2.19154	1	1.51972	-3.80029	1
LOC114685221	2.03037	0.342384	1	1.84135	-0.921071	1
LOC114685225	2.94705	-0.634754	1	2.9261	-0.832922	1
LOC114685227	2.35397	0.301358	1	2.12791	-0.979116	1
LOC114685229	4.00871	0.467074	1	3.72864	-0.516564	1
LOC114685230	2.64009	1.44981	1	1.95042	-1.7036	1
LOC114685231	1.41698	-0.142755	1	1.29046	-2.80594	1
LOC114685232	0.991765	0	1	0.993332	0	1
LOC114685233	4.31511	0.507254	1	4.1783	0.078965	1
LOC114685237	0.991765	0	1	0.993332	0	1
LOC114685239	4.1862	0.221495	1	4.19194	0.106181	1
LOC114685241	1.46537	-0.692806	1	1.3688	-3.14222	1
LOC114685242	1.72499	-3.06297	1	1.70804	-4.16022	1
LOC114685243	1.14771	-0.683814	1	1.11949	-1.72625	1
LOC114685244	1.68491	-2.30583	1	1.64621	-4.00626	1
LOC114685245	1.17678	-2.16473	1	1.1787	-2.20229	1
LOC114685246	0.991765	0	1	0.993332	0	1
LOC114685247	0.991765	0	1	0.993332	0	1
LOC114685248	0.991765	0	1	0.993332	0	1
LOC114685263	0.991765	0	1	0.993332	0	1
LOC114685273	5.00691	0.00260423	1	5.06179	0.0453679	1
LOC114685274	1.2325	-0.50729	1	1.28901	0.144974	1
LOC114685278	0.991765	0	1	0.993332	0	1
LOC114685279	0.991765	0	1	0.993332	0	1
LOC114685280	0.991765	0	1	0.993332	0	1
LOC114685281	0.991765	0	1	0.993332	0	1
LOC114685283	0.991765	0	1	0.993332	0	1
LOC114685291	0.991765	0	1	0.993332	0	1
LOC114685292	0.991765	0	1	0.993332	0	1
LOC114685301	2.37889	0.00468298	1	2.38032	-0.106311	1
LOC114685304	3.46448	0.166051	1	3.52605	0.221633	1
LOC114685305	0.991765	0	1	0.993332	0	1
LOC114685307	7.82564	-0.150854	1	7.89721	-0.0570113	1
LOC114685308	1.08789	-1.42421	1	1.08937	-1.44986	1
LOC114685310	3.7112	0.217561	1	3.64915	-0.0814388	1
LOC114685311	6.0777	0.649773	1	6.1176	0.659825	1
LOC114685331	3.78541	-0.28031	1	3.91641	0.0293811	1
LOC114685335	1.02355	-0.641613	1	1.02532	-0.656936	1
LOC114685347	0.991765	0	1	0.993332	0	1
LOC114685374	0.991765	0	1	0.993332	0	1
LOC114685376	0.991765	0	1	0.993332	0	1
LOC114685402	1.14759	0.195022	1	1.20697	0.853227	1
LOC114685408	0.991765	0	1	0.993332	0	1
LOC114685424	2.01336	0.136897	1	1.87935	-0.70005	1
LOC114685426	0.991765	0	1	0.993332	0	1
LOC114685427	3.87218	0.227847	1	3.84232	0.031919	1
LOC114685447	0.991765	0	1	0.993332	0	1
LOC114685525	1.08714	0.97506	1	1.05774	0.330618	1
LOC114685527	3.79303	-0.00126435	1	3.88139	0.15277	1
LOC114685528	1.50909	-0.201	1	1.55591	0.0608721	1
LOC114685529	2.34905	0.066382	1	2.42593	0.254842	1
LOC114685531	2.41873	0.320437	1	2.40542	0.161767	1
LOC114685532	1.05611	0.382159	1	1.0578	0.33071	1
LOC114685533	2.11478	-0.0312996	1	2.13212	-0.0668049	1
LOC114685534	2.36219	-0.324507	1	2.42714	-0.139827	1
LOC114685536	2.59748	-0.0425691	1	2.65205	0.0549318	1
LOC114685537	3.11009	-0.0701605	1	3.15612	-0.0229115	1
LOC114685538	2.28653	-0.0463052	1	2.28794	-0.156795	1
LOC114685539	4.57472	-0.0944894	1	4.60963	-0.100336	1
LOC114685540	0.991765	0	1	0.993332	0	1
LOC114685541	3.23155	-0.178862	1	3.30173	-0.0471526	1
LOC114685545	2.26026	0.117582	1	2.21981	-0.185419	1
LOC114685546	1.79681	-0.291754	1	1.90735	0.229764	1
LOC114685547	1.84946	-0.645564	1	1.94043	-0.166888	1
LOC114685548	2.82836	-0.0385327	1	2.84738	-0.0807211	1
LOC114685558	4.46938	-0.57136	0.268191	4.64118	-0.100313	1
LOC114685560	0.991765	0	1	1.02579	0.988039	1
LOC114685574	0.991765	0	1	0.993332	0	1
LOC114685591	0.991765	0	1	0.993332	0	1
LOC114685596	0.991765	0	1	0.993332	0	1
LOC114685597	0.991765	0	1	0.993332	0	1
LOC114685599	0.991765	0	1	0.993332	0	1
LOC114685601	0.991765	0	1	0.993332	0	1
LOC114685603	0.991765	0	1	0.993332	0	1
LOC114685604	0.991765	0	1	0.993332	0	1
LOC114685607	0.991765	0	1	0.993332	0	1
LOC114685608	0.991765	0	1	0.993332	0	1
LOC114685626	0.991765	0	1	0.993332	0	1
LOC114685628	0.991765	0	1	0.993332	0	1
LOC114685633	0.991765	0	1	0.993332	0	1
LOC114685638	0.991765	0	1	0.993332	0	1
LOC114685641	0.991765	0	1	0.993332	0	1
LOC114685648	1.76142	1.78287	0.0382597	1.44044	0.0275527	1
LOC114685649	0.991765	0	1	0.993332	0	1
LOC114685650	1.20602	-2.36302	1	1.20776	-2.39506	1
LOC114685661	1.26204	-0.0904256	1	1.29001	0.135877	1
LOC114685681	1.02418	1.02481	1	0.993332	0	1
LOC114685685	1.31345	0.518363	1	1.39142	0.992834	1
LOC114685688	0.991765	0	1	0.993332	0	1
LOC114685690	2.41478	4.57304e-05	1	2.49912	0.221274	1
LOC114685693	4.79699	-0.000763238	1	4.70248	-0.426298	1
LOC114685700	0.991765	0	1	0.993332	0	1
LOC114685701	0.991765	0	1	0.993332	0	1
LOC114685702	1.05633	-1.08537	1	1.1782	1.19523	1
LOC114685706	2.57082	-0.184755	1	2.69848	0.200762	1
LOC114685709	2.90877	-0.270613	1	3.0125	0.00364203	1
LOC114685710	1.43929	0.447673	1	1.46412	0.517866	1
LOC114685715	3.63739	-0.0588859	1	3.66573	-0.0853826	1
LOC114685716	0.991765	0	1	0.993332	0	1
LOC114685722	0.991765	0	1	0.993332	0	1
LOC114685727	1.17659	-0.0788341	1	1.23458	0.5767	1
LOC114685728	0.991765	0	1	0.993332	0	1
LOC114685729	5.67761	0.00552461	1	5.66347	-0.154528	1
LOC114685732	4.44427	-0.118923	1	4.5308	0.0158318	1
LOC114685764	0.991765	0	1	0.993332	0	1
LOC114685765	0.991765	0	1	0.993332	0	1
LOC114685768	1.26087	0.434619	1	1.20664	-0.388987	1
LOC114685770	1.64265	0.89998	1	1.46558	-0.422437	1
LOC114685771	1.41412	-0.47953	1	1.48783	0.101763	1
LOC114685774	0.991765	0	1	0.993332	0	1
LOC114685776	1.74257	0.0880768	1	1.72406	-0.14299	1
LOC114685778	2.62951	0.165039	1	2.7116	0.335297	1
LOC114685779	2.49052	0.357651	1	2.40674	-0.0867954	1
LOC114685780	1.59841	0.453621	1	1.59955	0.349888	1
LOC114685781	1.39282	0.0305867	1	1.48906	0.669588	1
LOC114685784	0.991765	0	1	0.993332	0	1
LOC114685786	2.00886	0.282743	1	1.99399	0.0958689	1
LOC114685787	1.90696	-0.265928	1	1.96015	-0.0738858	1
LOC114685789	1.48796	0.202217	1	1.44145	-0.312269	1
LOC114685790	0.991765	0	1	1.02579	0.988039	1
LOC114685793	0.991765	0	1	0.993332	0	1
LOC114685795	0.991765	0	1	0.993332	0	1
LOC114685796	0.991765	0	1	0.993332	0	1
LOC114685805	0.991765	0	1	0.993332	0	1
LOC114685806	0.991765	0	1	0.993332	0	1
LOC114685809	0.991765	0	1	0.993332	0	1
LOC114685812	1.61951	-0.103422	1	1.64228	-0.0547782	1
LOC114685821	4.06632	-0.0882226	1	4.12488	-0.0197287	1
LOC114685824	5.25476	0.558589	0.23479	5.09236	0.0413853	1
LOC114685829	0.991765	0	1	0.993332	0	1
LOC114685835	0.991765	0	1	0.993332	0	1
LOC114685842	0.991765	0	1	0.993332	0	1
LOC114685843	2.48147	-0.0589394	1	2.60563	0.307503	1
LOC114685845	1.55534	-0.101914	1	1.53438	-0.395675	1
LOC114685848	1.02355	-0.641613	1	1.05707	0.331102	1
LOC114685849	5.74943	0.246996	1	5.71078	0.0347086	1
LOC114685850	0.991765	0	1	0.993332	0	1
LOC114685852	1.31321	0.500912	1	1.48723	1.5205	1
LOC114685854	1.28931	0.236235	1	1.23574	-0.588767	1
LOC114685855	1.26251	0.936926	1	1.17859	-0.157035	1
LOC114685856	1.93086	1.55829	0.458769	1.80063	0.953805	1
LOC114685857	1.26269	0.929365	1	1.26246	0.838922	1
LOC114685858	0.991765	0	1	0.993332	0	1
LOC114685859	0.991765	0	1	0.993332	0	1
LOC114685861	0.991765	0	1	0.993332	0	1
LOC114685862	0.991765	0	1	0.993332	0	1
LOC114685865	0.991765	0	1	0.993332	0	1
LOC114685866	2.98538	0.136391	1	2.90386	-0.302276	1
LOC114685870	0.991765	0	1	0.993332	0	1
LOC114685872	0.991765	0	1	0.993332	0	1
LOC114685880	4.0417	0.0625668	1	4.05446	-0.0152786	1
LOC114685882	0.991765	0	1	0.993332	0	1
LOC114685889	0.991765	0	1	0.993332	0	1
LOC114685891	0.991765	0	1	0.993332	0	1
LOC114685895	0.991765	0	1	0.993332	0	1
LOC114685896	0.991765	0	1	0.993332	0	1
LOC114685902	0.991765	0	1	0.993332	0	1
LOC114685903	0.991765	0	1	0.993332	0	1
LOC114685904	0.991765	0	1	0.993332	0	1
LOC114685906	0.991765	0	1	0.993332	0	1
LOC114685907	0.991765	0	1	0.993332	0	1
LOC114685909	0.991765	0	1	0.993332	0	1
LOC114685910	0.991765	0	1	0.993332	0	1
LOC114685912	0.991765	0	1	0.993332	0	1
LOC114685913	0.991765	0	1	0.993332	0	1
LOC114685914	0.991765	0	1	0.993332	0	1
LOC114685915	0.991765	0	1	0.993332	0	1
LOC114685916	0.991765	0	1	0.993332	0	1
LOC114685917	0.991765	0	1	0.993332	0	1
LOC114685918	0.991765	0	1	0.993332	0	1
LOC114685920	0.991765	0	1	0.993332	0	1
LOC114685921	0.991765	0	1	0.993332	0	1
LOC114685922	0.991765	0	1	0.993332	0	1
LOC114685923	0.991765	0	1	0.993332	0	1
LOC114685924	0.991765	0	1	0.993332	0	1
LOC114685925	0.991765	0	1	0.993332	0	1
LOC114685926	0.991765	0	1	0.993332	0	1
LOC114685928	0.991765	0	1	0.993332	0	1
LOC114685929	0.991765	0	1	0.993332	0	1
LOC114685930	0.991765	0	1	0.993332	0	1
LOC114685931	0.991765	0	1	0.993332	0	1
LOC114685932	0.991765	0	1	0.993332	0	1
LOC114685933	0.991765	0	1	0.993332	0	1
LOC114685937	0.991765	0	1	0.993332	0	1
LOC114685938	0.991765	0	1	0.993332	0	1
LOC114685939	0.991765	0	1	0.993332	0	1
LOC114685941	2.59455	0.317022	1	2.63589	0.353027	1
LOC114685943	0.991765	0	1	0.993332	0	1
LOC114685948	0.991765	0	1	0.993332	0	1
LOC114685963	0.991765	0	1	0.993332	0	1
LOC114685965	1.20455	0.340304	1	1.36692	1.56932	1
LOC114685966	1.62116	-0.352962	1	1.62263	-0.455253	1
LOC114685969	1.48938	-0.783668	1	1.53661	-0.395677	1
LOC114685972	1.48512	0.202222	1	1.51009	0.271352	1
LOC114685980	2.10413	-0.109458	1	2.07512	-0.388442	1
LOC114685982	0.991765	0	1	0.993332	0	1
LOC114685983	1.20595	0.938553	1	1.08918	-1.44976	1
LOC114685995	3.23856	-0.271217	1	3.24206	-0.384514	1
LOC114686027	0.991765	0	1	0.993332	0	1
LOC114686028	0.991765	0	1	0.993332	0	1
LOC114686030	0.991765	0	1	0.993332	0	1
LOC114686031	0.991765	0	1	0.993332	0	1
LOC114686032	0.991765	0	1	0.993332	0	1
LOC114686034	0.991765	0	1	0.993332	0	1
LOC114686037	0.991765	0	1	0.993332	0	1
LOC114686038	0.991765	0	1	0.993332	0	1
LOC114686039	0.991765	0	1	0.993332	0	1
LOC114686041	0.991765	0	1	0.993332	0	1
LOC114686042	0.991765	0	1	0.993332	0	1
LOC114686043	1.6999	0.428772	1	1.64028	-0.0547724	1
LOC114686044	0.991765	0	1	0.993332	0	1
LOC114686045	0.991765	0	1	0.993332	0	1
LOC114686047	0.991765	0	1	0.993332	0	1
LOC114686048	0.991765	0	1	0.993332	0	1
LOC114686049	0.991765	0	1	0.993332	0	1
LOC114686050	0.991765	0	1	0.993332	0	1
LOC114686051	1.08769	-1.42404	1	1.14945	0.119494	1
LOC114686055	0.991765	0	1	0.993332	0	1
LOC114686068	0.991765	0	1	0.993332	0	1
LOC114686073	4.2798	-0.129532	1	3.96552	-1.6565	0.403432
LOC114686086	1.1165	0.53376	1	1.11838	0.46226	1
LOC114686088	0.991765	0	1	0.993332	0	1
LOC114686091	0.991765	0	1	0.993332	0	1
LOC114686092	0.991765	0	1	0.993332	0	1
LOC114686094	0.991765	0	1	0.993332	0	1
LOC114686096	0.991765	0	1	0.993332	0	1
LOC114686097	0.991765	0	1	0.993332	0	1
LOC114686098	0.991765	0	1	0.993332	0	1
LOC114686099	0.991765	0	1	0.993332	0	1
LOC114686101	5.77458	0.206879	1	5.77869	0.112868	1
LOC114686102	0.991765	0	1	0.993332	0	1
LOC114686106	0.991765	0	1	0.993332	0	1
LOC114686107	3.00607	-0.0502611	1	3.07178	0.0634704	1
LOC114686108	3.18915	-0.222479	1	3.28173	-0.00823762	1
LOC114686109	3.78359	-0.747751	0.251584	3.96108	-0.183576	1
LOC114686110	1.72078	-0.460871	1	1.80043	-0.0351772	1
LOC114686111	1.74089	0.275008	1	1.7426	0.169	1
LOC114686114	1.36526	-0.23408	1	1.41656	0.156066	1
LOC114686115	1.74033	-0.522838	1	1.83704	0.00949953	1
LOC114686116	2.58711	-0.159319	1	2.64227	-0.0487583	1
LOC114686130	1.57781	0.0704303	1	1.53411	-0.395675	1
LOC114686132	0.991765	0	1	0.993332	0	1
LOC114686145	2.07321	-0.551264	1	2.19383	-0.00799568	1
LOC114686146	0.991765	0	1	0.993332	0	1
LOC114686151	1.79898	0.0713196	1	1.74362	-0.413126	1
LOC114686152	1.57757	0.0686938	1	1.60041	0.117859	1
LOC114686154	1.87072	-0.33071	1	2.00929	0.298843	1
LOC114686155	1.79607	-0.486771	1	1.94085	0.25496	1
LOC114686158	0.991765	0	1	0.993332	0	1
LOC114686160	0.991765	0	1	0.993332	0	1
LOC114686161	0.991765	0	1	0.993332	0	1
LOC114686162	0.991765	0	1	0.993332	0	1
LOC114686163	1.11593	-1.69613	1	1.14766	-0.737964	1
LOC114686164	1.02355	-0.641619	1	1.11818	1.32478	1
LOC114686165	1.02355	-0.641619	1	1.02536	-0.656956	1
LOC114686166	0.991765	0	1	1.05713	1.56866	1
LOC114686168	0.991765	0	1	0.993332	0	1
LOC114686171	0.991765	0	1	0.993332	0	1
LOC114686172	1.02355	-0.641619	1	1.02536	-0.656956	1
LOC114686174	1.02355	-0.641613	1	1.02532	-0.656936	1
LOC114686176	1.50826	-0.872284	1	1.64183	0.166243	1
LOC114686177	1.41275	-0.479529	1	1.48682	0.101764	1
LOC114686182	1.41441	-0.912572	1	1.53367	0.162275	1
LOC114686184	1.08658	-0.059898	1	1.11844	0.461716	1
LOC114686185	0.991765	0	1	0.993332	0	1
LOC114686187	1.23083	-1.27487	1	1.3142	-0.0304713	1
LOC114686211	0.991765	0	1	0.993332	0	1
LOC114686212	0.991765	0	1	0.993332	0	1
LOC114686213	1.1191	2.36373	0.689052	0.993332	0	1
LOC114686215	0.991765	0	1	0.993332	0	1
LOC114686218	1.17754	-2.19567	1	1.41825	1.0997	1
LOC114686228	2.31329	0.164177	1	2.36537	0.258798	1
LOC114686231	0.991765	0	1	0.993332	0	1
LOC114686232	0.991765	0	1	0.993332	0	1
LOC114686234	0.991765	0	1	0.993332	0	1
LOC114686242	0.991765	0	1	0.993332	0	1
LOC114686254	1.57757	0.0686938	1	1.57858	-0.0338751	1
LOC114686256	4.52923	0.034648	1	4.47978	-0.243673	1
LOC114686265	0.991765	0	1	0.993332	0	1
LOC114686266	0.991765	0	1	0.993332	0	1
LOC114686275	0.991765	0	1	0.993332	0	1
LOC114686280	2.59628	0.00344865	1	2.67091	0.183382	1
LOC114686283	5.11776	0.567179	1	4.69385	-0.790367	1
LOC114686284	4.18611	2.18544	0.294478	3.01025	-0.592789	1
LOC114686290	1.82047	0.416012	1	1.62503	-1.05078	1
LOC114686291	5.31132	0.565981	1	5.03944	-0.253691	1
LOC114686292	4.26033	0.416652	1	4.04992	-0.295582	1
LOC114686293	5.47723	1.78447	0.106945	4.4093	-0.868601	1
LOC114686294	4.17225	0.0360822	1	4.02612	-0.588391	1
LOC114686295	1.85837	-0.281987	1	2.09052	0.701974	1
LOC114686296	1.20742	0.929802	1	1.08976	-1.45007	1
LOC114686300	3.34372	0.585451	1	2.97609	-0.760908	1
LOC114686301	4.83783	-0.236682	1	4.61048	-1.23203	1
LOC114686302	2.72438	0.00983377	1	2.76394	0.0455829	1
LOC114686304	2.04507	-0.700135	1	1.96512	-1.51284	1
LOC114686305	2.73327	0.824155	1	2.43638	-0.298379	1
LOC114686306	4.0302	-0.185663	1	4.00459	-0.38423	1
LOC114686309	2.17409	-1.32768	1	2.36523	-0.227429	1
LOC114686314	0.991765	0	1	1.02579	0.988038	1
LOC114686315	0.991765	0	1	0.993332	0	1
LOC114686317	2.60034	-0.499531	1	2.77647	0.134143	1
LOC114686319	2.45671	0.0744723	1	2.44377	-0.0874103	1
LOC114686332	1.02446	1.02524	1	1.02571	0.987959	1
LOC114686346	2.0607	0.0168727	1	2.12145	0.197084	1
LOC114686348	4.79977	0.0415042	1	4.82607	0.00199007	1
LOC114686357	2.02514	-0.153397	1	2.20687	0.544772	1
LOC114686372	0.991765	0	1	0.993332	0	1
LOC114686373	0.991765	0	1	0.993332	0	1
LOC114686374	0.991765	0	1	0.993332	0	1
LOC114686375	0.991765	0	1	0.993332	0	1
LOC114686377	1.36536	0.917986	1	1.34133	0.62917	1
LOC114686381	1.02429	-0.642249	1	1.02591	-0.657253	1
LOC114686383	1.20575	1.54155	1	1.11905	0.461964	1
LOC114686385	0.991765	0	1	0.993332	0	1
LOC114686386	0.991765	0	1	0.993332	0	1
LOC114686400	0.991765	0	1	0.993332	0	1
LOC114686401	2.53251	0.177923	1	2.42922	-0.392299	1
LOC114686402	3.43375	0.234167	1	3.27644	-0.439209	1
LOC114686405	1.05545	0.382628	1	1.02564	-0.657107	1
LOC114686406	7.46845	-0.180509	1	7.54512	-0.0730473	1
LOC114686407	0.991765	0	1	0.993332	0	1
LOC114686417	0.991765	0	1	0.993332	0	1
LOC114686419	0.991765	0	1	0.993332	0	1
LOC114686422	0.991765	0	1	0.993332	0	1
LOC114686423	1.05656	0.382753	1	1.02608	-0.657341	1
LOC114686424	0.991765	0	1	0.993332	0	1
LOC114686425	0.991765	0	1	0.993332	0	1
LOC114686426	0.991765	0	1	0.993332	0	1
LOC114686429	1.23283	0.110236	1	1.17741	-0.969921	1
LOC114686430	0.991765	0	1	0.993332	0	1
LOC114686431	0.991765	0	1	0.993332	0	1
LOC114686435	0.991765	0	1	0.993332	0	1
LOC114686436	0.991765	0	1	0.993332	0	1
LOC114686437	0.991765	0	1	0.993332	0	1
LOC114686438	0.991765	0	1	0.993332	0	1
LOC114686439	0.991765	0	1	0.993332	0	1
LOC114686440	0.991765	0	1	0.993332	0	1
LOC114686441	0.991765	0	1	0.993332	0	1
LOC114686448	0.991765	0	1	0.993332	0	1
LOC114686452	0.991765	0	1	0.993332	0	1
LOC114686453	0.991765	0	1	0.993332	0	1
LOC114686454	2.1759	-0.415702	1	2.24826	-0.153344	1
LOC114686458	0.991765	0	1	0.993332	0	1
LOC114686459	0.991765	0	1	0.993332	0	1
LOC114686461	0.991765	0	1	0.993332	0	1
LOC114686463	0.991765	0	1	0.993332	0	1
LOC114686465	0.991765	0	1	0.993332	0	1
LOC114686466	0.991765	0	1	0.993332	0	1
LOC114686467	0.991765	0	1	0.993332	0	1
LOC114686468	0.991765	0	1	0.993332	0	1
LOC114686469	0.991765	0	1	0.993332	0	1
LOC114686470	0.991765	0	1	0.993332	0	1
LOC114686471	0.991765	0	1	0.993332	0	1
LOC114686472	0.991765	0	1	0.993332	0	1
LOC114686473	0.991765	0	1	0.993332	0	1
LOC114686476	1.02451	1.02532	1	1.02579	0.988038	1
LOC114686532	0.991765	0	1	0.993332	0	1
LOC114686535	0.991765	0	1	0.993332	0	1
LOC114686541	1.02429	-0.642249	1	1.05783	0.330942	1
LOC114686542	5.64836	-0.00496912	1	5.68878	-0.00865884	1
LOC114686555	1.11757	0.533251	1	1.11899	0.461882	1
LOC114686560	1.41549	0.914976	1	1.39255	0.665826	1
LOC114686561	0.991765	0	1	0.993332	0	1
LOC114686564	0.991765	0	1	0.993332	0	1
LOC114686565	0.991765	0	1	0.993332	0	1
LOC114686571	2.25968	0.305749	1	2.3283	0.448726	1
LOC114686572	0.991765	0	1	0.993332	0	1
LOC114686574	0.991765	0	1	0.993332	0	1
LOC114686575	0.991765	0	1	0.993332	0	1
LOC114686576	0.991765	0	1	0.993332	0	1
LOC114686577	0.991765	0	1	0.993332	0	1
LOC114686581	0.991765	0	1	0.993332	0	1
LOC114686582	0.991765	0	1	0.993332	0	1
LOC114686583	0.991765	0	1	0.993332	0	1
LOC114686584	0.991765	0	1	0.993332	0	1
LOC114686585	0.991765	0	1	0.993332	0	1
LOC114686586	0.991765	0	1	0.993332	0	1
LOC114686587	0.991765	0	1	0.993332	0	1
LOC114686588	0.991765	0	1	0.993332	0	1
LOC114686589	0.991765	0	1	0.993332	0	1
LOC114686590	0.991765	0	1	0.993332	0	1
LOC114686599	0.991765	0	1	0.993332	0	1
LOC114686600	3.41449	0.14556	1	3.40323	-0.00824491	1
LOC114686603	0.991765	0	1	0.993332	0	1
LOC114686604	3.04954	0.00728376	1	3.11977	0.132918	1
LOC114686606	0.991765	0	1	0.993332	0	1
LOC114686608	2.78113	-0.171501	1	2.94346	0.300903	1
LOC114686609	3.24651	-0.0498795	1	3.32097	0.0871728	1
LOC114686610	2.98376	-0.0968746	1	3.06485	0.0796388	1
LOC114686611	2.15976	-0.50335	1	2.31474	0.141907	1
LOC114686612	2.32672	-0.333764	1	2.37996	-0.192765	1
LOC114686615	4.36578	-0.70472	1	4.21896	-1.48775	1
LOC114686616	4.77596	0.329676	1	4.48993	-0.697833	1
LOC114686617	3.86723	-0.585752	1	4.09579	0.095638	1
LOC114686618	1.34412	0.733604	1	1.17959	-2.23268	1
LOC114686620	3.19891	-0.144806	1	3.09534	-0.675561	1
LOC114686622	4.48954	0.0847114	1	4.39732	-0.301753	1
LOC114686625	1.36809	0.530869	1	1.20809	-2.38185	1
LOC114686631	3.38033	-2.70755	0.582666	3.34998	-3.21481	0.653746
LOC114686634	1.50983	0.583207	1	1.4177	-0.197631	1
LOC114686635	4.31517	0.571074	1	4.12189	-0.0314676	1
LOC114686636	3.57676	0.829922	1	4.06063	1.69977	0.0130642
LOC114686638	1.02418	1.02481	1	0.993332	0	1
LOC114686649	1.28713	0.236237	1	1.26181	-0.175744	1
LOC114686650	2.58225	0.0748233	1	2.60322	0.0478747	1
LOC114686653	0.991765	0	1	0.993332	0	1
LOC114686654	0.991765	0	1	0.993332	0	1
LOC114686655	0.991765	0	1	0.993332	0	1
LOC114686656	0.991765	0	1	0.993332	0	1
LOC114686657	0.991765	0	1	0.993332	0	1
LOC114686658	0.991765	0	1	0.993332	0	1
LOC114686659	0.991765	0	1	0.993332	0	1
LOC114686660	0.991765	0	1	0.993332	0	1
LOC114686661	0.991765	0	1	0.993332	0	1
LOC114686663	3.45019	-0.135544	1	3.43923	-0.293611	1
LOC114686666	3.73762	-0.253446	1	3.76932	-0.261841	1
LOC114686667	6.21982	0.0764056	1	6.16081	-0.203796	1
LOC114686675	8.13281	0.136482	1	7.99516	-0.378438	1
LOC114686687	4.75429	-0.118702	1	4.82705	-0.0244166	1
LOC114686690	3.97722	-0.220829	1	4.06259	-0.0671657	1
LOC114686692	0.991765	0	1	0.993332	0	1
LOC114686695	0.991765	0	1	0.993332	0	1
LOC114686705	0.991765	0	1	0.993332	0	1
LOC114686742	1.55177	-0.682782	1	1.85524	1.07373	1
LOC114686745	0.991765	0	1	0.993332	0	1
LOC114686746	3.95126	0.805417	1	3.70535	0.0600091	1
LOC114686747	1.02451	1.02532	1	0.993332	0	1
LOC114686748	6.77442	-4.03175	0.141785	6.76312	-5.14152	0.0836481
LOC114686749	2.9096	-0.288354	1	2.86501	-0.595715	1
LOC114686750	1.44186	-1.01928	1	1.58078	0.197981	1
LOC114686754	1.80405	-0.717105	1	1.80525	-0.816775	1
LOC114686755	3.05305	-1.5382	1	2.98462	-2.2215	1
LOC114686757	0.991765	0	1	0.993332	0	1
LOC114686758	2.26092	0.237453	1	2.07173	-0.954049	1
LOC114686759	1.55478	0.163116	1	1.57879	0.2126	1
LOC114686760	2.61884	0.412365	1	2.48416	-0.201257	1
LOC114686777	1.79867	-0.106445	1	1.78194	-0.337953	1
LOC114686782	3.45575	-0.0178951	1	3.52672	0.0965962	1
LOC114686793	2.44451	1.73766	0.520057	2.04617	0.423712	1
LOC114686794	4.70434	1.04867	1	4.2666	-0.147972	1
LOC114686795	1.14733	1.71965	1	1.02599	-0.657292	1
LOC114686796	4.57122	0.629184	1	4.45513	0.221529	1
LOC114686797	2.69867	1.6116	0.976884	2.22566	0.0790519	1
LOC114686798	4.82488	1.83426	0.038517	4.03889	0.117579	1
LOC114686799	1.0564	0.382882	1	1.02599	-0.657292	1
LOC114686804	4.26099	0.0410082	1	4.24134	-0.138105	1
LOC114686809	0.991765	0	1	0.993332	0	1
LOC114686815	0.991765	0	1	0.993332	0	1
LOC114686816	0.991765	0	1	0.993332	0	1
LOC114686817	0.991765	0	1	0.993332	0	1
LOC114686820	0.991765	0	1	0.993332	0	1
LOC114686824	0.991765	0	1	0.993332	0	1
LOC114686828	0.991765	0	1	0.993332	0	1
LOC114686830	0.991765	0	1	0.993332	0	1
LOC114686832	0.991765	0	1	0.993332	0	1
LOC114686834	2.24917	0.451336	1	2.28959	0.484774	1
LOC114686835	5.67804	0.384945	1	5.66209	0.240229	1
LOC114686836	2.437	-0.30817	1	2.48695	-0.196877	1
LOC114686838	0.991765	0	1	0.993332	0	1
LOC114686844	0.991765	0	1	0.993332	0	1
LOC114686850	1.0568	0.38267	1	1.02624	-0.657424	1
LOC114686854	5.75279	0.995971	0.00389708	5.55273	0.485452	1
LOC114686857	0.991765	0	1	0.993332	0	1
LOC114686860	0.991765	0	1	0.993332	0	1
LOC114686863	0.991765	0	1	0.993332	0	1
LOC114686864	0.991765	0	1	0.993332	0	1
LOC114686867	0.991765	0	1	0.993332	0	1
LOC114686870	0.991765	0	1	0.993332	0	1
LOC114686873	0.991765	0	1	0.993332	0	1
LOC114686876	0.991765	0	1	0.993332	0	1
LOC114686882	1.41516	0.254151	1	1.44059	0.348277	1
LOC114686883	1.08786	-0.0599077	1	1.05795	-1.10725	1
LOC114686884	1.02429	-0.642249	1	1.02591	-0.657253	1
LOC114686885	1.08788	-0.0610107	1	1.08935	-0.11937	1
LOC114686905	1.02379	-0.641825	1	1.02552	-0.657042	1
LOC114686906	0.991765	0	1	0.993332	0	1
LOC114686907	0.991765	0	1	0.993332	0	1
LOC114686908	0.991765	0	1	0.993332	0	1
LOC114686909	0.991765	0	1	0.993332	0	1
LOC114686910	0.991765	0	1	0.993332	0	1
LOC114686911	0.991765	0	1	0.993332	0	1
LOC114686912	0.991765	0	1	0.993332	0	1
LOC114686913	0.991765	0	1	0.993332	0	1
LOC114686914	0.991765	0	1	0.993332	0	1
LOC114686915	0.991765	0	1	0.993332	0	1
LOC114686921	1.74366	0.812521	1	1.57944	-0.292361	1
LOC114686922	1.20648	2.23851	1	1.02591	-0.657253	1
LOC114686923	1.17707	-2.1744	1	1.17887	-2.20764	1
LOC114686929	1.536	0.783357	1	1.31694	-1.81001	1
LOC114686944	0.991765	0	1	0.993332	0	1
LOC114686946	0.991765	0	1	0.993332	0	1
LOC114686947	0.991765	0	1	0.993332	0	1
LOC114686948	0.991765	0	1	0.993332	0	1
LOC114686950	1.17793	0.614172	1	1.14897	0.119492	1
LOC114686951	1.31321	0.891893	1	1.14892	-1.95838	1
LOC114686955	2.66922	0.635547	0.974629	2.55831	0.151468	1
LOC114686959	2.33921	0.185324	1	2.30191	-0.095443	1
LOC114686960	2.45201	0.527554	1	2.41643	0.286723	1
LOC114686964	3.28503	-0.175556	1	3.37277	0.00731808	1
LOC114686966	0.991765	0	1	0.993332	0	1
LOC114686968	3.81654	-0.194901	1	3.90815	-0.0105331	1
LOC114686971	2.40063	-0.226918	1	2.45129	-0.11555	1
LOC114686973	2.21287	-0.289053	1	2.27179	-0.123414	1
LOC114686978	1.05545	0.382628	1	1.02564	-0.657107	1
LOC114686993	3.24719	-0.126347	1	3.37302	0.181616	1
LOC114686995	3.22403	-0.0486953	1	3.30681	0.113477	1
LOC114686997	3.05725	0.166341	1	3.09585	0.180892	1
LOC114687023	0.991765	0	1	0.993332	0	1
LOC114687039	0.991765	0	1	0.993332	0	1
LOC114687053	0.991765	0	1	0.993332	0	1
LOC114687054	1.99551	0.324802	1	1.87635	-0.437319	1
LOC114687055	1.96475	0.291805	1	1.87853	-0.270884	1
LOC114687057	2.90133	-0.251946	1	2.7421	-1.21517	1
LOC114687060	2.38513	-0.691806	1	2.37346	-0.876646	1
LOC114687062	2.40171	-0.343173	1	2.45969	-0.202119	1
LOC114687066	5.18778	-0.879407	1	5.04478	-1.7309	1
LOC114687068	2.539	-5.64213	1	2.54538	-5.69105	1
LOC114687069	1.36648	-3.09856	1	1.3688	-3.14222	1
LOC114687070	1.11769	-1.69765	1	1.11949	-1.72625	1
LOC114687072	1.08722	-1.42365	1	1.08896	-1.44965	1
LOC114687074	1.41104	-0.903465	1	1.38949	-1.40507	1
LOC114687077	0.991765	0	1	0.993332	0	1
LOC114687079	0.991765	0	1	0.993332	0	1
LOC114687104	1.08748	0.975964	1	1.08882	0.911752	1
LOC114687109	0.991765	0	1	0.993332	0	1
LOC114687111	0.991765	0	1	0.993332	0	1
LOC114687113	0.991765	0	1	0.993332	0	1
LOC114687114	0.991765	0	1	0.993332	0	1
LOC114687115	0.991765	0	1	0.993332	0	1
LOC114687119	1.05494	-1.08419	1	1.08811	-0.118483	1
LOC114687120	1.41359	-0.479532	1	1.48754	0.101762	1
LOC114687121	1.63823	-0.18234	1	1.68176	0.00336655	1
LOC114687123	1.8161	-0.348828	1	1.89054	-0.00780531	1
LOC114687124	1.3376	-0.558466	1	1.41567	0.156069	1
LOC114687125	2.14437	-0.109756	1	2.16163	-0.145369	1
LOC114687127	2.0182	-0.431887	1	2.11465	-0.0258448	1
LOC114687129	2.17023	-0.184166	1	2.20251	-0.149544	1
LOC114687131	2.9352	-0.266936	1	3.1075	0.228986	1
LOC114687133	2.38528	-0.38023	1	2.49684	0.00359067	1
LOC114687136	0.991765	0	1	0.993332	0	1
LOC114687138	1.85213	-0.645565	1	1.97577	0.0134907	1
LOC114687139	1.75899	-0.170365	1	1.79934	-0.0351696	1
LOC114687140	2.06827	-0.696121	1	2.19075	-0.112777	1
LOC114687141	1.90501	-0.604529	1	1.97559	-0.263969	1
LOC114687142	0.991765	0	1	0.993332	0	1
LOC114687143	1.57606	-0.467547	1	1.64212	-0.0547785	1
LOC114687145	0.991765	0	1	0.993332	0	1
LOC114687146	1.25759	-0.681657	1	1.31362	-0.03047	1
LOC114687147	1.50919	0.0935608	1	1.53367	0.162275	1
LOC114687148	1.77813	-0.429705	1	1.85441	-0.0500409	1
LOC114687150	1.3876	-0.803911	1	1.48663	0.101768	1
LOC114687151	1.50649	-0.200997	1	1.59825	0.349895	1
LOC114687153	1.63933	-0.182343	1	1.66211	-0.133919	1
LOC114687161	4.16292	-0.0479462	1	4.19428	-0.0707444	1
LOC114687184	0.991765	0	1	0.993332	0	1
LOC114687195	4.10641	0.0665651	1	4.14297	0.054044	1
LOC114687196	1.08766	0.976114	1	1.14899	1.64547	1
LOC114687197	1.14659	-0.672038	1	1.20579	0.255987	1
LOC114687199	1.14694	0.195032	1	1.14828	0.1195	1
LOC114687200	0.991765	0	1	0.993332	0	1
LOC114687203	1.17621	-0.0788319	1	1.17766	-0.157033	1
LOC114687204	1.85372	-0.277828	1	1.87426	-0.26901	1
LOC114687205	1.43928	0.169142	1	1.36589	-0.784391	1
LOC114687207	2.53615	-0.18716	1	2.53548	-0.298657	1
LOC114687211	0.991765	0	1	0.993332	0	1
LOC114687216	0.991765	0	1	0.993332	0	1
LOC114687217	0.991765	0	1	0.993332	0	1
LOC114687218	0.991765	0	1	0.993332	0	1
LOC114687220	0.991765	0	1	0.993332	0	1
LOC114687221	0.991765	0	1	0.993332	0	1
LOC114687225	0.991765	0	1	0.993332	0	1
LOC114687226	0.991765	0	1	0.993332	0	1
LOC114687227	0.991765	0	1	0.993332	0	1
LOC114687229	0.991765	0	1	0.993332	0	1
LOC114687230	0.991765	0	1	0.993332	0	1
LOC114687231	0.991765	0	1	0.993332	0	1
LOC114687232	0.991765	0	1	0.993332	0	1
LOC114687234	0.991765	0	1	0.993332	0	1
LOC114687235	0.991765	0	1	0.993332	0	1
LOC114687237	0.991765	0	1	0.993332	0	1
LOC114687238	0.991765	0	1	0.993332	0	1
LOC114687239	0.991765	0	1	0.993332	0	1
LOC114687240	0.991765	0	1	0.993332	0	1
LOC114687245	0.991765	0	1	0.993332	0	1
LOC114687254	0.991765	0	1	0.993332	0	1
LOC114687255	0.991765	0	1	0.993332	0	1
LOC114687257	0.991765	0	1	0.993332	0	1
LOC114687259	0.991765	0	1	0.993332	0	1
LOC114687261	0.991765	0	1	0.993332	0	1
LOC114687264	0.991765	0	1	0.993332	0	1
LOC114687265	0.991765	0	1	0.993332	0	1
LOC114687266	0.991765	0	1	0.993332	0	1
LOC114687267	0.991765	0	1	0.993332	0	1
LOC114687268	0.991765	0	1	0.993332	0	1
LOC114687270	0.991765	0	1	0.993332	0	1
LOC114687271	0.991765	0	1	0.993332	0	1
LOC114687273	1.70501	-3.01356	1	1.68772	-4.11071	1
LOC114687274	0.991765	0	1	0.993332	0	1
LOC114687275	1.02429	-0.642249	1	1.02591	-0.657253	1
LOC114687277	0.991765	0	1	0.993332	0	1
LOC114687278	0.991765	0	1	0.993332	0	1
LOC114687280	1.62281	-1.65411	1	1.55964	-3.77521	1
LOC114687282	1.78438	-1.71717	1	1.70837	-4.16657	1
LOC114687283	3.74998	0.41056	1	3.30987	-1.41982	0.819349
LOC114687287	0.991765	0	1	0.993332	0	1
LOC114687288	0.991765	0	1	0.993332	0	1
LOC114687289	2.05518	-0.811917	1	2.26179	0.195113	1
LOC114687290	2.08802	-0.0685577	1	2.31634	0.739176	1
LOC114687291	1.59836	-0.0199335	1	1.76342	0.793497	1
LOC114687293	1.36365	-1.22306	1	1.53311	0.423084	1
LOC114687294	1.83697	-0.403728	1	1.92743	0.0301981	1
LOC114687295	1.14731	0.195027	1	1.31523	1.69907	1
LOC114687299	1.3641	-0.686189	1	1.9425	2.21908	0.0017775
LOC114687300	1.17537	-0.902117	1	1.34096	1.0214	1
LOC114687301	1.17609	-0.902115	1	1.28853	0.60697	1
LOC114687302	1.31315	-0.977608	1	1.44119	0.348281	1
LOC114687303	0.991765	0	1	1.05763	1.56911	1
LOC114687304	1.25853	-1.43041	1	1.51032	1.07333	1
LOC114687305	1.17701	-0.0788315	1	1.23488	0.576703	1
LOC114687306	1.43939	-0.214861	1	1.70422	1.27	1
LOC114687308	2.15076	0.22144	1	2.13559	0.0444644	1
LOC114687309	1.08502	-1.42175	1	1.08723	-1.44872	1
LOC114687310	1.46292	-1.61851	0.873579	1.53477	-0.706963	1
LOC114687312	0.991765	0	1	0.993332	0	1
LOC114687313	0.991765	0	1	0.993332	0	1
LOC114687315	0.991765	0	1	0.993332	0	1
LOC114687316	0.991765	0	1	0.993332	0	1
LOC114687319	0.991765	0	1	0.993332	0	1
LOC114687320	0.991765	0	1	0.993332	0	1
LOC114687323	2.77113	0.620385	1	2.54135	-0.317545	1
LOC114687325	1.87551	-4.49517	1	1.87923	-4.54278	1
LOC114687326	1.02429	-0.642249	1	1.02591	-0.657253	1
LOC114687328	1.08722	-1.42365	1	1.08896	-1.44965	1
LOC114687330	1.41632	-1.49899	1	1.3688	-3.14222	1
LOC114687331	1.92822	-4.60288	1	1.93211	-4.65066	1
LOC114687332	1.74454	-4.20734	1	1.74786	-4.25443	1
LOC114687333	1.02429	-0.642249	1	1.02591	-0.657253	1
LOC114687336	0.991765	0	1	0.993332	0	1
LOC114687338	0.991765	0	1	0.993332	0	1
LOC114687342	0.991765	0	1	0.993332	0	1
LOC114687343	0.991765	0	1	0.993332	0	1
LOC114687344	0.991765	0	1	0.993332	0	1
LOC114687345	0.991765	0	1	0.993332	0	1
LOC114687346	0.991765	0	1	0.993332	0	1
LOC114687347	0.991765	0	1	0.993332	0	1
LOC114687348	0.991765	0	1	0.993332	0	1
LOC114687350	0.991765	0	1	0.993332	0	1
LOC114687351	0.991765	0	1	0.993332	0	1
LOC114687353	0.991765	0	1	0.993332	0	1
LOC114687354	0.991765	0	1	0.993332	0	1
LOC114687357	0.991765	0	1	0.993332	0	1
LOC114687358	0.991765	0	1	0.993332	0	1
LOC114687360	0.991765	0	1	0.993332	0	1
LOC114687361	0.991765	0	1	0.993332	0	1
LOC114687362	0.991765	0	1	0.993332	0	1
LOC114687364	0.991765	0	1	0.993332	0	1
LOC114687366	0.991765	0	1	0.993332	0	1
LOC114687369	1.98022	0.894534	0.827947	1.68646	-0.937916	1
LOC114687378	1.49021	1.04436	1	1.23576	-2.54473	1
LOC114687383	0.991765	0	1	0.993332	0	1
LOC114687384	0.991765	0	1	0.993332	0	1
LOC114687385	0.991765	0	1	0.993332	0	1
LOC114687386	1.58021	0.315362	1	1.57954	0.204422	1
LOC114687387	0.991765	0	1	0.993332	0	1
LOC114687390	1.92514	-0.158746	1	1.96091	-0.073887	1
LOC114687395	0.991765	0	1	0.993332	0	1
LOC114687403	1.05647	0.382829	1	1.05798	0.330866	1
LOC114687406	2.11394	-0.395862	1	2.23281	0.0797194	1
LOC114687415	0.991765	0	1	0.993332	0	1
LOC114687417	0.991765	0	1	0.993332	0	1
LOC114687418	2.42416	-0.195541	1	2.57549	0.297168	1
LOC114687419	0.991765	0	1	0.993332	0	1
LOC114687420	1.05647	0.382829	1	1.08906	0.911871	1
LOC114687421	0.991765	0	1	0.993332	0	1
LOC114687423	1.53703	-0.0793119	1	1.64625	0.53181	1
LOC114687424	0.991765	0	1	0.993332	0	1
LOC114687426	0.991765	0	1	0.993332	0	1
LOC114687427	0.991765	0	1	0.993332	0	1
LOC114687429	0.991765	0	1	0.993332	0	1
LOC114687434	0.991765	0	1	0.993332	0	1
LOC114687435	0.991765	0	1	0.993332	0	1
LOC114687436	0.991765	0	1	0.993332	0	1
LOC114687437	0.991765	0	1	0.993332	0	1
LOC114687438	0.991765	0	1	0.993332	0	1
LOC114687440	0.991765	0	1	0.993332	0	1
LOC114687443	0.991765	0	1	0.993332	0	1
LOC114687444	0.991765	0	1	0.993332	0	1
LOC114687445	0.991765	0	1	0.993332	0	1
LOC114687446	0.991765	0	1	0.993332	0	1
LOC114687448	0.991765	0	1	0.993332	0	1
LOC114687449	0.991765	0	1	0.993332	0	1
LOC114687450	0.991765	0	1	0.993332	0	1
LOC114687451	0.991765	0	1	0.993332	0	1
LOC114687452	0.991765	0	1	0.993332	0	1
LOC114687453	0.991765	0	1	0.993332	0	1
LOC114687454	0.991765	0	1	0.993332	0	1
LOC114687455	0.991765	0	1	0.993332	0	1
LOC114687457	0.991765	0	1	0.993332	0	1
LOC114687458	0.991765	0	1	0.993332	0	1
LOC114687459	0.991765	0	1	1.02579	0.988038	1
LOC114687462	1.05645	0.383278	1	1.05766	0.330785	1
LOC114687463	0.991765	0	1	0.993332	0	1
LOC114687468	0.991765	0	1	0.993332	0	1
LOC114687470	0.991765	0	1	0.993332	0	1
LOC114687472	0.991765	0	1	0.993332	0	1
LOC114687474	0.991765	0	1	0.993332	0	1
LOC114687475	0.991765	0	1	0.993332	0	1
LOC114687476	0.991765	0	1	0.993332	0	1
LOC114687481	0.991765	0	1	0.993332	0	1
LOC114687483	0.991765	0	1	0.993332	0	1
LOC114687484	0.991765	0	1	0.993332	0	1
LOC114687485	1.02448	-0.642416	1	1.08896	0.911778	1
LOC114687486	0.991765	0	1	0.993332	0	1
LOC114687487	0.991765	0	1	0.993332	0	1
LOC114687488	2.60671	0.156215	1	2.55053	-0.174412	1
LOC114687490	1.14732	0.195027	1	1.20666	0.853231	1
LOC114687492	0.991765	0	1	0.993332	0	1
LOC114687494	0.991765	0	1	0.993332	0	1
LOC114687495	2.02272	-0.0210588	1	2.08933	0.177374	1
LOC114687500	0.991765	0	1	0.993332	0	1
LOC114687501	0.991765	0	1	0.993332	0	1
LOC114687503	2.94397	-0.198208	1	2.8529	-0.692026	1
LOC114687504	1.44251	-0.253698	1	1.41893	-0.616632	1
LOC114687505	2.76877	0.714135	1	2.45808	-0.558825	1
LOC114687506	3.48445	0.496013	1	3.19514	-0.509718	1
LOC114687512	3.93942	0.322039	1	3.71055	-0.5209	1
LOC114687514	0.991765	0	1	0.993332	0	1
LOC114687516	0.991765	0	1	0.993332	0	1
LOC114687517	0.991765	0	1	0.993332	0	1
LOC114687518	0.991765	0	1	0.993332	0	1
LOC114687524	0.991765	0	1	0.993332	0	1
LOC114687527	0.991765	0	1	0.993332	0	1
LOC114687535	1.94164	-0.0589727	1	1.99303	0.095871	1
LOC114687563	0.991765	0	1	0.993332	0	1
LOC114687571	1.88907	0.250199	1	1.97529	0.534337	1
LOC114687574	2.08702	-0.192073	1	2.08909	-0.301061	1
LOC114687575	2.31144	0.340268	1	2.19008	-0.329678	1
LOC114687576	1.02355	-0.641619	1	1.02536	-0.656956	1
LOC114687577	1.02355	-0.641619	1	1.02536	-0.656956	1
LOC114687578	0.991765	0	1	0.993332	0	1
LOC114687579	0.991765	0	1	0.993332	0	1
LOC114687580	0.991765	0	1	0.993332	0	1
LOC114687581	0.991765	0	1	0.993332	0	1
LOC114687582	0.991765	0	1	0.993332	0	1
LOC114687583	0.991765	0	1	0.993332	0	1
LOC114687584	0.991765	0	1	0.993332	0	1
LOC114687585	0.991765	0	1	0.993332	0	1
LOC114687586	0.991765	0	1	0.993332	0	1
LOC114687587	0.991765	0	1	0.993332	0	1
LOC114687588	0.991765	0	1	0.993332	0	1
LOC114687589	0.991765	0	1	0.993332	0	1
LOC114687590	0.991765	0	1	0.993332	0	1
LOC114687592	0.991765	0	1	0.993332	0	1
LOC114687593	0.991765	0	1	0.993332	0	1
LOC114687596	3.21021	0.805912	1	2.8215	-0.445929	1
LOC114687601	1.177	0.614165	1	1.17877	0.532514	1
LOC114687603	4.2992	-0.947639	1	4.16126	-1.80054	1
LOC114687606	3.62847	1.15788	0.663895	3.06717	-0.525448	1
LOC114687608	3.82367	0.844302	1	3.28085	-1.03559	1
LOC114687611	0.991765	0	1	0.993332	0	1
LOC114687612	0.991765	0	1	0.993332	0	1
LOC114687613	0.991765	0	1	0.993332	0	1
LOC114687615	0.991765	0	1	0.993332	0	1
LOC114687616	0.991765	0	1	0.993332	0	1
LOC114687617	0.991765	0	1	0.993332	0	1
LOC114687618	0.991765	0	1	0.993332	0	1
LOC114687619	0.991765	0	1	0.993332	0	1
LOC114687620	0.991765	0	1	0.993332	0	1
LOC114687621	0.991765	0	1	0.993332	0	1
LOC114687622	0.991765	0	1	0.993332	0	1
LOC114687623	0.991765	0	1	0.993332	0	1
LOC114687625	0.991765	0	1	0.993332	0	1
LOC114687627	0.991765	0	1	0.993332	0	1
LOC114687628	0.991765	0	1	0.993332	0	1
LOC114687629	0.991765	0	1	0.993332	0	1
LOC114687636	3.08042	-0.0984026	1	3.14945	0.0316969	1
LOC114687660	2.56852	-0.334684	1	2.66634	-0.0313311	1
LOC114687661	1.14845	-1.93352	1	1.20771	-0.391474	1
LOC114687663	1.81651	-0.348832	1	1.8194	-0.454675	1
LOC114687666	2.71209	-0.0297232	1	2.7719	0.0803429	1
LOC114687674	2.37847	0.00468813	1	2.44096	0.147298	1
LOC114687675	3.19434	-0.0530463	1	3.1936	-0.180734	1
LOC114687679	2.83416	-0.112665	1	2.88101	-0.0512322	1
LOC114687681	0.991765	0	1	0.993332	0	1
LOC114687682	0.991765	0	1	0.993332	0	1
LOC114687684	0.991765	0	1	0.993332	0	1
LOC114687685	0.991765	0	1	0.993332	0	1
LOC114687686	0.991765	0	1	0.993332	0	1
LOC114687687	0.991765	0	1	0.993332	0	1
LOC114687688	0.991765	0	1	0.993332	0	1
LOC114687689	0.991765	0	1	0.993332	0	1
LOC114687690	1.62368	0.594165	1	1.64236	0.496219	1
LOC114687704	3.96499	0.217387	1	3.93441	0.0203872	1
LOC114687713	1.83974	0.898511	0.929004	1.8574	0.864856	1
LOC114687714	5.37132	0.131622	1	5.3431	-0.0581888	1
LOC114687719	0.991765	0	1	0.993332	0	1
LOC114687720	0.991765	0	1	0.993332	0	1
LOC114687721	0.991765	0	1	0.993332	0	1
LOC114687722	0.991765	0	1	0.993332	0	1
LOC114687723	0.991765	0	1	0.993332	0	1
LOC114687724	0.991765	0	1	0.993332	0	1
LOC114687725	1.28819	-2.76908	1	1.29035	-2.81106	1
LOC114687726	1.36733	-3.12303	1	1.3693	-3.16013	1
LOC114687728	1.36434	-0.686405	1	1.48729	0.389346	1
LOC114687729	0.991765	0	1	0.993332	0	1
LOC114687732	0.991765	0	1	0.993332	0	1
LOC114687733	0.991765	0	1	0.993332	0	1
LOC114687734	0.991765	0	1	0.993332	0	1
LOC114687736	0.991765	0	1	0.993332	0	1
LOC114687737	1.55569	1.15046	1	1.44122	0.348274	1
LOC114687741	1.14779	1.71965	1	1.08879	0.911728	1
LOC114687747	0.991765	0	1	0.993332	0	1
LOC114687751	0.991765	0	1	0.993332	0	1
LOC114687756-1	4.65581	0.0264692	1	4.56458	-0.407596	1
LOC114687756-2	5.31248	0.552211	0.596913	5.27501	0.362403	1
LOC114687757	1.72206	-0.243571	1	1.78238	0.0297235	1
LOC114687758	1.59779	0.453618	1	1.57791	0.212607	1
LOC114687759	2.25816	1.09671	1	1.91467	-0.45666	1
LOC114687761	1.726	0.248541	1	1.66648	-0.201522	1
LOC114687764	0.991765	0	1	0.993332	0	1
LOC114687765	0.991765	0	1	0.993332	0	1
LOC114687768	0.991765	0	1	0.993332	0	1
LOC114687770	1.05644	1.61867	1	0.993332	0	1
LOC114687771	1.75899	-0.370288	1	1.83633	0.00950167	1
LOC114687773	0.991765	0	1	0.993332	0	1
LOC114687774	0.991765	0	1	0.993332	0	1
LOC114687777	0.991765	0	1	0.993332	0	1
LOC114687778	0.991765	0	1	0.993332	0	1
LOC114687779	0.991765	0	1	0.993332	0	1
LOC114687781	0.991765	0	1	0.993332	0	1
LOC114687782	0.991765	0	1	0.993332	0	1
LOC114687783	0.991765	0	1	0.993332	0	1
LOC114687784	0.991765	0	1	0.993332	0	1
LOC114687785	0.991765	0	1	0.993332	0	1
LOC114687786	0.991765	0	1	0.993332	0	1
LOC114687787	0.991765	0	1	0.993332	0	1
LOC114687789	0.991765	0	1	0.993332	0	1
LOC114687790	0.991765	0	1	0.993332	0	1
LOC114687791	0.991765	0	1	0.993332	0	1
LOC114687792	0.991765	0	1	0.993332	0	1
LOC114687793	0.991765	0	1	0.993332	0	1
LOC114687794	0.991765	0	1	0.993332	0	1
LOC114687795	0.991765	0	1	0.993332	0	1
LOC114687797	0.991765	0	1	0.993332	0	1
LOC114687798	0.991765	0	1	0.993332	0	1
LOC114687800	0.991765	0	1	0.993332	0	1
LOC114687803	0.991765	0	1	0.993332	0	1
LOC114687804	0.991765	0	1	0.993332	0	1
LOC114687805	0.991765	0	1	0.993332	0	1
LOC114687806	0.991765	0	1	0.993332	0	1
LOC114687807	0.991765	0	1	0.993332	0	1
LOC114687808	0.991765	0	1	0.993332	0	1
LOC114687809	0.991765	0	1	0.993332	0	1
LOC114687811	0.991765	0	1	0.993332	0	1
LOC114687812	0.991765	0	1	0.993332	0	1
LOC114687813	0.991765	0	1	0.993332	0	1
LOC114687814	0.991765	0	1	0.993332	0	1
LOC114687815	0.991765	0	1	0.993332	0	1
LOC114687825	2.47666	-0.138034	1	2.58001	0.165486	1
LOC114687831	0.991765	0	1	0.993332	0	1
LOC114687838	0.991765	0	1	0.993332	0	1
LOC114687840	0.991765	0	1	0.993332	0	1
LOC114687843	0.991765	0	1	0.993332	0	1
LOC114687844	1.74256	-0.308323	1	1.74389	-0.413133	1
LOC114687845	5.61138	0.252464	0.5433	5.59164	0.086601	1
LOC114687848	2.2576	-0.177755	1	2.3777	0.226288	1
LOC114687849	2.39782	-0.226919	1	2.51928	0.164407	1
LOC114687850	3.35645	-0.113675	1	3.46852	0.140399	1
LOC114687855	0.991765	0	1	0.993332	0	1
LOC114687856	0.991765	0	1	0.993332	0	1
LOC114687860	0.991765	0	1	0.993332	0	1
LOC114687861	0.991765	0	1	0.993332	0	1
LOC114687862	0.991765	0	1	0.993332	0	1
LOC114687864	0.991765	0	1	0.993332	0	1
LOC114687867	0.991765	0	1	0.993332	0	1
LOC114687868	0.991765	0	1	0.993332	0	1
LOC114687869	0.991765	0	1	0.993332	0	1
LOC114687871	0.991765	0	1	0.993332	0	1
LOC114687872	0.991765	0	1	0.993332	0	1
LOC114687873	0.991765	0	1	0.993332	0	1
LOC114687874	0.991765	0	1	0.993332	0	1
LOC114687882	3.50703	-2.05621	0.953106	3.41072	-3.3226	0.642274
LOC114687883	4.7661	0.387519	1	4.4939	-0.530226	1
LOC114687884	1.31702	-1.82117	1	1.31823	-1.8733	1
LOC114687885	1.39272	0.0140313	1	1.442	0.320631	1
LOC114687887	3.01514	-1.18823	0.945542	3.12779	-0.687763	1
LOC114687888	3.70109	-0.0775771	1	3.58432	-0.631597	1
LOC114687892	2.6617	-1.61141	1	2.8099	-0.690935	1
LOC114687893	0.991765	0	1	0.993332	0	1
LOC114687895	1.53211	-0.00748469	1	1.57842	0.212603	1
LOC114687900	0.991765	0	1	0.993332	0	1
LOC114687902	4.76366	0.108438	1	4.72864	-0.100274	1
LOC114687909	3.54413	-0.123947	1	3.62812	0.0352035	1
LOC114687913	5.65039	-0.0136024	1	5.6727	-0.0628404	1
LOC114687917	1.39365	-1.33517	1	1.46793	-0.432062	1
LOC114687923	0.991765	0	1	1.02571	0.987959	1
LOC114687926	2.24658	0.153384	1	2.31561	0.315781	1
LOC114687929	2.55453	0.194924	1	2.54534	0.04003	1
LOC114687930	4.09075	-0.0759834	1	4.16063	0.0211352	1
LOC114687931	3.06133	0.376354	1	2.97451	-0.0311614	1
LOC114687932	0.991765	0	1	0.993332	0	1
LOC114687943	0.991765	0	1	0.993332	0	1
LOC114687950	0.991765	0	1	0.993332	0	1
LOC114687951	0.991765	0	1	0.993332	0	1
LOC114687986	6.05614	0.222639	1	6.06641	0.14198	1
LOC114687990	0.991765	0	1	0.993332	0	1
LOC114687991	0.991765	0	1	0.993332	0	1
LOC114687993	0.991765	0	1	0.993332	0	1
LOC114687994	1.44184	0.447666	1	1.39329	-0.0657545	1
LOC114687996	2.17348	-0.184167	1	2.32593	0.364675	1
LOC114687998	2.24315	-0.354964	1	2.35181	0.0417611	1
LOC114688000	1.05572	0.383914	1	1.02532	-0.656936	1
LOC114688001	0.991765	0	1	0.993332	0	1
LOC114688002	3.27025	-0.138666	1	3.42564	0.254741	1
LOC114688008	0.991765	0	1	0.993332	0	1
LOC114688010	2.03163	0.957889	0.827326	1.92846	0.443169	1
LOC114688029	0.991765	0	1	0.993332	0	1
LOC114688030	0.991765	0	1	0.993332	0	1
LOC114688032	0.991765	0	1	0.993332	0	1
LOC114688036	0.991765	0	1	0.993332	0	1
LOC114688037	0.991765	0	1	0.993332	0	1
LOC114688040	0.991765	0	1	0.993332	0	1
LOC114688041	0.991765	0	1	0.993332	0	1
LOC114688058	0.991765	0	1	0.993332	0	1
LOC114688059	0.991765	0	1	0.993332	0	1
LOC114688060	0.991765	0	1	0.993332	0	1
LOC114688062	0.991765	0	1	0.993332	0	1
LOC114688063	0.991765	0	1	0.993332	0	1
LOC114688064	0.991765	0	1	0.993332	0	1
LOC114688068	0.991765	0	1	0.993332	0	1
LOC114688069	0.991765	0	1	0.993332	0	1
LOC114688070	0.991765	0	1	0.993332	0	1
LOC114688071	0.991765	0	1	0.993332	0	1
LOC114688072	0.991765	0	1	0.993332	0	1
LOC114688073	0.991765	0	1	0.993332	0	1
LOC114688074	0.991765	0	1	0.993332	0	1
LOC114688075	0.991765	0	1	0.993332	0	1
LOC114688076	0.991765	0	1	0.993332	0	1
LOC114688078	6.06253	-0.22029	0.851711	6.13344	-0.124474	1
LOC114688079	0.991765	0	1	0.993332	0	1
LOC114688080	0.991765	0	1	0.993332	0	1
LOC114688081	0.991765	0	1	0.993332	0	1
LOC114688082	0.991765	0	1	0.993332	0	1
LOC114688083	0.991765	0	1	0.993332	0	1
LOC114688085	0.991765	0	1	0.993332	0	1
LOC114688086	0.991765	0	1	0.993332	0	1
LOC114688087	1.1164	-0.397804	1	1.1481	0.119498	1
LOC114688090	2.0256	-0.735539	1	2.26336	0.378444	1
LOC114688091	0.991765	0	1	0.993332	0	1
LOC114688092	2.37691	-0.103291	1	2.53422	0.410792	1
LOC114688094	0.991765	0	1	0.993332	0	1
LOC114688096	1.05545	-1.08462	1	1.08824	-0.118925	1
LOC114688097	5.9658	0.00722629	1	5.96966	-0.0974726	1
LOC114688100	5.04397	-0.162471	1	5.01035	-0.394744	0.595733
LOC114688101	0.991765	0	1	0.993332	0	1
LOC114688102	0.991765	0	1	0.993332	0	1
LOC114688103	0.991765	0	1	0.993332	0	1
LOC114688104	1.97545	-0.155888	1	2.05732	0.150657	1
LOC114688106	2.67964	-0.287618	1	2.77078	-0.0319949	1
LOC114688107	0.991765	0	1	0.993332	0	1
LOC114688108	0.991765	0	1	0.993332	0	1
LOC114688109	0.991765	0	1	0.993332	0	1
LOC114688110	0.991765	0	1	0.993332	0	1
LOC114688111	0.991765	0	1	0.993332	0	1
LOC114688112	1.53419	-0.296905	1	1.60188	0.117857	1
LOC114688115	0.991765	0	1	0.993332	0	1
LOC114688128	0.991765	0	1	0.993332	0	1
LOC114688129	2.41347	0.139309	1	2.31243	-0.478407	1
LOC114688130	1.39019	0.0305873	1	1.48776	0.669594	1
LOC114688131	0.991765	0	1	0.993332	0	1
LOC114688140	3.78984	-0.0817568	1	3.8748	0.0671246	1
LOC114688143	2.98568	0.320528	1	2.96144	0.125027	1
LOC114688145	3.21176	0.512131	0.771982	3.09927	0.0572687	1
LOC114688148	1.90553	-0.265927	1	1.97585	0.0134906	1
LOC114688149	1.28654	0.230197	1	1.26145	-0.175744	1
LOC114688153	0.991765	0	1	1.02571	0.987959	1
LOC114688156	1.57874	0.803224	1	1.44108	-0.312268	1
LOC114688170	1.90795	-0.107734	1	1.92736	-0.115788	1
LOC114688172	3.48734	-0.385842	1	3.61582	-0.0499978	1
LOC114688175	2.36905	0.120872	1	2.3824	0.0622791	1
LOC114688176	3.65186	-0.0222113	1	3.67817	-0.0506372	1
LOC114688179	1.05645	0.383278	1	1.08854	0.911609	1
LOC114688180	1.02355	-0.641613	1	1.05689	0.330935	1
LOC114688182	0.991765	0	1	1.02561	0.987871	1
LOC114688184	1.02438	-0.64233	1	1.08846	0.911429	1
LOC114688185	1.02448	-0.642409	1	1.08853	0.911393	1
LOC114688186	0.991765	0	1	0.993332	0	1
LOC114688187	0.991765	0	1	1.05754	1.56903	1
LOC114688189	3.35501	-0.14876	1	3.40147	-0.105631	1
LOC114688190	1.39107	-0.803923	1	1.41764	-0.574496	1
LOC114688191	0.991765	0	1	0.993332	0	1
LOC114688192	0.991765	0	1	0.993332	0	1
LOC114688193	0.991765	0	1	0.993332	0	1
LOC114688196	0.991765	0	1	0.993332	0	1
LOC114688197	2.39195	-0.030559	1	2.38165	-0.192775	1
LOC114688199	1.26148	-0.689302	1	1.20742	-2.38029	1
LOC114688201	0.991765	0	1	0.993332	0	1
LOC114688203	0.991765	0	1	0.993332	0	1
LOC114688204	0.991765	0	1	0.993332	0	1
LOC114688206	1.58184	-1.19877	1	1.58281	-1.3053	1
LOC114688208	4.06586	0.480423	1	3.78061	-0.49102	1
LOC114688209	3.55402	0.0790793	1	3.24405	-1.41573	1
LOC114688210	2.61079	-0.84578	1	2.45337	-2.28548	1
LOC114688211	5.31433	2.36381	0.0398987	4.04085	-0.186798	1
LOC114688213	3.81689	-1.60002	1	3.77196	-2.09903	1
LOC114688228	0.991765	0	1	0.993332	0	1
LOC114688229	1.14711	0.208234	1	1.1773	0.532517	1
LOC114688230	1.46464	0.618271	1	1.41731	0.156062	1
LOC114688234	0.991765	0	1	0.993332	0	1
LOC114688235	3.58334	0.179466	1	3.6525	0.27029	1
LOC114688236	0.991765	0	1	0.993332	0	1
LOC114688237	1.02451	1.02532	1	1.08852	1.98203	1
LOC114688238	4.00861	0.0418401	1	4.04429	0.040448	1
LOC114688239	0.991765	0	1	0.993332	0	1
LOC114688240	2.88594	-0.274488	1	3.00696	0.0653	1
LOC114688241	0.991765	0	1	0.993332	0	1
LOC114688243	2.6877	-0.813884	0.448518	2.81675	-0.299593	1
LOC114688245	0.991765	0	1	0.993332	0	1
LOC114688248	0.991765	0	1	0.993332	0	1
LOC114688253	2.64702	0.439147	1	2.52635	-0.12354	1
LOC114688256	1.02465	1.02553	1	1.02579	0.988038	1
LOC114688257	2.24179	-0.144413	1	2.32473	0.107754	1
LOC114688259	1.83483	-0.22293	1	1.95967	0.33289	1
LOC114688261	1.45955	-0.689225	1	1.50928	-0.300919	1
LOC114688264	0.991765	0	1	0.993332	0	1
LOC114688265	0.991765	0	1	0.993332	0	1
LOC114688266	0.991765	0	1	0.993332	0	1
LOC114688267	0.991765	0	1	0.993332	0	1
LOC114688268	0.991765	0	1	0.993332	0	1
LOC114688269	0.991765	0	1	0.993332	0	1
LOC114688270	0.991765	0	1	0.993332	0	1
LOC114688271	0.991765	0	1	0.993332	0	1
LOC114688272	0.991765	0	1	0.993332	0	1
LOC114688273	0.991765	0	1	0.993332	0	1
LOC114688275	0.991765	0	1	0.993332	0	1
LOC114688276	0.991765	0	1	0.993332	0	1
LOC114688277	0.991765	0	1	0.993332	0	1
LOC114688278	0.991765	0	1	0.993332	0	1
LOC114688279	0.991765	0	1	0.993332	0	1
LOC114688281	0.991765	0	1	0.993332	0	1
LOC114688282	0.991765	0	1	0.993332	0	1
LOC114688283	0.991765	0	1	0.993332	0	1
LOC114688284	0.991765	0	1	0.993332	0	1
LOC114688286	0.991765	0	1	0.993332	0	1
LOC114688287	0.991765	0	1	0.993332	0	1
LOC114688288	0.991765	0	1	0.993332	0	1
LOC114688289	0.991765	0	1	0.993332	0	1
LOC114688290	0.991765	0	1	0.993332	0	1
LOC114688292	0.991765	0	1	1.02579	0.988038	1
LOC114688295	0.991765	0	1	1.02581	0.988052	1
LOC114688296	1.05648	-1.0855	1	1.05802	-1.10729	1
LOC114688297	3.20479	-2.45641	0.873579	4.08275	1.02732	1
LOC114688300	1.48976	-0.813404	1	1.39454	-3.25463	1
LOC114688306	0.991765	0	1	0.993332	0	1
LOC114688311	0.991765	0	1	0.993332	0	1
LOC114688314	1.20485	-0.308909	1	1.20654	-0.388988	1
LOC114688315	0.991765	0	1	0.993332	0	1
LOC114688316	1.33879	-0.0936841	1	1.41626	0.489372	1
LOC114688317	0.991765	0	1	0.993332	0	1
LOC114688318	0.991765	0	1	1.02579	0.988038	1
LOC114688319	0.991765	0	1	0.993332	0	1
LOC114688320	0.991765	0	1	0.993332	0	1
LOC114688322	0.991765	0	1	1.02579	0.988038	1
LOC114688323	0.991765	0	1	0.993332	0	1
LOC114688324	0.991765	0	1	0.993332	0	1
LOC114688325	0.991765	0	1	0.993332	0	1
LOC114688326	0.991765	0	1	0.993332	0	1
LOC114688329	0.991765	0	1	0.993332	0	1
LOC114688331	0.991765	0	1	0.993332	0	1
LOC114688332	0.991765	0	1	0.993332	0	1
LOC114688333	0.991765	0	1	0.993332	0	1
LOC114688334	0.991765	0	1	0.993332	0	1
LOC114688336	0.991765	0	1	0.993332	0	1
LOC114688340	1.02355	-0.641619	1	1.02536	-0.656956	1
LOC114688345	0.991765	0	1	0.993332	0	1
LOC114688355	1.90607	-0.265926	1	1.99245	0.0958719	1
LOC114688356	1.8182	-0.165862	1	1.85628	-0.0500477	1
LOC114688357	2.76692	-0.0928279	1	2.88875	0.229049	1
LOC114688364	1.08622	-0.0599869	1	1.11868	0.462197	1
LOC114688365	2.14583	-0.225593	1	2.23396	0.0797203	1
LOC114688380	3.25707	-0.151698	1	3.31294	-0.0725048	1
LOC114688381	2.85292	-0.149296	1	2.9339	0.0376006	1
LOC114688384	1.08722	-1.42365	1	1.08896	-1.44965	1
LOC114688385	0.991765	0	1	0.993332	0	1
LOC114688388	0.991765	0	1	0.993332	0	1
LOC114688390	0.991765	0	1	0.993332	0	1
LOC114688393	1.02465	1.02553	1	0.993332	0	1
LOC114688394	0.991765	0	1	0.993332	0	1
LOC114688395	1.05663	-1.08562	1	1.05809	-1.10733	1
LOC114688416	2.101	0.00958876	1	2.10279	-0.0997951	1
LOC114688418	1.85294	0.0571151	1	1.90819	0.22976	1
LOC114688440	0.991765	0	1	0.993332	0	1
LOC114688441	0.991765	0	1	0.993332	0	1
LOC114688442	0.991765	0	1	0.993332	0	1
LOC114688443	0.991765	0	1	0.993332	0	1
LOC114688445	0.991765	0	1	0.993332	0	1
LOC114688446	0.991765	0	1	0.993332	0	1
LOC114688447	0.991765	0	1	0.993332	0	1
LOC114688448	0.991765	0	1	0.993332	0	1
LOC114688449	0.991765	0	1	0.993332	0	1
LOC114688450	0.991765	0	1	0.993332	0	1
LOC114688465	0.991765	0	1	0.993332	0	1
LOC114688466	0.991765	0	1	0.993332	0	1
LOC114688467	0.991765	0	1	0.993332	0	1
LOC114688468	0.991765	0	1	0.993332	0	1
LOC114688470	0.991765	0	1	0.993332	0	1
LOC114688471	0.991765	0	1	0.993332	0	1
LOC114688472	0.991765	0	1	0.993332	0	1
LOC114688474	2.87212	0.327238	1	2.6792	-0.550575	1
LOC114688475	1.02477	-0.642648	1	1.02624	-0.657424	1
LOC114688476	4.23236	0.233939	1	3.98232	-0.694859	1
LOC114688477	4.2451	0.214166	1	5.28791	2.11676	0.000999882
LOC114688479	2.58237	0.10616	1	2.27137	-2.14399	1
LOC114688480	2.48554	0.990394	1	2.13735	-0.504461	1
LOC114688481	4.21179	1.4186	0.621344	3.81652	0.534366	1
LOC114688482	2.17956	0.746073	0.935611	2.27706	0.957483	1
LOC114688488	0.991765	0	1	0.993332	0	1
LOC114688489	3.13093	-0.0291577	1	3.13316	-0.142382	1
LOC114688490	4.48644	1.07177	6.45228e-09	4.42393	0.850054	1.41694e-05
LOC114688492	1.20593	0.938555	1	1.20671	0.853228	1
LOC114688493	1.94279	-0.362852	1	1.9447	-0.470183	1
LOC114688497	0.991765	0	1	0.993332	0	1
LOC114688505	0.991765	0	1	0.993332	0	1
LOC114688506	0.991765	0	1	0.993332	0	1
LOC114688509	0.991765	0	1	0.993332	0	1
LOC114688510	0.991765	0	1	0.993332	0	1
LOC114688511	0.991765	0	1	0.993332	0	1
LOC114688512	0.991765	0	1	0.993332	0	1
LOC114688513	0.991765	0	1	0.993332	0	1
LOC114688514	0.991765	0	1	0.993332	0	1
LOC114688515	0.991765	0	1	0.993332	0	1
LOC114688526	2.70096	-0.0704029	1	2.79034	0.147434	1
LOC114688527	0.991765	0	1	0.993332	0	1
LOC114688528	0.991765	0	1	0.993332	0	1
LOC114688529	0.991765	0	1	1.05737	1.56888	1
LOC114688531	0.991765	0	1	0.993332	0	1
LOC114688532	0.991765	0	1	0.993332	0	1
LOC114688533	2.83468	-0.00286828	1	2.9747	0.359709	1
LOC114688534	3.21111	-0.0609394	1	3.3148	0.16801	1
LOC114688536	2.98552	-0.161451	1	3.10678	0.148751	1
LOC114688537	3.56437	0.107122	1	3.6234	0.176886	1
LOC114688538	1.53283	0.264163	1	1.57856	0.451287	1
LOC114688539	3.20498	0.0304502	1	3.26124	0.10343	1
LOC114688540	3.6281	-0.0125165	1	3.68055	0.0414413	1
LOC114688544	4.46664	0.045471	1	4.37985	-0.372191	1
LOC114688545	2.38006	0.130969	1	2.23454	-0.756514	1
LOC114688547	0.991765	0	1	0.993332	0	1
LOC114688549	0.991765	0	1	0.993332	0	1
LOC114688551	3.59156	-0.028206	1	3.70184	0.20178	1
LOC114688552	0.991765	0	1	0.993332	0	1
LOC114688553	0.991765	0	1	0.993332	0	1
LOC114688554	0.991765	0	1	0.993332	0	1
LOC114688555	0.991765	0	1	0.993332	0	1
LOC114688556	0.991765	0	1	0.993332	0	1
LOC114688558	0.991765	0	1	0.993332	0	1
LOC114688559	0.991765	0	1	0.993332	0	1
LOC114688564	0.991765	0	1	0.993332	0	1
LOC114688566	0.991765	0	1	0.993332	0	1
LOC114688567	0.991765	0	1	0.993332	0	1
LOC114688569	0.991765	0	1	0.993332	0	1
LOC114688572	0.991765	0	1	0.993332	0	1
LOC114688578	1.05565	-1.08478	1	1.0886	-0.118739	1
LOC114688579	0.991765	0	1	0.993332	0	1
LOC114688581	0.991765	0	1	0.993332	0	1
LOC114688583	0.991765	0	1	0.993332	0	1
LOC114688585	0.991765	0	1	1.02556	0.98783	1
LOC114688586	2.34812	-0.198612	1	2.25602	-0.753682	1
LOC114688587	2.82488	0.447786	1	2.85167	0.450864	1
LOC114688588	4.26355	0.20789	1	4.21949	-0.00867269	1
LOC114688589	3.42648	-0.923278	1	3.40453	-1.13644	1
LOC114688590	1.85332	0.0667433	1	1.78139	-0.508709	1
LOC114688592	3.73826	0.147634	1	3.47995	-0.882226	1
LOC114688593	2.71643	2.41621	0.347749	1.7674	-0.733578	1
LOC114688599	0.991765	0	1	0.993332	0	1
LOC114688600	0.991765	0	1	0.993332	0	1
LOC114688612	1.02464	1.02551	1	0.993332	0	1
LOC114688614	1.08652	0.976378	1	1.08813	0.911972	1
LOC114688615	0.991765	0	1	0.993332	0	1
LOC114688618	0.991765	0	1	0.993332	0	1
LOC114688619	1.23356	-2.49839	1	1.23559	-2.53864	1
LOC114688620	1.36648	-3.09856	1	1.3688	-3.14222	1
LOC114688621	1.31493	-1.7199	1	1.29035	-2.81106	1
LOC114688622	1.11727	0.533544	1	1.11873	0.462024	1
LOC114688624	0.991765	0	1	1.02579	0.988038	1
LOC114688627	0.991765	0	1	0.993332	0	1
LOC114688628	0.991765	0	1	0.993332	0	1
LOC114688629	0.991765	0	1	0.993332	0	1
LOC114688632	0.991765	0	1	0.993332	0	1
LOC114688633	2.57141	0.304028	1	2.57072	0.192081	1
LOC114688634	0.991765	0	1	0.993332	0	1
LOC114688639	0.991765	0	1	0.993332	0	1
LOC114688644	0.991765	0	1	0.993332	0	1
LOC114688645	0.991765	0	1	0.993332	0	1
LOC114688647	3.41949	-0.124852	1	3.46421	-0.090983	1
LOC114688649	0.991765	0	1	0.993332	0	1
LOC114688650	0.991765	0	1	0.993332	0	1
LOC114688651	0.991765	0	1	0.993332	0	1
LOC114688652	0.991765	0	1	0.993332	0	1
LOC114688653	0.991765	0	1	0.993332	0	1
LOC114688655	0.991765	0	1	0.993332	0	1
LOC114688656	0.991765	0	1	0.993332	0	1
LOC114688657	0.991765	0	1	0.993332	0	1
LOC114688658	0.991765	0	1	0.993332	0	1
LOC114688661	0.991765	0	1	0.993332	0	1
LOC114688662	0.991765	0	1	0.993332	0	1
LOC114688666	0.991765	0	1	0.993332	0	1
LOC114688669	0.991765	0	1	0.993332	0	1
LOC114688670	0.991765	0	1	0.993332	0	1
LOC114688671	0.991765	0	1	0.993332	0	1
LOC114688672	0.991765	0	1	0.993332	0	1
LOC114688678	1.599	-0.0199303	1	1.62182	0.0289591	1
LOC114688679	2.79603	-0.390526	1	2.90724	-0.0554694	1
LOC114688686	0.991765	0	1	0.993332	0	1
LOC114688687	0.991765	0	1	0.993332	0	1
LOC114688688	0.991765	0	1	0.993332	0	1
LOC114688689	0.991765	0	1	0.993332	0	1
LOC114688690	0.991765	0	1	0.993332	0	1
LOC114688691	0.991765	0	1	0.993332	0	1
LOC114688693	0.991765	0	1	0.993332	0	1
LOC114688694	0.991765	0	1	0.993332	0	1
LOC114688695	2.09943	-0.231838	1	2.20515	0.156205	1
LOC114688698	0.991765	0	1	0.993332	0	1
LOC114688699	0.991765	0	1	0.993332	0	1
LOC114688700	0.991765	0	1	0.993332	0	1
LOC114688701	0.991765	0	1	0.993332	0	1
LOC114688702	0.991765	0	1	0.993332	0	1
LOC114688703	0.991765	0	1	0.993332	0	1
LOC114688704	0.991765	0	1	0.993332	0	1
LOC114688705	0.991765	0	1	0.993332	0	1
LOC114688706	0.991765	0	1	0.993332	0	1
LOC114688707	0.991765	0	1	0.993332	0	1
LOC114688708	0.991765	0	1	0.993332	0	1
LOC114688722	2.11629	-0.14921	1	2.21941	0.215056	1
LOC114688733	0.991765	0	1	0.993332	0	1
LOC114688734	0.991765	0	1	1.05736	1.56886	1
LOC114688735	0.991765	0	1	1.02579	0.988039	1
LOC114688736	0.991765	0	1	0.993332	0	1
LOC114688738	0.991765	0	1	0.993332	0	1
LOC114688740	1.56226	-3.83876	1	1.56276	-3.85776	1
LOC114688741	0.991765	0	1	0.993332	0	1
LOC114688742	0.991765	0	1	0.993332	0	1
LOC114688743	0.991765	0	1	0.993332	0	1
LOC114688744	0.991765	0	1	0.993332	0	1
LOC114688745	0.991765	0	1	0.993332	0	1
LOC114688747	0.991765	0	1	0.993332	0	1
LOC114688750	1.80606	2.10615	1	1.26323	-2.68128	1
LOC114688751	1.02429	-0.642249	1	1.02591	-0.657253	1
LOC114688752	1.02446	1.02524	1	0.993332	0	1
LOC114688753	0.991765	0	1	0.993332	0	1
LOC114688755	0.991765	0	1	0.993332	0	1
LOC114688758	2.13021	-0.0710588	1	2.13288	-0.180555	1
LOC114688761	0.991765	0	1	0.993332	0	1
LOC114688766	0.991765	0	1	0.993332	0	1
LOC114688767	0.991765	0	1	0.993332	0	1
LOC114688768	0.991765	0	1	0.993332	0	1
LOC114688769	0.991765	0	1	0.993332	0	1
LOC114688771	0.991765	0	1	0.993332	0	1
LOC114688772	0.991765	0	1	0.993332	0	1
LOC114688773	0.991765	0	1	0.993332	0	1
LOC114688774	0.991765	0	1	0.993332	0	1
LOC114688775	1.97812	-0.0149332	1	2.01113	0.0465092	1
LOC114688785	0.991765	0	1	0.993332	0	1
LOC114688786	0.991765	0	1	0.993332	0	1
LOC114688789	0.991765	0	1	0.993332	0	1
LOC114688794	1.43891	-0.214863	1	1.51092	0.271346	1
LOC114688796	0.991765	0	1	1.0572	1.56872	1
LOC114688797	0.991765	0	1	0.993332	0	1
LOC114688798	0.991765	0	1	0.993332	0	1
LOC114688800	1.23054	0.110238	1	1.2324	0.0240352	1
LOC114688801	1.02355	-0.641619	1	1.14781	1.64547	1
LOC114688804	1.5313	-0.607617	1	1.60019	-0.122771	1
LOC114688805	1.33982	-0.0936823	1	1.39184	0.297159	1
LOC114688807	0.991765	0	1	0.993332	0	1
LOC114688811	1.14712	0.958726	1	1.08835	-0.118611	1
LOC114688819	0.991765	0	1	0.993332	0	1
LOC114688831	0.991765	0	1	0.993332	0	1
LOC114688832	0.991765	0	1	0.993332	0	1
LOC114688833	0.991765	0	1	0.993332	0	1
LOC114688835	0.991765	0	1	0.993332	0	1
LOC114688836	4.15733	0.474099	1	3.96886	-0.15911	1
LOC114688837	4.83924	-1.44065	1	4.80409	-1.7449	1
LOC114688838	5.40566	-0.218434	1	5.23024	-0.991339	1
LOC114688844	0.991765	0	1	0.993332	0	1
LOC114688845	1.31455	0.500908	1	1.26246	-0.175742	1
LOC114688849	0.991765	0	1	0.993332	0	1
LOC114688850	0.991765	0	1	0.993332	0	1
LOC114688851	1.0884	0.976575	1	1.02624	-0.657424	1
LOC114688854	1.20479	0.922797	1	1.08885	-1.44959	1
LOC114688856	0.991765	0	1	1.08836	1.98189	1
LOC114688859	1.02363	-0.641683	1	1.05699	0.330917	1
LOC114688860	2.10552	-0.109462	1	2.19531	0.196014	1
LOC114688861	0.991765	0	1	0.993332	0	1
LOC114688862	0.991765	0	1	0.993332	0	1
LOC114688863	1.05596	0.383703	1	1.11867	1.325	1
LOC114688864	1.48593	0.490339	1	1.48744	0.389351	1
LOC114688867	0.991765	0	1	0.993332	0	1
LOC114688868	0.991765	0	1	0.993332	0	1
LOC114688870	3.16874	0.0620459	1	3.22109	0.121158	1
LOC114688871	3.67023	0.115611	1	3.53076	-0.447097	1
LOC114688873	0.991765	0	1	0.993332	0	1
LOC114688880	0.991765	0	1	0.993332	0	1
LOC114688881	0.991765	0	1	0.993332	0	1
LOC114688882	0.991765	0	1	0.993332	0	1
LOC114688883	0.991765	0	1	0.993332	0	1
LOC114688885	1.02391	-0.641928	1	1.02564	-0.657107	1
LOC114688886	0.991765	0	1	0.993332	0	1
LOC114688889	0.991765	0	1	0.993332	0	1
LOC114688898	0.991765	0	1	0.993332	0	1
LOC114688900	0.991765	0	1	0.993332	0	1
LOC114688902	0.991765	0	1	0.993332	0	1
LOC114688904	3.77003	-0.241092	1	3.67744	-0.736869	1
LOC114688905	1.36358	0.170991	1	1.39079	0.297165	1
LOC114688906	6.641	-0.170857	1	6.65089	-0.269224	1
LOC114688908	1.70219	-0.175774	1	1.62135	-1.01562	1
LOC114688909	1.26193	-0.10406	1	1.20732	-1.23367	1
LOC114688911	0.991765	0	1	0.993332	0	1
LOC114688912	0.991765	0	1	0.993332	0	1
LOC114688916	1.05609	-1.08518	1	1.05778	-1.10716	1
LOC114688931	2.84355	-0.243282	1	2.92593	-0.0417536	1
LOC114688934	0.991765	0	1	0.993332	0	1
LOC114688939	0.991765	0	1	0.993332	0	1
LOC114688943	2.07221	-1.70527	1	2.34492	0.0528845	1
LOC114688954	0.991765	0	1	0.993332	0	1
LOC114688955	0.991765	0	1	0.993332	0	1
LOC114688956	0.991765	0	1	0.993332	0	1
LOC114688958	0.991765	0	1	0.993332	0	1
LOC114688976	4.82204	-0.110658	1	4.86439	-0.0991949	1
LOC114688985	2.6248	-0.466333	1	2.83462	0.251786	1
LOC114688989	1.28709	-0.262516	1	1.31476	-0.0304755	1
LOC114688991	0.991765	0	1	0.993332	0	1
LOC114688993	1.4871	-0.0999637	1	1.57919	0.451289	1
LOC114688994	1.46192	-1.10804	1	1.66284	0.495814	1
LOC114688997	0.991765	0	1	0.993332	0	1
LOC114689006	1.36402	-0.234081	1	1.41617	0.156067	1
LOC114689008	1.86858	-0.507611	1	1.99097	0.0958793	1
LOC114689009	1.14639	0.195025	1	1.20621	0.853232	1
LOC114689010	1.17594	-0.902119	1	1.20684	-0.388986	1
LOC114689011	1.17418	-0.0788309	1	1.20536	0.255992	1
LOC114689014	0.991765	0	1	0.993332	0	1
LOC114689016	0.991765	0	1	0.993332	0	1
LOC114689017	0.991765	0	1	0.993332	0	1
LOC114689020	0.991765	0	1	0.993332	0	1
LOC114689022	0.991765	0	1	0.993332	0	1
LOC114689023	0.991765	0	1	0.993332	0	1
LOC114689025	0.991765	0	1	0.993332	0	1
LOC114689030	1.46327	0.31973	1	1.53379	0.678362	1
LOC114689033	0.991765	0	1	0.993332	0	1
LOC114689056	1.02464	1.02551	1	0.993332	0	1
LOC114689057	2.08579	-0.0685551	1	2.19115	0.295827	1
LOC114689058	1.68254	0.108147	1	1.72369	0.244025	1
LOC114689061	1.05645	0.383278	1	1.08864	0.911699	1
LOC114689063	0.991765	0	1	0.993332	0	1
LOC114689064	4.19138	0.13991	1	4.23201	0.148359	1
LOC114689065	3.68684	-0.238473	1	3.87649	0.243832	1
LOC114689072	0.991765	0	1	0.993332	0	1
LOC114689073	0.991765	0	1	0.993332	0	1
LOC114689074	0.991765	0	1	0.993332	0	1
LOC114689076	2.11615	-0.270532	1	2.19159	-0.00798607	1
LOC114689081	0.991765	0	1	0.993332	0	1
LOC114689082	0.991765	0	1	0.993332	0	1
LOC114689083	0.991765	0	1	0.993332	0	1
LOC114689085	0.991765	0	1	0.993332	0	1
LOC114689087	1.02448	-0.642416	1	1.02606	-0.657329	1
LOC114689102	0.991765	0	1	0.993332	0	1
LOC114689104	0.991765	0	1	0.993332	0	1
LOC114689111	4.28805	0.596905	1	4.47701	0.928335	1
LOC114689115	0.991765	0	1	0.993332	0	1
LOC114689120	2.67269	0.140337	1	2.62997	-0.115711	1
LOC114689121	1.91334	-0.65852	1	1.89727	-0.882961	1
LOC114689122	3.67677	-0.428457	1	3.64112	-0.684878	1
LOC114689123	7.63699	0.635938	0.485646	7.46138	0.128899	1
LOC114689126	1.08622	-0.0588065	1	1.05683	-1.10665	1
LOC114689128	5.81635	0.989918	0.00787768	5.52305	0.243937	1
LOC114689133	1.02446	1.02524	1	0.993332	0	1
LOC114689136	0.991765	0	1	0.993332	0	1
LOC114689140	4.56714	0.0856618	1	4.50202	-0.237713	1
LOC114689143	0.991765	0	1	0.993332	0	1
LOC114689145	4.47242	-0.554441	1	4.33725	-1.23917	1
LOC114689146	3.15586	-0.831743	1	3.23155	-0.560159	1
LOC114689153	0.991765	0	1	0.993332	0	1
LOC114689154	1.87539	-0.330715	1	1.9632	0.0645847	1
LOC114689159	0.991765	0	1	0.993332	0	1
LOC114689162	0.991765	0	1	0.993332	0	1
LOC114689163	0.991765	0	1	0.993332	0	1
LOC114689166	1.44107	-1.01362	1	1.64352	0.575605	1
LOC114689167	1.60552	-0.428027	1	1.51701	-1.50538	1
LOC114689168	4.62099	-0.057816	1	4.55546	-0.370882	1
LOC114689169	1.36721	-1.96714	1	1.34345	-3.05216	1
LOC114689170	4.19481	0.760018	1	4.05343	0.316763	1
LOC114689173	0.991765	0	1	0.993332	0	1
LOC114689176	2.48707	-0.0854961	1	2.53513	-0.0043444	1
LOC114689180	0.991765	0	1	0.993332	0	1
LOC114689181	0.991765	0	1	0.993332	0	1
LOC114689182	3.80953	-0.138357	1	3.83121	-0.189052	1
LOC114689183	0.991765	0	1	0.993332	0	1
LOC114689187	0.991765	0	1	1.02581	0.988052	1
LOC114689188	1.46191	0.00869828	1	1.4399	-0.312266	1
LOC114689192	0.991765	0	1	0.993332	0	1
LOC114689195	1.85621	-0.107148	1	1.8394	-0.329339	1
LOC114689196	0.991765	0	1	1.11901	2.30287	1
LOC114689198	0.991765	0	1	0.993332	0	1
LOC114689199	1.02418	1.02481	1	1.02579	0.988038	1
LOC114689200	0.991765	0	1	0.993332	0	1
LOC114689204	0.991765	0	1	0.993332	0	1
LOC114689208	0.991765	0	1	0.993332	0	1
LOC114689210	1.05628	0.382315	1	1.05774	0.330618	1
LOC114689213	0.991765	0	1	0.993332	0	1
LOC114689216	0.991765	0	1	0.993332	0	1
LOC114689227	0.991765	0	1	0.993332	0	1
LOC114689228	0.991765	0	1	0.993332	0	1
LOC114689230	0.991765	0	1	0.993332	0	1
LOC114689231	0.991765	0	1	0.993332	0	1
LOC114689232	1.23133	0.110236	1	1.14776	-1.9579	1
LOC114689233	3.6695	-0.035379	1	3.75384	0.115259	1
LOC114689238	0.991765	0	1	1.05754	1.56903	1
LOC114689241	1.41635	0.914225	1	1.39175	0.645774	1
LOC114689243	0.991765	0	1	0.993332	0	1
LOC114689245	0.991765	0	1	1.02579	0.988038	1
LOC114689246	2.68589	0.0975777	1	2.73651	0.168151	1
LOC114689250	1.5089	0.908774	1	1.39064	-0.0657469	1
LOC114689251	1.02355	-0.641613	1	1.08795	0.911927	1
LOC114689252	0.991765	0	1	0.993332	0	1
LOC114689254	2.56836	-0.0401627	1	2.63451	0.103236	1
LOC114689256	0.991765	0	1	0.993332	0	1
LOC114689260	3.55249	0.329727	1	3.44299	-0.0814781	1
LOC114689262	3.46669	-0.213546	1	3.50785	-0.126141	1
LOC114689264	0.991765	0	1	0.993332	0	1
LOC114689267	5.92999	0.518096	1	5.83868	0.210016	1
LOC114689271	2.19558	0.699963	1	2.04445	-0.0474098	1
LOC114689282	0.991765	0	1	0.993332	0	1
LOC114689284	0.991765	0	1	0.993332	0	1
LOC114689285	0.991765	0	1	0.993332	0	1
LOC114689286	0.991765	0	1	0.993332	0	1
LOC114689287	1.02379	-0.641825	1	1.11858	1.32491	1
LOC114689289	1.26196	2.0087	1	1.0575	-1.10702	1
LOC114689291	0.991765	0	1	0.993332	0	1
LOC114689292	1.02464	1.02551	1	1.02564	0.987895	1
LOC114689294	0.991765	0	1	0.993332	0	1
LOC114689295	4.27541	0.817541	0.978015	4.01622	0.0635233	1
LOC114689298	0.991765	0	1	0.993332	0	1
LOC114689299	0.991765	0	1	0.993332	0	1
LOC114689303	1.43929	0.447672	1	1.46407	0.517864	1
LOC114689304	3.08415	1.03357	0.88411	2.9234	0.517179	1
LOC114689305	0.991765	0	1	0.993332	0	1
LOC114689308	0.991765	0	1	0.993332	0	1
LOC114689311	0.991765	0	1	0.993332	0	1
LOC114689312	0.991765	0	1	0.993332	0	1
LOC114689315	2.43581	0.567913	1	2.40932	0.362689	1
LOC114689319	0.991765	0	1	0.993332	0	1
LOC114689320	2.10271	-0.109449	1	2.17796	0.134663	1
LOC114689323	0.991765	0	1	0.993332	0	1
LOC114689324	0.991765	0	1	0.993332	0	1
LOC114689328	0.991765	0	1	0.993332	0	1
LOC114689329	0.991765	0	1	0.993332	0	1
LOC114689334	4.70494	0.228446	1	4.75604	0.254501	1
LOC114689336	1.28901	0.696693	1	1.29071	0.60141	1
LOC114689337	0.991765	0	1	0.993332	0	1
LOC114689339	2.39923	-0.139809	1	2.50824	0.192565	1
LOC114689340	0.991765	0	1	0.993332	0	1
LOC114689341	8.66993	-5.27776	0.0802558	8.70234	-4.85588	0.403432
LOC114689343	0.991765	0	1	0.993332	0	1
LOC114689344	0.991765	0	1	0.993332	0	1
LOC114689346	1.08557	-0.0594225	1	1.08774	-0.118534	1
LOC114689351	0.991765	0	1	0.993332	0	1
LOC114689354	1.08765	0.975413	1	1.0579	0.330535	1
LOC114689361	1.96383	-0.121383	1	2.0292	0.0965671	1
LOC114689362	1.62401	0.331354	1	1.57997	-0.113678	1
LOC114689366	0.991765	0	1	0.993332	0	1
LOC114689367	0.991765	0	1	0.993332	0	1
LOC114689368	0.991765	0	1	0.993332	0	1
LOC114689369	0.991765	0	1	0.993332	0	1
LOC114689372	2.08486	-0.0685581	1	2.21902	0.406786	1
LOC114689373	0.991765	0	1	0.993332	0	1
LOC114689377	0.991765	0	1	1.05745	1.56895	1
LOC114689380	3.41965	0.596206	0.905379	3.26591	0.0363388	1
LOC114689395	0.991765	0	1	0.993332	0	1
LOC114689402	0.991765	0	1	0.993332	0	1
LOC114689405	1.08724	2.03726	1	1.02564	0.987895	1
LOC114689410	0.991765	0	1	0.993332	0	1
LOC114689412	0.991765	0	1	0.993332	0	1
LOC114689413	3.78084	0.0968785	1	3.74747	-0.128709	1
LOC114689419	0.991765	0	1	0.993332	0	1
LOC114689420	1.11768	-0.398119	1	1.11892	-0.461632	1
LOC114689421	0.991765	0	1	0.993332	0	1
LOC114689422	0.991765	0	1	0.993332	0	1
LOC114689427	2.99961	0.012643	1	3.02488	-0.0129097	1
LOC114689429	0.991765	0	1	0.993332	0	1
LOC114689432	1.02446	1.02524	1	0.993332	0	1
LOC114689433	1.39032	0.0305925	1	1.59997	1.25375	1
LOC114689434	0.991765	0	1	0.993332	0	1
LOC114689435	0.991765	0	1	0.993332	0	1
LOC114689436	0.991765	0	1	0.993332	0	1
LOC114689492	4.13809	0.203568	1	4.03539	-0.235463	1
LOC114689493	0.991765	0	1	0.993332	0	1
LOC114689503	1.64093	0.0491255	1	1.68318	0.207848	1
LOC114689504	1.28814	0.236234	1	2.30005	3.67555	1
LOC114689511	0.991765	0	1	0.993332	0	1
LOC114689515	2.64714	0.316123	1	2.63602	0.166467	1
LOC114689523	0.991765	0	1	0.993332	0	1
LOC114689524	0.991765	0	1	0.993332	0	1
LOC114689526	0.991765	0	1	0.993332	0	1
LOC114689547	0.991765	0	1	0.993332	0	1
LOC114689548	0.991765	0	1	0.993332	0	1
LOC114689560	0.991765	0	1	1.02579	0.988038	1
LOC114689562	0.991765	0	1	0.993332	0	1
LOC114689564	2.60793	-0.420303	1	2.65088	-0.340739	1
LOC114689570	1.50957	-0.872291	1	1.53445	-0.706392	1
LOC114689577	0.991765	0	1	0.993332	0	1
LOC114689578	0.991765	0	1	0.993332	0	1
LOC114689579	0.991765	0	1	0.993332	0	1
LOC114689580	0.991765	0	1	0.993332	0	1
LOC114689602	3.12339	-0.185189	1	3.24208	0.109227	1
LOC114689639	0.991765	0	1	0.993332	0	1
LOC114689644	1.02458	-0.642492	1	1.02608	-0.657341	1
LOC114689652	0.991765	0	1	0.993332	0	1
LOC114689663	1.31348	0.061869	1	1.31507	-0.0304738	1
LOC114689669	1.08768	-0.0601747	1	1.05795	-1.10725	1
LOC114689677	0.991765	0	1	0.993332	0	1
LOC114689678	0.991765	0	1	0.993332	0	1
LOC114689681	1.58254	2.92469	1	1.0893	-1.44983	1
LOC114689683	0.991765	0	1	0.993332	0	1
LOC114689684	0.991765	0	1	0.993332	0	1
LOC114689685	0.991765	0	1	0.993332	0	1
LOC114689693	0.991765	0	1	0.993332	0	1
LOC114689702	0.991765	0	1	0.993332	0	1
LOC114689709	1.02477	-0.642648	1	1.02624	-0.657424	1
LOC114689710	4.0569	0.0417639	1	4.14467	0.186278	1
LOC114689745	7.7246	-0.0575731	1	7.69151	-0.276796	1
LOC114689778	3.34425	0.0502592	1	3.32783	-0.12399	1
LOC114689783	0.991765	0	1	0.993332	0	1
LOC114689784	0.991765	0	1	0.993332	0	1
LOC114689785	0.991765	0	1	0.993332	0	1
LOC114689787	0.991765	0	1	0.993332	0	1
LOC114689791	3.61176	-0.0574156	1	3.61225	-0.171326	1
LOC114689804	0.991765	0	1	0.993332	0	1
LOC114689821	0.991765	0	1	0.993332	0	1
LOC114689831	0.991765	0	1	0.993332	0	1
LOC114689841	0.991765	0	1	0.993332	0	1
LOC114689863	0.991765	0	1	0.993332	0	1
LOC114689867	0.991765	0	1	0.993332	0	1
LOC114689871	1.78224	0.311046	1	1.80202	0.303877	1
LOC114689944	1.53152	-0.295433	1	1.60009	0.117863	1
LOC114689956	6.05586	0.414517	1	5.95715	0.0607167	1
LOC114689957	8.00058	-0.0274162	1	8.03583	-0.0437863	1
LOC114689960	3.44877	0.118566	1	3.44848	0.00479382	1
LOC114689966	4.67584	0.0202636	1	4.79786	0.250524	1
LOC114689985	2.43988	0.335103	1	2.56683	0.649684	1
LOC114689987	1.08676	-0.0593788	1	1.08833	-0.118845	1
LOC114689998	1.02355	-0.641619	1	1.02536	-0.656956	1
LOC114690000	0.991765	0	1	0.993332	0	1
LOC114690011	0.991765	0	1	0.993332	0	1
LOC114690013	0.991765	0	1	0.993332	0	1
LOC114690014	0.991765	0	1	0.993332	0	1
LOC114690015	0.991765	0	1	0.993332	0	1
LOC114690025	1.99971	0.395743	1	1.96567	0.173446	1
LOC114690033	1.76472	0.382194	1	1.66467	-0.360691	1
LOC114690094	3.86097	-0.106588	1	3.91208	-0.0611216	1
LOC114690096	1.33961	-0.558468	1	1.36698	-0.327977	1
LOC114690126	1.46224	0.00869725	1	1.44067	-0.312264	1
LOC114690132	0.991765	0	1	0.993332	0	1
LOC114690159	0.991765	0	1	0.993332	0	1
LOC114690179	1.59867	-0.0199292	1	1.60014	-0.122773	1
LOC114690213	1.11806	1.39509	1	1.05771	0.330631	1
LOC114690222	3.48683	-0.716971	0.741664	3.52853	-0.677045	1
LOC114690224	1.11584	-1.69605	1	1.14773	-0.737963	1
LOC114690278	2.72816	-0.0716669	1	2.79748	0.0723025	1
LOC114690310	3.63006	-0.0770331	1	3.69453	0.0130117	1
LOC114690311	2.81123	-0.170033	1	2.87645	-0.0325672	1
LOC114690325	0.991765	0	1	0.993332	0	1
LOC114690337	3.62393	-0.123612	1	3.55156	-0.582724	1
LOC114690345	2.11131	0.556275	1	1.70869	-4.17339	1
LOC114690350	0.991765	0	1	0.993332	0	1
LOC114690354	0.991765	0	1	1.02571	0.987959	1
LOC114690371	0.991765	0	1	0.993332	0	1
LOC114690376	0.991765	0	1	0.993332	0	1
LOC114690378	0.991765	0	1	0.993332	0	1
LOC114690381	1.70342	-0.175777	1	1.70489	-0.280275	1
LOC114690382	0.991765	0	1	0.993332	0	1
LOC114690398	4.48101	0.131449	1	4.49407	0.0505516	1
LOC114690399	8.47976	-0.467469	0.911528	8.68561	0.0277226	1
LOC114690403	2.72358	0.00982943	1	2.75464	0.00997653	1
LOC114690436	0.991765	0	1	0.993332	0	1
LOC114690450	2.08604	-0.319477	1	2.24742	0.326012	1
LOC114690456	3.27967	0.163842	1	3.22529	-0.142184	1
LOC114690469	3.01371	-0.256861	1	3.07904	-0.123659	1
LOC114690471	1.55324	-0.69111	1	1.55639	-0.790122	1
LOC114690473	0.991765	0	1	0.993332	0	1
LOC114690474	0.991765	0	1	0.993332	0	1
LOC114690480	0.991765	0	1	0.993332	0	1
LOC114690486	0.991765	0	1	0.993332	0	1
LOC114690491	0.991765	0	1	0.993332	0	1
LOC114690497	0.991765	0	1	0.993332	0	1
LOC114690517	2.21766	0.422267	1	2.17668	0.134668	1
LOC114690519	2.37443	0.17343	1	2.36366	0.00986639	1
LOC114690547	1.46087	-1.10804	1	1.62043	0.255148	1
LOC114690550	0.991765	0	1	0.993332	0	1
LOC114690552	0.991765	0	1	0.993332	0	1
LOC114690554	6.82293	0.283379	1	6.68396	-0.210401	1
LOC114690555	1.08624	-0.0600129	1	1.11882	0.462224	1
LOC114690559	1.36513	0.170986	1	1.39199	0.297161	1
LOC114690563	1.51012	0.0935633	1	1.55649	0.314009	1
LOC114690565	0.991765	0	1	0.993332	0	1
LOC114690569	1.77895	-0.0444646	1	1.81845	0.0716114	1
LOC114690573	2.3628	-0.140824	1	2.41512	-0.0293653	1
LOC114690577	0.991765	0	1	0.993332	0	1
LOC114690584	1.51101	0.642879	1	1.44103	0.0275416	1
LOC114690596	1.90922	0.193125	1	1.8925	-0.00781102	1
LOC114690604	2.27653	-0.110548	1	2.31781	-0.0365962	1
LOC114690606	0.991765	0	1	0.993332	0	1
LOC114690612	0.991765	0	1	0.993332	0	1
LOC114690614	0.991765	0	1	0.993332	0	1
LOC114690618	11.1131	0.379621	1	10.8348	-0.536386	1
LOC114690619	1.87438	0.459225	1	1.83928	0.171024	1
LOC114690622	2.29623	-0.695866	1	2.56447	0.39041	1
LOC114690623	4.74211	0.0515427	1	4.7887	0.0766439	1
LOC114690640	1.41549	0.588067	1	1.39208	0.29716	1
LOC114690676	0.991765	0	1	0.993332	0	1
LOC114690677	1.02355	-0.641619	1	1.02536	-0.656956	1
LOC114690694	0.991765	0	1	1.02579	0.988039	1
LOC114690705	6.4691	-0.506615	0.148326	6.64772	-0.0737837	1
LOC114690710	0.991765	0	1	0.993332	0	1
LOC114690712	1.36463	0.917989	1	1.26116	-0.175741	1
LOC114690713	0.991765	0	1	0.993332	0	1
LOC114690714	1.20392	-0.308912	1	1.28825	0.606971	1
LOC114690715	1.17468	-0.0788324	1	1.26079	0.838929	1
LOC114690722	1.11815	-0.398643	1	1.26256	1.30072	1
LOC114690724	0.991765	0	1	0.993332	0	1
LOC114690725	0.991765	0	1	0.993332	0	1
LOC114690726	0.991765	0	1	0.993332	0	1
LOC114690727	0.991765	0	1	0.993332	0	1
LOC114690730	0.991765	0	1	0.993332	0	1
LOC114690731	0.991765	0	1	0.993332	0	1
LOC114690732	0.991765	0	1	0.993332	0	1
LOC114690733	0.991765	0	1	0.993332	0	1
LOC114690734	0.991765	0	1	0.993332	0	1
LOC114690735	0.991765	0	1	0.993332	0	1
LOC114690736	0.991765	0	1	0.993332	0	1
LOC114690737	0.991765	0	1	0.993332	0	1
LOC114690739	0.991765	0	1	0.993332	0	1
LOC114690740	0.991765	0	1	0.993332	0	1
LOC114690741	0.991765	0	1	0.993332	0	1
LOC114690742	0.991765	0	1	0.993332	0	1
LOC114690743	0.991765	0	1	0.993332	0	1
LOC114690744	0.991765	0	1	0.993332	0	1
LOC114690745	0.991765	0	1	0.993332	0	1
LOC114690752	0.991765	0	1	0.993332	0	1
LOC114690765	3.85164	-0.060625	1	3.91201	0.0107842	1
LOC114690777	8.52188	0.0356651	1	8.50258	-0.13363	1
LOC114690784	5.57349	0.0783573	1	5.62655	0.114334	1
LOC114690825	0.991765	0	1	0.993332	0	1
LOC114690864	1.02453	-0.642454	1	1.02606	-0.657328	1
LOC114690923	0.991765	0	1	0.993332	0	1
LOC114690930	0.991765	0	1	0.993332	0	1
LOC114690935	0.991765	0	1	0.993332	0	1
LOC114690936	0.991765	0	1	1.02579	0.988038	1
LOC114690956	1.39117	-0.803922	1	1.46573	-0.0904551	1
LOC114690963	4.71328	-0.0788873	1	4.78314	0.0117628	1
LOC114690973	0.991765	0	1	0.993332	0	1
LOC114690979	1.08736	-1.42376	1	1.08904	-1.44969	1
LOC114690987	0.991765	0	1	0.993332	0	1
LOC114690988	1.17614	-0.902114	1	1.17776	-0.96992	1
LOC114690990	0.991765	0	1	0.993332	0	1
LOC114690995	0.991765	0	1	0.993332	0	1
LOC114690999	1.0877	2.03796	1	1.05772	1.56919	1
LOC114691000	1.74312	0.635712	1	1.68468	0.207849	1
LOC114691003	0.991765	0	1	0.993332	0	1
LOC114691004	0.991765	0	1	0.993332	0	1
LOC114691014	2.19132	0.205013	1	2.26163	0.378445	1
LOC114691024	4.57759	-0.186241	1	4.66992	-0.0136137	1
LOC114691033	1.57951	0.554659	1	1.6224	0.691951	1
LOC114691034	4.81754	0.110159	1	4.78157	-0.0995483	1
LOC114691053	0.991765	0	1	1.02597	0.988195	1
LOC114691054	1.70441	0.619436	1	1.7054	0.51369	1
LOC114691055	3.78328	0.342372	0.979067	3.81085	0.308148	1
LOC114691084	0.991765	0	1	0.993332	0	1
LOC114691094	0.991765	0	1	0.993332	0	1
LOC114691100	3.66967	-0.211135	1	3.72508	-0.143669	1
LOC114691103	0.991765	0	1	0.993332	0	1
LOC114691115	0.991765	0	1	0.993332	0	1
LOC114691117	1.39141	-0.843871	1	1.34304	-1.90933	1
LOC114691126	2.3779	0.173419	1	2.41612	0.209048	1
LOC114691132	2.16253	-0.0356415	1	2.10484	-0.467008	1
LOC114691159	1.31411	0.0618637	1	1.31583	-0.030476	1
LOC114691165	3.10756	-0.0701519	1	3.19066	0.0983731	1
LOC114691167	1.14833	0.952489	1	1.11976	0.461852	1
LOC114691171	3.14332	0.158811	1	3.22862	0.3179	1
LOC114691192	1.50962	0.372825	1	1.48776	0.101761	1
LOC114691201	3.88788	0.0773484	1	3.75803	-0.452176	1
LOC114691222	0.991765	0	1	0.993332	0	1
LOC114691223	0.991765	0	1	0.993332	0	1
LOC114691227	0.991765	0	1	0.993332	0	1
LOC114691229	0.991765	0	1	0.993332	0	1
LOC114691237	0.991765	0	1	0.993332	0	1
LOC114691238	0.991765	0	1	0.993332	0	1
LOC114691239	0.991765	0	1	0.993332	0	1
LOC114691240	0.991765	0	1	0.993332	0	1
LOC114691242	0.991765	0	1	0.993332	0	1
LOC114691243	0.991765	0	1	0.993332	0	1
LOC114691244	0.991765	0	1	0.993332	0	1
LOC114691245	0.991765	0	1	0.993332	0	1
LOC114691246	0.991765	0	1	0.993332	0	1
LOC114691248	0.991765	0	1	0.993332	0	1
LOC114691249	0.991765	0	1	0.993332	0	1
LOC114691250	0.991765	0	1	0.993332	0	1
LOC114691251	0.991765	0	1	0.993332	0	1
LOC114691253	0.991765	0	1	0.993332	0	1
LOC114691254	0.991765	0	1	0.993332	0	1
LOC114691256	0.991765	0	1	0.993332	0	1
LOC114691257	0.991765	0	1	0.993332	0	1
LOC114691258	0.991765	0	1	0.993332	0	1
LOC114691259	0.991765	0	1	0.993332	0	1
LOC114691260	0.991765	0	1	0.993332	0	1
LOC114691261	0.991765	0	1	0.993332	0	1
LOC114691262	0.991765	0	1	0.993332	0	1
LOC114691264	0.991765	0	1	0.993332	0	1
LOC114691265	0.991765	0	1	0.993332	0	1
LOC114691266	0.991765	0	1	0.993332	0	1
LOC114691267	0.991765	0	1	0.993332	0	1
LOC114691268	0.991765	0	1	0.993332	0	1
LOC114691269	0.991765	0	1	0.993332	0	1
LOC114691270	0.991765	0	1	0.993332	0	1
LOC114691271	0.991765	0	1	0.993332	0	1
LOC114691272	0.991765	0	1	0.993332	0	1
LOC114691273	0.991765	0	1	0.993332	0	1
LOC114691274	0.991765	0	1	0.993332	0	1
LOC114691275	0.991765	0	1	0.993332	0	1
LOC114691276	0.991765	0	1	0.993332	0	1
LOC114691277	0.991765	0	1	0.993332	0	1
LOC114691279	0.991765	0	1	0.993332	0	1
LOC114691282	0.991765	0	1	0.993332	0	1
LOC114691285	0.991765	0	1	0.993332	0	1
LOC114691298	0.991765	0	1	0.993332	0	1
LOC114691309	0.991765	0	1	0.993332	0	1
LOC114691311	2.68228	-0.155379	1	2.80099	0.179841	1
LOC114691312	2.8356	0.246121	1	2.8288	0.111667	1
LOC114691317	1.36725	0.17098	1	1.34286	-0.186886	1
LOC114691320	0.991765	0	1	0.993332	0	1
LOC114691326	3.65909	-0.0779756	1	3.70225	-0.0560888	1
LOC114691371	0.991765	0	1	0.993332	0	1
LOC114691372	0.991765	0	1	0.993332	0	1
LOC114691377	4.94355	0.00540362	1	4.93838	-0.128802	1
LOC114691378	1.89361	-0.0548528	1	1.87619	-0.269018	1
LOC114691381	0.991765	0	1	0.993332	0	1
LOC114691386	0.991765	0	1	0.993332	0	1
LOC114691388	2.62261	0.174618	1	2.66462	0.212729	1
LOC114691392	1.02464	1.02551	1	0.993332	0	1
LOC114691395	0.991765	0	1	0.993332	0	1
LOC114691399	0.991765	0	1	0.993332	0	1
LOC114691400	0.991765	0	1	0.993332	0	1
LOC114691412	0.991765	0	1	0.993332	0	1
LOC114691422	0.991765	0	1	0.993332	0	1
LOC114691436	4.02627	-0.0535745	1	4.07044	-0.0292055	1
LOC114691450	1.74508	0.275005	1	1.70558	-0.0716773	1
LOC114691465	1.02402	1.02456	1	1.02597	0.988195	1
LOC114691469	1.64087	0.0491232	1	1.62142	-0.206513	1
LOC114691524	3.22551	0.0278489	1	3.1913	-0.213287	1
LOC114691551	7.39001	0.258729	1	7.33847	0.014969	1
LOC114691564	2.08641	1.05886	0.284196	1.85448	-0.0500407	1
LOC114691565	0.991765	0	1	0.993332	0	1
LOC114691575	0.991765	0	1	0.993332	0	1
LOC114691576	0.991765	0	1	0.993332	0	1
LOC114691577	0.991765	0	1	0.993332	0	1
LOC114691578	0.991765	0	1	0.993332	0	1
LOC114691579	0.991765	0	1	0.993332	0	1
LOC114691580	0.991765	0	1	0.993332	0	1
LOC114691581	0.991765	0	1	0.993332	0	1
LOC114691582	0.991765	0	1	0.993332	0	1
LOC114691584	0.991765	0	1	0.993332	0	1
LOC114691585	0.991765	0	1	0.993332	0	1
LOC114691586	0.991765	0	1	0.993332	0	1
LOC114691587	0.991765	0	1	0.993332	0	1
LOC114691588	0.991765	0	1	0.993332	0	1
LOC114691590	0.991765	0	1	0.993332	0	1
LOC114691599	1.55767	0.663317	1	1.46585	-0.090457	1
LOC114691605	5.31912	0.730467	0.40155	5.4148	0.841929	0.709293
LOC114691606	7.02257	0.888367	0.0435305	6.76817	0.227046	1
LOC114691634	4.21599	-0.233332	1	4.41575	0.25912	1
LOC114691678	1.64238	0.270567	1	1.62246	0.028962	1
LOC114691681	2.69912	0.136087	1	2.72806	0.133394	1
LOC114691688	0.991765	0	1	0.993332	0	1
LOC114691689	0.991765	0	1	0.993332	0	1
LOC114691716	1.36638	0.553706	1	1.26184	-0.764581	1
LOC114691717	5.40991	0.0130522	1	5.42273	-0.0661766	1
LOC114691719	0.991765	0	1	0.993332	0	1
LOC114691733	1.41661	-0.0973598	1	1.55819	0.803705	1
LOC114691740	0.991765	0	1	0.993332	0	1
LOC114691743	0.991765	0	1	0.993332	0	1
LOC114691774	1.94149	0.90577	1	1.85582	0.448145	1
LOC114691792	1.86941	0.15689	1	1.90658	0.229763	1
LOC114691794	3.17633	0.392436	1	3.17656	0.278994	1
LOC114691795	0.991765	0	1	0.993332	0	1
LOC114691796	1.20544	2.20474	0.603202	1.20642	2.12951	1
LOC114691797	3.85184	0.0988619	1	3.91384	0.170181	1
LOC114691798	0.991765	0	1	0.993332	0	1
LOC114691799	1.02446	1.02524	1	0.993332	0	1
LOC114691802	3.02049	0.405737	1	3.06089	0.411831	1
LOC114691806	0.991765	0	1	0.993332	0	1
LOC114691817	0.991765	0	1	0.993332	0	1
LOC114691822	1.23316	0.673277	1	1.39125	1.71054	1
LOC114691824	0.991765	0	1	1.02556	0.98783	1
LOC114691833	3.00146	0.195471	1	2.9694	-0.0330232	1
LOC114691848	2.3656	0.120889	1	2.48832	0.464184	1
LOC114691858	0.991765	0	1	0.993332	0	1
LOC114691863	0.991765	0	1	0.993332	0	1
LOC114691868	0.991765	0	1	0.993332	0	1
LOC114691871	0.991765	0	1	0.993332	0	1
LOC114691875	0.991765	0	1	0.993332	0	1
LOC114691906	0.991765	0	1	0.993332	0	1
LOC114691928	0.991765	0	1	0.993332	0	1
LOC114691931	4.96977	-0.585869	0.00902274	5.11921	-0.198712	1
LOC114691934	3.06522	0.0202482	1	3.14123	0.165357	1
LOC114691938	3.24689	-0.0910214	1	3.06254	-1.01177	1
LOC114691953	2.1173	0.419212	1	2.05637	0.0301356	1
LOC114691954	0.991765	0	1	0.993332	0	1
LOC114691955	0.991765	0	1	0.993332	0	1
LOC114691962	0.991765	0	1	0.993332	0	1
LOC114691963	0.991765	0	1	0.993332	0	1
LOC114691966	0.991765	0	1	0.993332	0	1
LOC114691967	0.991765	0	1	0.993332	0	1
LOC114691976	2.45161	-0.00423652	1	2.42866	-0.222402	1
LOC114691982	5.9009	0.126495	1	5.91494	0.0525435	1
LOC114691997	1.85236	-0.645545	1	2.32468	1.27463	0.962924
LOC114692011	2.6939	0.0751527	1	2.71439	0.0388319	1
LOC114692012	2.04061	0.0615706	1	2.11895	0.305941	1
LOC114692015	2.87929	-0.0422842	1	3.04735	0.406723	1
LOC114692019	0.991765	0	1	0.993332	0	1
LOC114692024	4.5585	0.0711026	1	4.53932	-0.0960083	1
LOC114692028	0.991765	0	1	0.993332	0	1
LOC114692032	0.991765	0	1	0.993332	0	1
LOC114692035	2.14183	-0.206601	1	1.98995	-1.47299	1
LOC114692073	1.17472	-2.12551	1	1.23337	-0.588761	1
LOC114692079	4.25649	0.0297561	1	4.36843	0.23731	1
LOC114692095	3.07477	0.134182	1	3.09089	0.0734578	1
LOC114692111	4.5886	0.0460359	1	4.57016	-0.136921	1
LOC114692119	2.71803	0.55448	0.967963	2.6956	0.37788	1
LOC114692127	3.16773	0.704442	0.786929	3.11591	0.450751	1
LOC114692131	2.15638	-0.38075	1	2.23107	-0.118346	1
LOC114692158	1.05627	0.382995	1	1.02591	-0.657253	1
LOC114692172	0.991765	0	1	0.993332	0	1
LOC114692174	0.991765	0	1	0.993332	0	1
LOC114692175	3.28477	0.260034	1	3.21943	-0.0583104	1
LOC114692211	1.81596	0.179827	1	1.78077	-0.150492	1
LOC114692216	0.991765	0	1	0.993332	0	1
LOC114692230	0.991765	0	1	0.993332	0	1
LOC114692232	1.44028	-0.588193	1	1.46585	-0.421342	1
LOC114692234	1.46446	0.31973	1	1.46526	0.219757	1
LOC114692240	1.02402	1.02456	1	1.02579	0.988039	1
LOC114692258	0.991765	0	1	0.993332	0	1
LOC114692284	0.991765	0	1	0.993332	0	1
LOC114692290	0.991765	0	1	0.993332	0	1
LOC114692303	1.08789	-0.0599388	1	1.17823	1.19564	1
LOC114692306	3.2498	0.516415	1	3.28011	0.468891	1
LOC114692307	1.25915	-1.43042	1	1.34128	-0.186876	1
LOC114692308	3.86267	-0.152966	1	3.88219	-0.20574	1
LOC114692309	1.39301	0.0305847	1	1.34276	-0.648696	1
LOC114692310	1.02448	-0.642416	1	1.0578	0.330709	1
LOC114692311	2.24814	-0.143819	1	2.3161	0.0533289	1
LOC114692312	2.8404	0.261712	1	2.84032	0.148998	1
LOC114692329	0.991765	0	1	0.993332	0	1
LOC114692333	0.991765	0	1	0.993332	0	1
LOC114692335	0.991765	0	1	0.993332	0	1
LOC114692337	5.80195	0.368387	0.953663	5.6734	-0.0779768	1
LOC114692338	7.53804	0.732295	1	7.10795	-0.478795	1
LOC114692342	2.80338	0.184879	1	2.79375	0.0383511	1
LOC114692343	4.16632	-0.194968	1	4.16131	-0.323486	1
LOC114692355	1.20332	-1.10049	1	1.23357	-0.58876	1
LOC114692357	0.991765	0	1	0.993332	0	1
LOC114692358	0.991765	0	1	0.993332	0	1
LOC114692361	0.991765	0	1	0.993332	0	1
LOC114692362	0.991765	0	1	0.993332	0	1
LOC114692363	0.991765	0	1	0.993332	0	1
LOC114692365	0.991765	0	1	0.993332	0	1
LOC114692367	0.991765	0	1	0.993332	0	1
LOC114692368	0.991765	0	1	0.993332	0	1
LOC114692369	0.991765	0	1	0.993332	0	1
LOC114692370	0.991765	0	1	0.993332	0	1
LOC114692371	0.991765	0	1	0.993332	0	1
LOC114692372	0.991765	0	1	0.993332	0	1
LOC114692373	0.991765	0	1	0.993332	0	1
LOC114692376	3.03376	0.100469	1	3.01208	-0.104024	1
LOC114692379	0.991765	0	1	0.993332	0	1
LOC114692386	0.991765	0	1	0.993332	0	1
LOC114692392	0.991765	0	1	0.993332	0	1
LOC114692394	0.991765	0	1	0.993332	0	1
LOC114692396	0.991765	0	1	0.993332	0	1
LOC114692397	0.991765	0	1	0.993332	0	1
LOC114692398	0.991765	0	1	0.993332	0	1
LOC114692399	0.991765	0	1	0.993332	0	1
LOC114692409	1.08731	0.97602	1	1.02591	-0.657253	1
LOC114692418	0.991765	0	1	0.993332	0	1
LOC114692420	0.991765	0	1	0.993332	0	1
LOC114692426	0.991765	0	1	0.993332	0	1
LOC114692434	0.991765	0	1	0.993332	0	1
LOC114692436	1.90997	0.615388	1	1.87524	0.350294	1
LOC114692442	1.02402	1.02456	1	0.993332	0	1
LOC114692458	1.59786	0.221248	1	1.62039	0.255147	1
LOC114692502	0.991765	0	1	0.993332	0	1
LOC114692503	0.991765	0	1	0.993332	0	1
LOC114692514	1.1773	-0.0831912	1	1.11965	-1.72633	1
LOC114692538	1.0869	2.03674	1	1.05756	1.56904	1
LOC114692539	1.85325	-0.456614	1	1.96032	0.0645898	1
LOC114692554	3.63246	-0.0220648	1	3.67524	-0.000160002	1
LOC114692570	0.991765	0	1	0.993332	0	1
LOC114692596	1.49089	2.25508	1	1.11966	-1.72634	1
LOC114692629	6.46636	-0.562397	0.335399	6.65113	-0.0945474	1
LOC114692642	1.6604	-0.257175	1	1.70303	-0.0716658	1
LOC114692652	3.3488	0.116056	1	3.30795	-0.130832	1
LOC114692653	3.38702	0.0431221	1	3.41289	0.0119062	1
LOC114692659	4.01249	0.219317	1	3.95531	-0.0591875	1
LOC114692668	4.75415	-0.0954207	1	4.81497	-0.0291658	1
LOC114692683	0.991765	0	1	0.993332	0	1
LOC114692686	0.991765	0	1	0.993332	0	1
LOC114692688	0.991765	0	1	0.993332	0	1
LOC114692691	2.72577	0.187695	1	2.79453	0.307894	1
LOC114692695	0.991765	0	1	0.993332	0	1
LOC114692697	0.991765	0	1	0.993332	0	1
LOC114692699	1.02464	1.02551	1	0.993332	0	1
LOC114692705	2.34008	1.00438	1	2.12938	0.0656323	1
LOC114692709	0.991765	0	1	0.993332	0	1
LOC114692723	0.991765	0	1	0.993332	0	1
LOC114692724	0.991765	0	1	0.993332	0	1
LOC114692727	0.991765	0	1	0.993332	0	1
LOC114692729	0.991765	0	1	0.993332	0	1
LOC114692730	0.991765	0	1	0.993332	0	1
LOC114692738	0.991765	0	1	0.993332	0	1
LOC114692739	0.991765	0	1	0.993332	0	1
LOC114692742	0.991765	0	1	0.993332	0	1
LOC114692744	0.991765	0	1	0.993332	0	1
LOC114692763	3.65944	-0.344442	1	3.68379	-0.391977	1
LOC114692803	5.34478	-0.0536113	1	5.38699	-0.0435181	1
LOC114692827	0.991765	0	1	0.993332	0	1
LOC114692833	0.991765	0	1	0.993332	0	1
LOC114692835	0.991765	0	1	0.993332	0	1
LOC114692843	3.40026	-0.49675	1	3.21579	-1.63365	0.472342
LOC114692844	0.991765	0	1	0.993332	0	1
LOC114692845	0.991765	0	1	0.993332	0	1
LOC114692848	0.991765	0	1	0.993332	0	1
LOC114692849	1.76138	-0.202468	1	1.66435	-1.15877	1
LOC114692850	1.39235	-0.805352	1	1.5354	0.423074	1
LOC114692853	0.991765	0	1	0.993332	0	1
LOC114692855	0.991765	0	1	0.993332	0	1
LOC114692867	1.90531	-0.107726	1	1.90747	-0.215205	1
LOC114692869	2.37748	-0.081847	1	2.41567	-0.0293705	1
LOC114692870	0.991765	0	1	0.993332	0	1
LOC114692887	3.56439	0.218879	1	3.57542	0.138492	1
LOC114692899	1.02429	-0.642249	1	1.02591	-0.657253	1
LOC114692961	1.62124	0.132613	1	1.60106	-0.122777	1
LOC114692972	1.02465	1.02553	1	1.02597	0.988195	1
LOC114692978	0.991765	0	1	0.993332	0	1
LOC114693029	2.57036	0.236777	1	2.47927	-0.24933	1
LOC114693030	5.00199	0.00721966	1	4.97641	-0.190089	1
LOC114693038	2.86392	0.0801929	1	2.9105	0.12269	1
LOC114693043	0.991765	0	1	0.993332	0	1
LOC114693052	3.18046	-0.154488	1	3.24522	-0.0375038	1
LOC114693081	0.991765	0	1	0.993332	0	1
LOC114693083	0.991765	0	1	0.993332	0	1
LOC114693096	2.02338	0.107687	1	2.009	-0.0835917	1
LOC114693107	5.90895	-0.0112094	1	5.90908	-0.124928	1
LOC114693111	3.18227	-0.0462319	1	3.19898	-0.108024	1
LOC114693116	0.991765	0	1	0.993332	0	1
LOC114693126	4.09762	0.105139	1	4.14919	0.14503	1
LOC114693127	0.991765	0	1	0.993332	0	1
LOC114693129	1.55455	4.44425	0.669486	0.993332	0	1
LOC114693130	2.03974	5.56813	0.386509	0.993332	0	1
LOC114693131	1.02418	1.02481	1	0.993332	0	1
LOC114693165	3.8519	-0.0220798	1	3.90646	0.0319757	1
LOC114693180	5.30634	-0.309845	0.379178	5.42305	-0.0749446	1
LOC114693197	1.9421	0.0853488	1	1.99347	0.224904	1
LOC114693213	1.97668	0.386642	1	1.8013	-0.798696	1
LOC114693214	3.71603	0.0285084	1	3.46133	-1.145	0.281348
LOC114693248	3.44824	0.666887	1	3.20754	-0.172596	1
LOC114693268	1.53255	0.52537	1	1.55606	0.560364	1
LOC114693327	3.38867	-0.194305	1	3.45605	-0.0687575	1
LOC114693333	1.2589	-0.681105	1	1.23389	-1.34362	1
LOC114693337	0.991765	0	1	0.993332	0	1
LOC114693338	1.14615	-0.672037	1	1.11827	-1.72559	1
LOC114693340	1.4164	-0.097351	1	1.39271	-0.456495	1
LOC114693367	5.84827	0.351618	1	5.60493	-0.461315	1
LOC114693372	2.98263	0.0458861	1	3.00113	-0.00819907	1
LOC114693375	3.46606	-0.103191	1	3.47879	-0.175106	1
LOC114693379	3.19007	0.0582501	1	3.29352	0.276632	1
LOC114693381	0.991765	0	1	0.993332	0	1
LOC114693385	6.31422	0.0501444	1	6.36733	0.088736	1
LOC114693387	8.02074	-0.586531	0.905379	8.12502	-0.363365	1
LOC114693397	1.05594	0.383391	1	1.08818	0.911677	1
LOC114693398	0.991765	0	1	0.993332	0	1
LOC114693402	0.991765	0	1	0.993332	0	1
LOC114693407	0.991765	0	1	0.993332	0	1
LOC114693436	4.41324	0.0221274	1	4.57912	0.366024	1
LOC114693457	0.991765	0	1	0.993332	0	1
LOC114693469	5.92637	-0.340908	1	5.92799	-0.453471	1
LOC114693484	0.991765	0	1	0.993332	0	1
LOC114693491	1.83608	-0.0500706	1	1.9263	0.31214	1
LOC114693493	0.991765	0	1	1.02571	0.987959	1
LOC114693512	4.57945	0.175281	1	4.57428	0.0527044	1
LOC114693539	0.991765	0	1	1.02571	0.987959	1
LOC114693542	0.991765	0	1	0.993332	0	1
LOC114693560	5.27557	-0.11109	1	5.38546	0.094476	1
LOC114693562	4.56788	-0.00908894	1	4.55514	-0.175588	1
LOC114693565	0.991765	0	1	0.993332	0	1
LOC114693567	0.991765	0	1	0.993332	0	1
LOC114693580	1.08636	0.975729	1	1.02552	-0.657042	1
LOC114693601	4.38208	-0.215088	1	4.46802	-0.0532049	1
LOC114693629	0.991765	0	1	0.993332	0	1
LOC114693652	3.06334	-0.113198	1	3.12754	-0.0039176	1
LOC114693659	3.94595	-0.0285802	1	3.99377	0.00218977	1
LOC114693664	2.10218	0.125796	1	2.13418	0.153679	1
LOC114693666	4.00774	-0.050541	1	3.9588	-0.33291	1
LOC114693680	2.64929	-0.15661	1	2.70274	-0.0591982	1
LOC114693683	4.11592	-0.222863	1	4.21806	-0.0179758	1
LOC114693685	0.991765	0	1	1.02597	0.988195	1
LOC114693701	1.14803	0.194986	1	1.11944	-0.461904	1
LOC114693702	1.02438	-0.64233	1	1.02599	-0.657292	1
LOC114693709	1.02458	-0.642492	1	1.02608	-0.657341	1
LOC114693710	1.62041	0.359195	1	1.57813	-0.0338701	1
LOC114693741	3.03962	0.259318	1	3.02969	0.119701	1
LOC114693759	3.1834	0.188305	1	3.24022	0.252646	1
LOC114693760	4.08672	-0.0567233	1	4.13165	-0.0394372	1
LOC114693761	1.31172	-0.418062	1	1.39037	0.297165	1
LOC114693762	2.39162	-0.111133	1	2.32976	-0.543761	1
LOC114693764	1.02458	-0.642492	1	1.05783	0.330698	1
LOC114693773	1.02355	-0.641619	1	1.02536	-0.656956	1
LOC114693779	0.991765	0	1	0.993332	0	1
LOC114693787	0.991765	0	1	1.02571	0.987959	1
LOC114693803	1.02429	-0.642249	1	1.02591	-0.657253	1
LOC114693808	0.991765	0	1	0.993332	0	1
LOC114693810	0.991765	0	1	0.993332	0	1
LOC114693812	0.991765	0	1	0.993332	0	1
LOC114693819	0.991765	0	1	0.993332	0	1
LOC114693826	3.26974	-0.0139264	1	3.30422	-0.011946	1
LOC114693827	2.02355	-0.900134	0.917049	2.04173	-0.885195	1
LOC114693861	2.41223	6.04331e-05	1	2.48511	0.178237	1
LOC114693866	0.991765	0	1	0.993332	0	1
LOC114693869	0.991765	0	1	0.993332	0	1
LOC114693870	0.991765	0	1	0.993332	0	1
LOC114693871	0.991765	0	1	0.993332	0	1
LOC114693872	0.991765	0	1	0.993332	0	1
LOC114693873	3.08116	-0.233671	1	3.15872	-0.0629829	1
LOC114693880	0.991765	0	1	0.993332	0	1
LOC114693881	0.991765	0	1	0.993332	0	1
LOC114693882	0.991765	0	1	0.993332	0	1
LOC114693887	1.05662	1.61894	1	1.02579	0.988038	1
LOC114693890	0.991765	0	1	0.993332	0	1
LOC114693891	0.991765	0	1	0.993332	0	1
LOC114693892	0.991765	0	1	0.993332	0	1
LOC114693893	0.991765	0	1	0.993332	0	1
LOC114693894	0.991765	0	1	0.993332	0	1
LOC114693895	0.991765	0	1	0.993332	0	1
LOC114693898	0.991765	0	1	0.993332	0	1
LOC114693899	0.991765	0	1	0.993332	0	1
LOC114693900	0.991765	0	1	0.993332	0	1
LOC114693901	0.991765	0	1	0.993332	0	1
LOC114693902	0.991765	0	1	0.993332	0	1
LOC114693903	0.991765	0	1	0.993332	0	1
LOC114693904	0.991765	0	1	0.993332	0	1
LOC114693908	4.82355	0.118134	1	4.85074	0.0743547	1
LOC114693920	1.46366	-0.323519	1	1.44115	-0.683568	1
LOC114693926	1.76347	-0.0437549	1	1.94585	0.750989	1
LOC114693938	0.991765	0	1	0.993332	0	1
LOC114693954	1.02477	-0.642648	1	1.02624	-0.657424	1
LOC114693986	4.67415	-0.197757	1	4.75822	-0.0622983	1
LOC114694016	5.9991	0.00774323	1	6.11694	0.217711	1
LOC114694041	0.991765	0	1	0.993332	0	1
LOC114694053	4.37124	0.0492785	1	4.42635	0.0992178	1
LOC114694064	3.45977	0.896363	1	3.0285	-0.635353	1
LOC114694075	0.991765	0	1	0.993332	0	1
LOC114694084	0.991765	0	1	0.993332	0	1
LOC114694086	1.08712	-0.0592728	1	1.08844	-0.118882	1
LOC114694087	0.991765	0	1	0.993332	0	1
LOC114694088	2.46353	0.562065	1	2.3155	-0.129675	1
LOC114694096	0.991765	0	1	0.993332	0	1
LOC114694126	0.991765	0	1	0.993332	0	1
LOC114694132	3.53146	-0.0959118	1	3.45204	-0.525711	1
LOC114694133	1.46416	0.31973	1	1.39247	-0.456492	1
LOC114694145	0.991765	0	1	0.993332	0	1
LOC114694146	2.95871	-0.196498	1	2.96966	-0.275333	1
LOC114694149	1.70108	-0.175772	1	1.74317	-0.0176363	1
LOC114694153	1.57757	0.0686938	1	1.60034	0.117859	1
LOC114694165	2.54547	0.0812612	1	2.55783	0.0138923	1
LOC114694173	1.36438	-0.686405	1	1.39164	-0.456491	1
LOC114694189	4.74954	-0.0567145	1	4.80838	0.000126009	1
LOC114694190	4.31646	0.154308	1	4.28056	-0.0701118	1
LOC114694205	2.24402	-0.464974	1	2.36531	0.0098603	1
LOC114694212	4.32132	0.378	0.361075	4.25891	0.0880788	1
LOC114694221	2.42886	0.518289	1	2.27445	-0.22088	1
LOC114694241	1.76259	-0.370295	1	1.85694	0.108912	1
LOC114694261	5.14972	-0.234614	0.868936	5.26268	-0.01674	1
LOC114694310	2.84362	-0.140117	1	2.71373	-0.889809	1
LOC114694314	0.991765	0	1	0.993332	0	1
LOC114694323	4.60645	-0.187392	1	4.6556	-0.155296	1
LOC114694324	4.52236	-0.0672438	1	4.48472	-0.317714	1
LOC114694327	2.88327	-0.0950689	1	2.90226	-0.139033	1
LOC114694334	1.75963	-0.37029	1	1.81855	-0.0972814	1
LOC114694336	1.6838	0.108141	1	1.70528	0.128701	1
LOC114694338	1.64127	1.76139	0.0824084	1.48733	0.94798	1
LOC114694340	0.991765	0	1	0.993332	0	1
LOC114694346	4.77691	0.0758482	1	4.76469	-0.0815649	1
LOC114694347	0.991765	0	1	0.993332	0	1
LOC114694348	1.11787	-0.398401	1	1.149	0.0951616	1
LOC114694349	1.02448	-0.642409	1	1.02605	-0.657328	1
LOC114694350	0.991765	0	1	0.993332	0	1
LOC114694351	0.991765	0	1	0.993332	0	1
LOC114694361	2.57551	0.0748995	1	2.61996	0.12802	1
LOC114694372	1.41816	2.76874	0.0178969	1.23454	1.67968	1
LOC114694373	0.991765	0	1	0.993332	0	1
LOC114694374	1.02458	-0.642492	1	1.02608	-0.657341	1
LOC114694375	4.14535	-0.00498188	1	4.21183	0.0882662	1
LOC114694376	0.991765	0	1	0.993332	0	1
LOC114694380	1.05636	0.382914	1	1.05765	0.330668	1
LOC114694383	1.11787	-0.398401	1	1.08896	-1.44965	1
LOC114694388	3.62309	-0.0890616	1	3.45349	-0.906809	1
LOC114694389	0.991765	0	1	0.993332	0	1
LOC114694390	0.991765	0	1	0.993332	0	1
LOC114694437	2.08534	-0.0685521	1	2.13229	0.0444735	1
LOC114694439	1.97763	0.517607	1	1.85768	-0.201617	1
LOC114694445	0.991765	0	1	0.993332	0	1
LOC114694449	0.991765	0	1	0.993332	0	1
LOC114694452	0.991765	0	1	0.993332	0	1
LOC114694453	0.991765	0	1	0.993332	0	1
LOC114694459	1.41529	-0.102123	1	1.34223	-1.18495	1
LOC114694460	0.991765	0	1	0.993332	0	1
LOC114694463	1.0871	0.975475	1	1.02599	-0.657292	1
LOC114694464	1.46097	-0.689221	1	1.53173	-0.108713	1
LOC114694465	1.02379	-0.641825	1	1.02552	-0.657042	1
LOC114694505	2.02882	-0.756162	1	2.12244	-0.280456	1
LOC114694535	1.94726	0.363383	1	1.89498	-0.00781874	1
LOC114694543	6.16062	-0.104979	1	6.15654	-0.23386	1
LOC114694555	1.02446	1.02524	1	0.993332	0	1
LOC114694556	1.05635	1.61852	1	0.993332	0	1
LOC114694581	1.20298	-0.308904	1	1.28725	0.606976	1
LOC114694582	1.4631	-0.689232	1	1.60038	0.349888	1
LOC114694603	1.08757	0.976193	1	1.0888	0.911739	1
LOC114694621	2.94182	0.198443	1	2.94875	0.114658	1
LOC114694647	1.17782	2.8941	1	0.993332	0	1
LOC114694673	1.05667	-1.08566	1	1.05812	-1.10734	1
LOC114694681	5.28442	-0.0208997	1	5.30082	-0.0909933	1
LOC114694682	2.65009	0.473962	1	2.65035	0.361674	1
LOC114694683	1.46266	0.618278	1	1.43984	0.348278	1
LOC114694693	0.991765	0	1	0.993332	0	1
LOC114694695	0.991765	0	1	0.993332	0	1
LOC114694696	0.991765	0	1	0.993332	0	1
LOC114694698	0.991765	0	1	0.993332	0	1
LOC114694702	0.991765	0	1	0.993332	0	1
LOC114694704	0.991765	0	1	0.993332	0	1
LOC114694712	0.991765	0	1	0.993332	0	1
LOC114694714	1.99157	-0.346478	1	2.07383	-0.0142385	1
LOC114694740	1.02438	-0.64233	1	1.05773	0.330746	1
LOC114694744	0.991765	0	1	0.993332	0	1
LOC114694752	1.02402	1.02456	1	0.993332	0	1
LOC114694773	2.45336	0.527552	1	2.3927	0.193661	1
LOC114694774	1.88964	-0.0548497	1	1.92608	0.0301982	1
LOC114694775	0.991765	0	1	0.993332	0	1
LOC114694786	0.991765	0	1	0.993332	0	1
LOC114694790	0.991765	0	1	0.993332	0	1
LOC114694791	0.991765	0	1	1.02571	0.987959	1
LOC114694795	0.991765	0	1	0.993332	0	1
LOC114694799	2.4303	0.132538	1	2.36878	-0.251625	1
LOC114694824	4.40473	0.103229	1	4.4394	0.0863238	1
LOC114694833	2.28804	0.048507	1	2.31538	0.0533227	1
LOC114694847	0.991765	0	1	0.993332	0	1
LOC114694848	3.44439	-0.378289	1	3.65378	0.207427	1
LOC114694855	0.991765	0	1	0.993332	0	1
LOC114694918	0.991765	0	1	0.993332	0	1
LOC114694924	1.39189	-0.803916	1	1.48922	0.101758	1
LOC114694926	4.4569	0.0753178	1	4.32452	-0.473816	1
LOC114694952	0.991765	0	1	0.993332	0	1
LOC114694959	0.991765	0	1	0.993332	0	1
LOC114694966	0.991765	0	1	0.993332	0	1
LOC114694969	1.4163	0.58807	1	1.41646	0.489368	1
LOC114694974	0.991765	0	1	0.993332	0	1
LOC114694982	0.991765	0	1	0.993332	0	1
LOC114694985	0.991765	0	1	0.993332	0	1
LOC114694987	0.991765	0	1	0.993332	0	1
LOC114694996	0.991765	0	1	1.02579	0.988038	1
LOC114694997	0.991765	0	1	0.993332	0	1
LOC114694999	0.991765	0	1	0.993332	0	1
LOC114695001	0.991765	0	1	0.993332	0	1
LOC114695002	0.991765	0	1	0.993332	0	1
LOC114695003	0.991765	0	1	0.993332	0	1
LOC114695004	0.991765	0	1	0.993332	0	1
LOC114695007	1.11868	-0.398967	1	1.11978	-0.461949	1
LOC114695008	0.991765	0	1	0.993332	0	1
LOC114695019	0.991765	0	1	0.993332	0	1
LOC114695021	3.90447	-0.0192323	1	3.97112	0.0645107	1
LOC114695024	0.991765	0	1	0.993332	0	1
LOC114695033	0.991765	0	1	0.993332	0	1
LOC114695039	0.991765	0	1	0.993332	0	1
LOC114695051	1.02458	-0.642492	1	1.02608	-0.657341	1
LOC114695052	0.991765	0	1	0.993332	0	1
LOC114695055	1.81754	-0.165856	1	1.85613	-0.0500375	1
LOC114695060	0.991765	0	1	1.02597	0.988195	1
LOC114695066	1.26087	-0.0881476	1	1.28931	0.144972	1
LOC114695080	1.02402	1.02456	1	0.993332	0	1
LOC114695083	0.991765	0	1	0.993332	0	1
LOC114695092	0.991765	0	1	0.993332	0	1
LOC114695093	0.991765	0	1	0.993332	0	1
LOC114695095	1.02458	-0.642492	1	1.02608	-0.657341	1
LOC114695098	0.991765	0	1	0.993332	0	1
LOC114695125	0.991765	0	1	0.993332	0	1
LOC114695155	1.05607	0.382102	1	1.08868	0.911534	1
LOC114695160	0.991765	0	1	0.993332	0	1
LOC114695161	0.991765	0	1	0.993332	0	1
LOC114695176	0.991765	0	1	0.993332	0	1
LOC114695177	0.991765	0	1	0.993332	0	1
LOC114695184	3.11524	0.0418721	1	3.14665	0.0317056	1
LOC114695186	2.06949	-0.279709	1	2.08731	-0.301057	1
LOC114695187	3.55765	-0.0170003	1	3.5822	-0.0578355	1
LOC114695188	3.18121	0.033138	1	3.23227	0.0868577	1
LOC114695190	2.4838	-0.326109	1	2.57692	-0.036952	1
LOC114695191	2.10312	-0.109453	1	2.10414	-0.218686	1
LOC114695201	3.81211	-0.0582487	1	3.80869	-0.188144	1
LOC114695213	0.991765	0	1	0.993332	0	1
LOC114695255	1.90601	-0.265925	1	1.8904	-0.488416	1
LOC114695256	2.16158	0.0735692	1	2.21987	0.215055	1
LOC114695259	3.22007	-0.0102835	1	3.34366	0.266173	1
LOC114695260	2.79159	0.0396878	1	2.89236	0.277562	1
LOC114695271	1.08757	0.976193	1	1.05773	0.330748	1
LOC114695272	4.24353	-0.81187	1	4.55442	0.131026	1
LOC114695281	1.76034	0.0202813	1	1.76201	-0.085599	1
LOC114695283	1.81927	0.178499	1	1.83828	0.171016	1
LOC114695284	1.39111	0.0305899	1	1.46488	0.517863	1
LOC114695286	0.991765	0	1	0.993332	0	1
LOC114695289	0.991765	0	1	1.05756	1.56904	1
LOC114695292	0.991765	0	1	0.993332	0	1
LOC114695295	0.991765	0	1	0.993332	0	1
LOC114695296	0.991765	0	1	0.993332	0	1
LOC114695297	0.991765	0	1	0.993332	0	1
LOC114695306	1.38984	0.030585	1	1.41655	0.156063	1
LOC114695318	2.59691	0.440932	1	2.58356	0.289992	1
LOC114695327	1.94259	0.0853456	1	1.96117	0.0645906	1
LOC114695328	1.14784	0.952487	1	1.14917	0.874922	1
LOC114695330	1.05585	-1.08497	1	1.11899	0.461885	1
LOC114695348	0.991765	0	1	0.993332	0	1
LOC114695358	0.991765	0	1	0.993332	0	1
LOC114695364	3.19684	-6.55159	0.448205	3.48709	-1.17294	1
LOC114695367	0.991765	0	1	0.993332	0	1
LOC114695375	0.991765	0	1	0.993332	0	1
LOC114695382	4.50801	-0.36606	0.505941	4.63928	-0.0667742	1
LOC114695402	0.991765	0	1	0.993332	0	1
LOC114695403	0.991765	0	1	0.993332	0	1
LOC114695408	1.23266	-1.27487	1	1.23482	-1.34514	1
LOC114695418	2.70251	-0.00828405	1	2.6946	-0.161114	1
LOC114695447	0.991765	0	1	0.993332	0	1
LOC114695450	0.991765	0	1	0.993332	0	1
LOC114695489	0.991765	0	1	0.993332	0	1
LOC114695500	1.57577	-0.770032	1	1.64269	-0.285652	1
LOC114695503	0.991765	0	1	0.993332	0	1
LOC114695507	0.991765	0	1	0.993332	0	1
LOC114695509	1.02402	1.02456	1	0.993332	0	1
LOC114695513	1.74192	0.0880854	1	1.85502	0.566649	1
LOC114695560	0.991765	0	1	0.993332	0	1
LOC114695564	2.05786	0.0168827	1	2.19338	0.497426	1
LOC114695581	0.991765	0	1	0.993332	0	1
LOC114695583	0.991765	0	1	0.993332	0	1
LOC114695593	0.991765	0	1	0.993332	0	1
LOC114695604	0.991765	0	1	0.993332	0	1
LOC114695607	0.991765	0	1	0.993332	0	1
LOC114695615	0.991765	0	1	0.993332	0	1
LOC114695616	0.991765	0	1	0.993332	0	1
LOC114695617	0.991765	0	1	0.993332	0	1
LOC114695618	0.991765	0	1	0.993332	0	1
LOC114695630	1.23408	0.108949	1	1.17885	-0.972156	1
LOC114695639	0.991765	0	1	0.993332	0	1
LOC114695653	4.04804	0.492579	0.518079	4.01897	0.310248	1
LOC114695655	0.991765	0	1	0.993332	0	1
LOC114695657	1.14811	-0.672042	1	1.11962	-1.72631	1
LOC114695662	0.991765	0	1	0.993332	0	1
LOC114695666	0.991765	0	1	0.993332	0	1
LOC114695670	0.991765	0	1	0.993332	0	1
LOC114695678	1.99422	0.333754	1	2.05887	0.500311	1
LOC114695692	0.991765	0	1	0.993332	0	1
LOC114695699	1.08795	-0.0599885	1	1.05802	-1.10729	1
LOC114695702	0.991765	0	1	0.993332	0	1
LOC114695703	3.34	0.0483966	1	3.30504	-0.178154	1
LOC114695726	1.53274	-0.00748426	1	1.57888	0.212604	1
LOC114695731	0.991765	0	1	0.993332	0	1
LOC114695733	1.08733	-1.42372	1	1.23502	1.11546	1
LOC114695734	2.33918	0.0982346	1	2.35368	0.0417572	1
LOC114695740	1.02438	-0.64233	1	1.08873	0.911673	1
LOC114695742	0.991765	0	1	0.993332	0	1
LOC114695744	0.991765	0	1	0.993332	0	1
LOC114695748	0.991765	0	1	0.993332	0	1
LOC114695753	5.11027	-0.0481304	1	5.13152	-0.0984024	1
LOC114695790	2.48833	0.0655793	1	2.56889	0.258744	1
LOC114695793	2.71318	-0.456371	1	2.97067	0.409527	1
LOC114695800	5.99381	0.1768	1	5.91367	-0.182091	1
LOC114695801	1.57612	-0.467547	1	1.7236	0.429956	1
LOC114695803	3.08749	-0.250895	1	3.15929	-0.0946615	1
LOC114695807	0.991765	0	1	1.02579	0.988038	1
LOC114695811	0.991765	0	1	0.993332	0	1
LOC114695813	0.991765	0	1	0.993332	0	1
LOC114695845	0.991765	0	1	0.993332	0	1
LOC114695874	3.75639	-0.064101	1	3.84673	0.103808	1
LOC114695879	0.991765	0	1	0.993332	0	1
LOC114695890	0.991765	0	1	0.993332	0	1
LOC114695892	0.991765	0	1	0.993332	0	1
LOC114695910	7.12419	-0.435255	1	7.40612	0.269332	1
LOC114695914	0.991765	0	1	0.993332	0	1
LOC114695918	0.991765	0	1	0.993332	0	1
LOC114695923	0.991765	0	1	0.993332	0	1
LOC114695926	0.991765	0	1	0.993332	0	1
LOC114695955	0.991765	0	1	0.993332	0	1
LOC114695956	0.991765	0	1	0.993332	0	1
LOC114695960	0.991765	0	1	0.993332	0	1
LOC114695965	0.991765	0	1	0.993332	0	1
LOC114695970	2.94513	0.276622	1	2.95075	0.185732	1
LOC114695973	0.991765	0	1	0.993332	0	1
LOC114695974	0.991765	0	1	0.993332	0	1
LOC114695975	0.991765	0	1	0.993332	0	1
LOC114695976	0.991765	0	1	0.993332	0	1
LOC114695978	0.991765	0	1	0.993332	0	1
LOC114695979	0.991765	0	1	0.993332	0	1
LOC114695980	0.991765	0	1	0.993332	0	1
LOC114695982	0.991765	0	1	0.993332	0	1
LOC114695983	0.991765	0	1	0.993332	0	1
LOC114695984	0.991765	0	1	0.993332	0	1
LOC114695985	0.991765	0	1	0.993332	0	1
LOC114695986	0.991765	0	1	0.993332	0	1
LOC114695987	0.991765	0	1	0.993332	0	1
LOC114695988	0.991765	0	1	0.993332	0	1
LOC114695989	0.991765	0	1	0.993332	0	1
LOC114695990	0.991765	0	1	0.993332	0	1
LOC114695991	0.991765	0	1	0.993332	0	1
LOC114695992	0.991765	0	1	0.993332	0	1
LOC114695994	0.991765	0	1	0.993332	0	1
LOC114695995	0.991765	0	1	0.993332	0	1
LOC114695996	0.991765	0	1	0.993332	0	1
LOC114695997	0.991765	0	1	0.993332	0	1
LOC114695998	0.991765	0	1	0.993332	0	1
LOC114696002	0.991765	0	1	0.993332	0	1
LOC114696005	5.75717	1.94209	0.772491	5.09402	0.664794	1
LOC114696006	0.991765	0	1	0.993332	0	1
LOC114696007	4.76539	1.49441	0.0381276	4.1784	0.111345	1
LOC114696010	4.9836	-0.0429635	1	4.99529	-0.126238	1
LOC114696018	2.5132	0.51425	1	2.34263	-0.283075	1
LOC114696026	0.991765	0	1	0.993332	0	1
LOC114696029	1.28867	-2.7885	1	1.29043	-2.81747	1
LOC114696056	0.991765	0	1	0.993332	0	1
LOC114696059	1.11723	-0.398522	1	1.14896	0.119498	1
LOC114696081	1.74025	-0.308319	1	1.83698	0.171028	1
LOC114696084	2.1462	0.113337	1	2.19073	0.196023	1
LOC114696093	3.99157	-0.588317	0.243245	4.13063	-0.206328	1
LOC114696096	0.991765	0	1	0.993332	0	1
LOC114696127	2.57952	0.343608	1	2.60109	0.30752	1
LOC114696128	2.176	-0.415702	1	2.30179	0.0874913	1
LOC114696132	0.991765	0	1	0.993332	0	1
LOC114696134	1.78221	0.650103	1	1.72453	0.244024	1
LOC114696137	0.991765	0	1	0.993332	0	1
LOC114696146	0.991765	0	1	0.993332	0	1
LOC114696148	0.991765	0	1	0.993332	0	1
LOC114696149	0.991765	0	1	0.993332	0	1
LOC114696161	0.991765	0	1	0.993332	0	1
LOC114696162	0.991765	0	1	0.993332	0	1
LOC114696163	0.991765	0	1	0.993332	0	1
LOC114696164	0.991765	0	1	0.993332	0	1
LOC114696174	4.68343	0.180007	1	4.69113	0.0871341	1
LOC114696185	1.14829	0.195033	1	1.20685	0.853228	1
LOC114696207	1.02451	1.02532	1	0.993332	0	1
LOC114696209	0.991765	0	1	0.993332	0	1
LOC114696211	0.991765	0	1	0.993332	0	1
LOC114696242	0.991765	0	1	0.993332	0	1
LOC114696250	0.991765	0	1	0.993332	0	1
LOC114696251	0.991765	0	1	0.993332	0	1
LOC114696273	3.20985	0.24308	1	3.2529	0.258872	1
LOC114696288	1.57616	-0.46755	1	1.62091	-0.206516	1
LOC114696289	3.7525	-0.0134287	1	3.79976	0.0260929	1
LOC114696299	0.991765	0	1	0.993332	0	1
LOC114696328	2.79784	0.313916	1	2.80456	0.232985	1
LOC114696354	0.991765	0	1	0.993332	0	1
LOC114696357	4.18445	-0.0198425	1	4.21143	-0.0562977	1
LOC114696362	1.23249	0.110233	1	1.28849	0.606972	1
LOC114696369	2.42639	0.0525844	1	2.42808	-0.058673	1
LOC114696390	0.991765	0	1	0.993332	0	1
LOC114696415	3.75493	0.0344405	1	3.85488	0.216915	1
LOC114696426	3.24414	0.00107025	1	3.36268	0.271684	1
LOC114696427	0.991765	0	1	0.993332	0	1
LOC114696445	1.80027	0.575269	1	1.83853	0.637964	1
LOC114696448	0.991765	0	1	0.993332	0	1
LOC114696449	1.60025	0.453623	1	1.6632	0.697334	1
LOC114696450	0.991765	0	1	0.993332	0	1
LOC114696452	0.991765	0	1	0.993332	0	1
LOC114696455	0.991765	0	1	0.993332	0	1
LOC114696456	0.991765	0	1	0.993332	0	1
LOC114696460	0.991765	0	1	0.993332	0	1
LOC114696461	0.991765	0	1	0.993332	0	1
LOC114696462	0.991765	0	1	0.993332	0	1
LOC114696463	1.11587	-0.397753	1	1.11809	-0.461049	1
LOC114696464	0.991765	0	1	0.993332	0	1
LOC114696465	0.991765	0	1	0.993332	0	1
LOC114696466	0.991765	0	1	0.993332	0	1
LOC114696467	0.991765	0	1	0.993332	0	1
LOC114696468	0.991765	0	1	0.993332	0	1
LOC114696469	0.991765	0	1	0.993332	0	1
LOC114696471	4.51348	-0.115143	1	4.57125	-0.061801	1
LOC114696493	6.27853	0.266249	1	6.18431	-0.0977976	1
LOC114696495	6.51189	-0.220479	1	6.57315	-0.150243	1
LOC114696497	0.991765	0	1	0.993332	0	1
LOC114696498	5.45023	0.00674124	1	5.55374	0.180268	1
LOC114696505	0.991765	0	1	0.993332	0	1
LOC114696506	1.02451	1.02532	1	0.993332	0	1
LOC114696512	4.23089	-0.0858551	1	4.30774	0.0301317	1
LOC114696533	0.991765	0	1	0.993332	0	1
LOC114696534	0.991765	0	1	0.993332	0	1
LOC114696539	0.991765	0	1	0.993332	0	1
LOC114696540	0.991765	0	1	0.993332	0	1
LOC114696542	1.02355	-0.641619	1	1.02536	-0.656956	1
LOC114696544	1.53334	-0.295831	1	1.57954	-0.0344727	1
LOC114696545	0.991765	0	1	0.993332	0	1
LOC114696546	0.991765	0	1	0.993332	0	1
LOC114696553	0.991765	0	1	0.993332	0	1
LOC114696554	0.991765	0	1	0.993332	0	1
LOC114696566	0.991765	0	1	0.993332	0	1
LOC114696571	0.991765	0	1	0.993332	0	1
LOC114696577	0.991765	0	1	1.02579	0.988039	1
LOC114696578	0.991765	0	1	0.993332	0	1
LOC114696580	0.991765	0	1	0.993332	0	1
LOC114696581	0.991765	0	1	0.993332	0	1
LOC114696582	0.991765	0	1	0.993332	0	1
LOC114696583	0.991765	0	1	0.993332	0	1
LOC114696587	0.991765	0	1	0.993332	0	1
LOC114696617	3.18961	-0.153721	1	3.25601	-0.0407958	1
LOC114696643	0.991765	0	1	0.993332	0	1
LOC114696647	0.991765	0	1	0.993332	0	1
LOC114696651	1.31421	0.0618674	1	1.31586	-0.030451	1
LOC114696667	4.96864	-0.0722665	1	4.98857	-0.129532	1
LOC114696682	6.75847	-0.0263496	1	6.77779	-0.0875562	1
LOC114696697	3.15645	-0.0719056	1	3.18699	-0.0802138	1
LOC114696706	0.991765	0	1	0.993332	0	1
LOC114696710	0.991765	0	1	0.993332	0	1
LOC114696712	1.02418	1.02481	1	0.993332	0	1
LOC114696713	0.991765	0	1	0.993332	0	1
LOC114696715	3.08558	-0.113235	1	3.13288	-0.0597374	1
LOC114696716	1.79973	-0.106441	1	1.92649	0.449612	1
LOC114696722	4.55059	-0.151248	1	4.65628	0.0469821	1
LOC114696765	1.28883	0.236235	1	1.31598	0.407191	1
LOC114696769	0.991765	0	1	0.993332	0	1
LOC114696789	0.991765	0	1	0.993332	0	1
LOC114696796	0.991765	0	1	0.993332	0	1
LOC114696798	0.991765	0	1	0.993332	0	1
LOC114696800	1.28758	0.236232	1	1.23504	-0.588764	1
LOC114696801	0.991765	0	1	0.993332	0	1
LOC114696802	0.991765	0	1	0.993332	0	1
LOC114696806	0.991765	0	1	0.993332	0	1
LOC114696812	0.991765	0	1	0.993332	0	1
LOC114696824	0.991765	0	1	0.993332	0	1
LOC114696846	0.991765	0	1	0.993332	0	1
LOC114696849	0.991765	0	1	0.993332	0	1
LOC114696856	1.14756	0.952492	1	1.14838	0.874924	1
LOC114696862	1.08758	-0.0600926	1	1.05792	-1.10724	1
LOC114696863	1.08739	-0.0599329	1	1.05778	-1.10716	1
LOC114696874	0.991765	0	1	0.993332	0	1
LOC114696888	1.57604	0.315671	1	1.55586	0.0608734	1
LOC114696894	2.37817	0.00468807	1	2.36694	-0.162853	1
LOC114696896	2.65517	-0.224242	1	2.77565	0.135725	1
LOC114696901	2.36922	0.120882	1	2.33151	-0.159961	1
LOC114696902	1.85559	0.0571049	1	1.8572	-0.0500508	1
LOC114696907	1.02458	-0.642492	1	1.02608	-0.657341	1
LOC114696911	4.47357	-0.192889	1	4.60155	0.0727383	1
LOC114696940	0.991765	0	1	0.993332	0	1
LOC114696955	2.45182	-0.165972	1	2.55696	0.151466	1
LOC114696969	1.4865	0.202221	1	1.51088	0.271349	1
LOC114696987	1.05618	0.382398	1	1.02605	-0.657328	1
LOC114696994	0.991765	0	1	0.993332	0	1
LOC114696996	2.497	0.261195	1	2.52065	0.234357	1
LOC114696997	0.991765	0	1	0.993332	0	1
LOC114697000	1.20485	0.329816	1	1.36698	1.57425	1
LOC114697033	0.991765	0	1	0.993332	0	1
LOC114697034	0.991765	0	1	0.993332	0	1
LOC114697035	0.991765	0	1	0.993332	0	1
LOC114697038	0.991765	0	1	0.993332	0	1
LOC114697061	2.39446	-0.131991	1	2.34914	-0.483127	1
LOC114697088	0.991765	0	1	0.993332	0	1
LOC114697100	2.10035	0.461924	1	2.08603	0.288058	1
LOC114697129	2.39006	2.16714	0.00442011	1.80208	0.136498	1
LOC114697139	0.991765	0	1	0.993332	0	1
LOC114697143	0.991765	0	1	0.993332	0	1
LOC114697152	1.05609	1.61812	1	1.02597	0.988195	1
LOC114697157	0.991765	0	1	0.993332	0	1
LOC114697161	0.991765	0	1	0.993332	0	1
LOC114697162	1.36562	0.170986	1	1.36732	0.075346	1
LOC114697163	1.05595	-1.08505	1	1.08875	-0.119052	1
LOC114697166	1.70174	-0.631476	1	1.78243	-0.150498	1
LOC114697174	2.39919	0.224622	1	2.45722	0.312468	1
LOC114697179	6.37758	-0.0156629	1	6.41513	-0.0251056	1
LOC114697201	3.70922	0.223138	1	3.70014	0.0786828	1
LOC114697223	1.39021	0.39455	1	1.36643	0.0753464	1
LOC114697255	1.02438	-0.64233	1	1.02599	-0.657292	1
LOC114697256	1.2056	-1.1005	1	1.28936	0.144967	1
LOC114697258	0.991765	0	1	0.993332	0	1
LOC114697259	1.95661	-0.255655	1	2.02416	-0.00120839	1
LOC114697268	4.7932	0.214171	1	4.721	-0.0995867	1
LOC114697272	2.40141	-0.0544669	1	2.39134	-0.222067	1
LOC114697275	3.46789	0.175923	1	3.4661	0.0621012	1
LOC114697294	4.82555	0.0448465	1	4.85757	0.0231419	1
LOC114697304	2.6908	0.0134895	1	2.73203	0.0532283	1
LOC114697312	2.18147	0.347149	1	2.181	0.236961	1
LOC114697314	0.991765	0	1	0.993332	0	1
LOC114697315	0.991765	0	1	0.993332	0	1
LOC114697321	0.991765	0	1	0.993332	0	1
LOC114697325	1.14754	-1.96346	1	1.1494	-1.999	1
LOC114697356	0.991765	0	1	0.993332	0	1
LOC114697363	1.74307	0.0880772	1	1.76352	0.09768	1
LOC114697364	1.02429	-0.642249	1	1.02591	-0.657253	1
LOC114697365	1.05609	-1.08518	1	1.05778	-1.10716	1
LOC114697366	1.11769	-1.69765	1	1.11949	-1.72625	1
LOC114697379	4.95628	0.104002	1	4.98807	0.0773191	1
LOC114697380	0.991765	0	1	0.993332	0	1
LOC114697399	0.991765	0	1	0.993332	0	1
LOC114697405	0.991765	0	1	0.993332	0	1
LOC114697426	5.34596	0.125756	1	5.35146	0.0303175	1
LOC114697439	0.991765	0	1	1.02597	0.988195	1
LOC114697446	0.991765	0	1	0.993332	0	1
LOC114697455	0.991765	0	1	0.993332	0	1
LOC114697479	0.991765	0	1	0.993332	0	1
LOC114697480	0.991765	0	1	0.993332	0	1
LOC114697481	0.991765	0	1	0.993332	0	1
LOC114697485	0.991765	0	1	0.993332	0	1
LOC114697487	0.991765	0	1	0.993332	0	1
LOC114697489	3.10191	-0.322085	1	3.28148	0.202134	1
LOC114697491	2.15912	-0.035631	1	2.20438	0.0561008	1
LOC114697492	0.991765	0	1	0.993332	0	1
LOC114697493	0.991765	0	1	0.993332	0	1
LOC114697494	3.71217	-0.140318	1	3.66487	-0.441906	1
LOC114697497	1.55483	0.16312	1	1.57835	0.212602	1
LOC114697499	2.69268	0.98554	1	2.32059	-0.578098	1
LOC114697502	2.66164	0.327933	1	2.57798	-0.106104	1
LOC114697525	0.991765	0	1	0.993332	0	1
LOC114697533	0.991765	0	1	0.993332	0	1
LOC114697554	1.05673	0.38302	1	1.02608	-0.657341	1
LOC114697567	5.47274	0.588117	1	5.31145	0.0929192	1
LOC114697570	1.74573	-0.542575	1	1.84033	-0.0309728	1
LOC114697589	1.74367	0.276243	1	1.72445	0.0517913	1
LOC114697605	1.46267	-0.32352	1	1.51099	-0.00731517	1
LOC114697609	0.991765	0	1	0.993332	0	1
LOC114697611	0.991765	0	1	0.993332	0	1
LOC114697616	0.991765	0	1	0.993332	0	1
LOC114697617	0.991765	0	1	1.02564	0.987895	1
LOC114697618	1.83607	-0.403726	1	1.87423	-0.26901	1
LOC114697629	1.05584	-1.08496	1	1.05753	-1.10703	1
LOC114697631	4.83835	-0.20195	1	4.92024	-0.0647991	1
LOC114697632	2.7333	0.0483512	1	2.79121	0.147428	1
LOC114697642	2.41531	-0.167955	1	2.48838	0.0311955	1
LOC114697653	0.991765	0	1	0.993332	0	1
LOC114697654	0.991765	0	1	0.993332	0	1
LOC114697657	0.991765	0	1	0.993332	0	1
LOC114697658	0.991765	0	1	0.993332	0	1
LOC114697665	0.991765	0	1	0.993332	0	1
LOC114697667	0.991765	0	1	0.993332	0	1
LOC114697668	0.991765	0	1	0.993332	0	1
LOC114697672	1.02355	-0.641613	1	1.05707	0.331102	1
LOC114697673	1.02402	1.02456	1	1.05738	1.56889	1
LOC114697696	0.991765	0	1	0.993332	0	1
LOC114697698	0.991765	0	1	0.993332	0	1
LOC114697699	0.991765	0	1	0.993332	0	1
LOC114697700	0.991765	0	1	0.993332	0	1
LOC114697706	4.78887	-0.277346	1	4.65091	-0.952411	1
LOC114697707	0.991765	0	1	0.993332	0	1
LOC114697708	0.991765	0	1	0.993332	0	1
LOC114697734	0.991765	0	1	0.993332	0	1
LOC114697737	1.23188	0.110234	1	1.14812	-1.9579	1
LOC114697740	1.02395	-0.641961	1	1.02566	-0.657119	1
LOC114697762	0.991765	0	1	0.993332	0	1
LOC114697777	1.66254	0.396469	1	1.60014	-0.122773	1
LOC114697802	1.644	0.0491201	1	1.60198	-0.376106	1
LOC114697803	0.991765	0	1	0.993332	0	1
LOC114697804	0.991765	0	1	0.993332	0	1
LOC114697813	2.16536	-0.269814	1	2.39371	0.567885	1
LOC114697825	0.991765	0	1	0.993332	0	1
LOC114697826	0.991765	0	1	0.993332	0	1
LOC114697827	0.991765	0	1	0.993332	0	1
LOC114697829	0.991765	0	1	0.993332	0	1
LOC114697841	4.66031	-0.119004	1	4.74911	0.0334889	1
LOC114697845	1.72336	-0.0378281	1	1.68465	-0.432007	1
LOC114697846	2.31848	0.597495	1	2.15057	-0.219328	1
LOC114697847	1.36767	0.550091	1	1.31653	-0.0304826	1
LOC114697848	1.43883	-0.58819	1	1.48802	-0.199526	1
LOC114697851	4.63463	-0.381463	0.84242	4.71426	-0.242666	1
LOC114697852	1.55695	0.906733	1	1.46516	0.219756	1
LOC114697853	2.92347	0.331375	1	2.96438	0.353331	1
LOC114697885	0.991765	0	1	0.993332	0	1
LOC114697897	3.14545	0.243435	1	2.97692	-0.493284	1
LOC114697900	1.46312	0.31973	1	1.48773	0.389345	1
LOC114697920	0.991765	0	1	0.993332	0	1
LOC114697921	0.991765	0	1	0.993332	0	1
LOC114697924	0.991765	0	1	0.993332	0	1
LOC114697928	3.02858	-0.0978419	1	3.13175	0.143653	1
LOC114697931	4.70208	-0.369548	0.279749	4.78395	-0.218184	1
LOC114697939	1.5825	0.287076	1	1.66646	0.631015	1
LOC114697940	3.25132	0.136093	1	3.2378	-0.0239219	1
LOC114697961	1.02477	-0.642648	1	1.02624	-0.657424	1
LOC114697965	0.991765	0	1	0.993332	0	1
LOC114697966	0.991765	0	1	0.993332	0	1
LOC114697970	0.991765	0	1	0.993332	0	1
LOC114697971	0.991765	0	1	0.993332	0	1
LOC114697977	0.991765	0	1	0.993332	0	1
LOC114697978	0.991765	0	1	0.993332	0	1
LOC114697979	0.991765	0	1	0.993332	0	1
LOC114697980	0.991765	0	1	0.993332	0	1
LOC114697981	0.991765	0	1	0.993332	0	1
LOC114697982	0.991765	0	1	0.993332	0	1
LOC114697983	0.991765	0	1	0.993332	0	1
LOC114697985	0.991765	0	1	0.993332	0	1
LOC114697988	0.991765	0	1	0.993332	0	1
LOC114697989	0.991765	0	1	0.993332	0	1
LOC114697990	0.991765	0	1	0.993332	0	1
LOC114697992	0.991765	0	1	0.993332	0	1
LOC114697993	0.991765	0	1	0.993332	0	1
LOC114697994	0.991765	0	1	0.993332	0	1
LOC114697996	0.991765	0	1	0.993332	0	1
LOC114697999	0.991765	0	1	0.993332	0	1
LOC114698009	5.29439	-0.229328	0.945542	5.38529	-0.0782901	1
LOC114698020	0.991765	0	1	0.993332	0	1
LOC114698034	0.991765	0	1	0.993332	0	1
LOC114698047	0.991765	0	1	0.993332	0	1
LOC114698108	4.62309	0.181971	1	4.63146	0.097131	1
LOC114698181	2.1335	0.0428217	1	2.16442	0.0705816	1
LOC114698248	0.991765	0	1	0.993332	0	1
LOC114698257	4.07185	0.12292	1	4.05856	-0.0273914	1
LOC114698265	0.991765	0	1	0.993332	0	1
LOC114698269	2.62513	-0.17836	1	2.25977	-5.271	1
LOC114698274	3.12454	0.0683546	1	3.10347	-0.125792	1
LOC114698282	1.72283	0.159225	1	1.68314	-0.208951	1
LOC114698330	2.88151	-0.0422925	1	2.95135	0.0964668	1
LOC114698345	0.991765	0	1	0.993332	0	1
LOC114698348	0.991765	0	1	0.993332	0	1
LOC114698352	0.991765	0	1	0.993332	0	1
LOC114698355	3.04305	-0.108188	1	2.95968	-0.588646	1
LOC114698359	3.70365	0.057944	1	3.69484	-0.0888899	1
LOC114698365	1.14796	0.952488	1	1.1491	0.874922	1
LOC114698372	0.991765	0	1	0.993332	0	1
LOC114698373	0.991765	0	1	0.993332	0	1
LOC114698374	0.991765	0	1	0.993332	0	1
LOC114698375	0.991765	0	1	0.993332	0	1
LOC114698376	1.96085	0.574668	1	1.85687	-0.0500457	1
LOC114698378	0.991765	0	1	0.993332	0	1
LOC114698379	0.991765	0	1	0.993332	0	1
LOC114698380	0.991765	0	1	0.993332	0	1
LOC114698381	0.991765	0	1	0.993332	0	1
LOC114698382	0.991765	0	1	0.993332	0	1
LOC114698383	0.991765	0	1	0.993332	0	1
LOC114698384	0.991765	0	1	0.993332	0	1
LOC114698386	0.991765	0	1	0.993332	0	1
LOC114698387	0.991765	0	1	0.993332	0	1
LOC114698388	0.991765	0	1	0.993332	0	1
LOC114698389	0.991765	0	1	0.993332	0	1
LOC114698390	0.991765	0	1	0.993332	0	1
LOC114698391	0.991765	0	1	0.993332	0	1
LOC114698392	0.991765	0	1	0.993332	0	1
LOC114698400	0.991765	0	1	0.993332	0	1
LOC114698401	0.991765	0	1	0.993332	0	1
LOC114698402	1.05671	-1.08569	1	1.05818	-1.10737	1
LOC114698404	0.991765	0	1	0.993332	0	1
LOC114698406	0.991765	0	1	0.993332	0	1
LOC114698408	0.991765	0	1	0.993332	0	1
LOC114698410	0.991765	0	1	0.993332	0	1
LOC114698411	0.991765	0	1	0.993332	0	1
LOC114698413	0.991765	0	1	0.993332	0	1
LOC114698414	0.991765	0	1	1.02597	0.988195	1
LOC114698415	0.991765	0	1	0.993332	0	1
LOC114698445	5.63969	0.196812	1	5.61953	0.0318189	1
LOC114698449	3.58169	-0.467911	0.609827	3.71072	-0.116071	1
LOC114698468	1.05603	0.38214	1	1.05782	0.330723	1
LOC114698477	0.991765	0	1	0.993332	0	1
LOC114698547	1.31613	1.80944	1	1.08896	-1.44965	1
LOC114698554	0.991765	0	1	0.993332	0	1
LOC114698557	1.20596	0.344731	1	1.11949	-1.72625	1
LOC114698581	0.991765	0	1	0.993332	0	1
LOC114698599	0.991765	0	1	0.993332	0	1
LOC114698600	0.991765	0	1	0.993332	0	1
LOC114698601	0.991765	0	1	0.993332	0	1
LOC114698602	0.991765	0	1	0.993332	0	1
LOC114698604	0.991765	0	1	0.993332	0	1
LOC114698605	0.991765	0	1	0.993332	0	1
LOC114698607	0.991765	0	1	0.993332	0	1
LOC114698608	0.991765	0	1	0.993332	0	1
LOC114698609	0.991765	0	1	0.993332	0	1
LOC114698617	1.08595	-1.42255	1	1.088	-1.44913	1
LOC114698630	1.02438	-0.64233	1	1.05791	0.330903	1
LOC114698634	0.991765	0	1	0.993332	0	1
LOC114698636	0.991765	0	1	0.993332	0	1
LOC114698642	0.991765	0	1	0.993332	0	1
LOC114698644	0.991765	0	1	0.993332	0	1
LOC114698648	2.95903	0.979993	0.444853	2.60221	-0.302039	1
LOC114698654	0.991765	0	1	0.993332	0	1
LOC114698656	0.991765	0	1	0.993332	0	1
LOC114698661	2.52289	-0.0865372	1	2.52329	-0.198072	1
LOC114698682	1.20513	0.340311	1	1.20655	0.255988	1
LOC114698684	1.34187	0.725264	1	1.34202	0.601755	1
LOC114698693	4.19509	-0.0907203	1	4.25374	-0.0169898	1
LOC114698699	1.36422	-0.686405	1	1.34074	-1.19023	1
LOC114698702	4.67294	0.20546	1	4.65293	0.0394617	1
LOC114698708	0.991765	0	1	0.993332	0	1
LOC114698717	0.991765	0	1	0.993332	0	1
LOC114698723	3.09071	0.269474	1	3.09039	0.156219	1
LOC114698737	2.82912	-0.400657	1	2.89539	-0.242995	1
LOC114698743	3.13736	0.75604	1	2.78534	-0.603778	1
LOC114698744	2.09215	0.620317	1	2.01154	0.173792	1
LOC114698760	0.991765	0	1	0.993332	0	1
LOC114698772	1.20536	-0.30891	1	1.20647	-0.38899	1
LOC114698777	1.0875	-0.0606901	1	1.08908	-0.119252	1
LOC114698800	0.991765	0	1	0.993332	0	1
LOC114698805	4.24483	0.174205	1	4.21971	-0.0129409	1
LOC114698806	4.57377	0.164304	1	4.53259	-0.0661723	1
LOC114698814	1.99277	-0.0625786	1	2.07344	0.220985	1
LOC114698819	4.3266	0.107406	1	4.30485	-0.0625996	1
LOC114698837	1.2583	-0.681659	1	1.23329	-1.34514	1
LOC114698870	1.11732	0.53305	1	1.11923	0.462131	1
LOC114698872	0.991765	0	1	0.993332	0	1
LOC114698874	1.14821	-2.00166	1	1.23514	-0.0821348	1
LOC114698875	3.41841	0.176839	1	3.31703	-0.288051	1
LOC114698877	0.991765	0	1	0.993332	0	1
LOC114698881	0.991765	0	1	0.993332	0	1
LOC114698882	0.991765	0	1	0.993332	0	1
LOC114698883	0.991765	0	1	0.993332	0	1
LOC114698892	2.20218	0.276121	1	2.10211	-0.318733	1
LOC114698905	1.11845	-0.39889	1	1.08932	-1.44984	1
LOC114698923	4.33	-0.040068	1	4.35756	-0.073874	1
LOC114698940	0.991765	0	1	0.993332	0	1
LOC114698949	1.89233	0.397257	1	1.83841	0.00949334	1
LOC114698956	1.08805	-0.0600641	1	1.08935	-0.119139	1
LOC114698960	0.991765	0	1	0.993332	0	1
LOC114698964	0.991765	0	1	0.993332	0	1
LOC114698965	1.02464	1.02551	1	1.05745	1.56895	1
LOC114698969	0.991765	0	1	0.993332	0	1
LOC114698972	3.93895	0.0573891	1	3.98215	0.0842437	1
LOC114698978	4.65849	0.508421	1	4.59753	0.254955	1
LOC114698995	0.991765	0	1	0.993332	0	1
LOC114699007	5.0206	0.298968	1	4.90767	-0.124129	1
LOC114699020	0.991765	0	1	0.993332	0	1
LOC114699022	0.991765	0	1	0.993332	0	1
LOC114699023	0.991765	0	1	0.993332	0	1
LOC114699029	0.991765	0	1	0.993332	0	1
LOC114699038	0.991765	0	1	0.993332	0	1
LOC114699044	2.33598	0.0982411	1	2.35049	0.0417589	1
LOC114699051	1.08792	-0.0602573	1	1.11941	0.461543	1
LOC114699065	1.02458	-0.642492	1	1.02608	-0.657341	1
LOC114699102	1.23515	1.2032	1	1.15001	0.114238	1
LOC114699110	0.991765	0	1	0.993332	0	1
LOC114699118	0.991765	0	1	0.993332	0	1
LOC114699131	5.42575	0.103463	1	5.4075	-0.0573178	1
LOC114699154	0.991765	0	1	0.993332	0	1
LOC114699165	0.991765	0	1	0.993332	0	1
LOC114699181	0.991765	0	1	0.993332	0	1
LOC114699182	0.991765	0	1	0.993332	0	1
LOC114699183	0.991765	0	1	0.993332	0	1
LOC114699193	0.991765	0	1	1.05754	1.56903	1
LOC114699205	3.14187	0.356708	1	3.12684	0.196806	1
LOC114699206	2.23733	0.461328	1	2.43054	0.978943	1
LOC114699221	0.991765	0	1	0.993332	0	1
LOC114699229	0.991765	0	1	0.993332	0	1
LOC114699230	0.991765	0	1	0.993332	0	1
LOC114699231	0.991765	0	1	0.993332	0	1
LOC114699233	0.991765	0	1	0.993332	0	1
LOC114699234	0.991765	0	1	0.993332	0	1
LOC114699237	1.02477	-0.642648	1	1.02624	-0.657424	1
LOC114699312	1.11884	-1.69862	1	1.12016	-1.72661	1
LOC114699321	1.20273	-2.29988	1	1.31404	-0.0304706	1
LOC114699338	3.56195	-0.606124	0.346875	3.7192	-0.133146	1
LOC114699340	1.08759	-0.0607721	1	1.08897	-0.119455	1
LOC114699362	4.79181	0.183323	1	4.7243	-0.120866	1
LOC114699363	3.12303	-0.137403	1	3.19771	0.00827709	1
LOC114699378	0.991765	0	1	0.993332	0	1
LOC114699412	1.83887	1.05473	1	1.91039	1.21898	1
LOC114699413	0.991765	0	1	0.993332	0	1
LOC114699414	3.87027	0.079046	1	4.02037	0.397236	1
LOC114699428	0.991765	0	1	0.993332	0	1
LOC114699431	1.38991	0.0305899	1	1.44045	0.348278	1
LOC114699434	1.36555	-0.686405	1	1.39217	-0.456493	1
LOC114699436	0.991765	0	1	0.993332	0	1
LOC114699440	1.25884	-0.0881456	1	1.36585	0.821226	1
LOC114699453	1.17724	-0.930522	1	1.14956	-2.00244	1
LOC114699463	0.991765	0	1	0.993332	0	1
LOC114699467	1.14619	-0.672037	1	1.11829	-1.72561	1
LOC114699469	0.991765	0	1	0.993332	0	1
LOC114699472	5.23976	-0.203661	1	5.27701	-0.201198	1
LOC114699474	0.991765	0	1	0.993332	0	1
LOC114699478	0.991765	0	1	0.993332	0	1
LOC114699480	0.991765	0	1	0.993332	0	1
LOC114699521	6.37883	0.244621	0.977063	6.40662	0.210155	1
LOC114699531	2.31586	0.0741924	1	2.26242	-0.287942	1
LOC114699564	1.02379	-0.641825	1	1.02552	-0.657042	1
LOC114699565	3.11252	-0.171062	1	3.18841	-0.0163431	1
LOC114699569	1.38743	-0.803911	1	1.46288	-0.0904445	1
LOC114699571	5.00267	-0.091925	1	5.0971	0.0666768	1
LOC114699586	1.02391	-0.641928	1	1.02564	-0.657107	1
LOC114699589	2.88742	0.0148581	1	2.92963	0.0539053	1
LOC114699659	0.991765	0	1	0.993332	0	1
LOC114699662	0.991765	0	1	0.993332	0	1
LOC114699666	0.991765	0	1	0.993332	0	1
LOC114699667	4.4226	0.111147	1	4.55656	0.371904	1
LOC114699669	1.05692	0.382863	1	1.05816	0.330771	1
LOC114699684	1.97418	0.121981	1	1.9759	0.0134895	1
LOC114699693	4.17971	-0.745029	0.439864	4.37692	-0.148318	1
LOC114699694	3.15481	-0.647401	1	3.30054	-0.179131	1
LOC114699709	1.02464	1.02551	1	0.993332	0	1
LOC114699722	1.98814	-0.346466	1	2.02358	-0.261916	1
LOC114699724	2.81603	-0.0750972	1	2.96861	0.334181	1
LOC114699740	2.27764	0.176554	1	2.38097	0.46619	1
LOC114699746	0.991765	0	1	0.993332	0	1
LOC114699747	0.991765	0	1	0.993332	0	1
LOC114699751	1.72278	-0.037829	1	1.70468	-0.280273	1
LOC114699756	0.991765	0	1	0.993332	0	1
LOC114699757	0.991765	0	1	0.993332	0	1
LOC114699758	0.991765	0	1	0.993332	0	1
LOC114699761	0.991765	0	1	0.993332	0	1
LOC114699788	0.991765	0	1	0.993332	0	1
LOC114699789	0.991765	0	1	0.993332	0	1
LOC114699793	0.991765	0	1	0.993332	0	1
LOC114699794	4.20884	-0.252132	1	4.33363	0.0263258	1
LOC114699801	1.61942	-0.103425	1	1.683	0.207846	1
LOC114699802	0.991765	0	1	0.993332	0	1
LOC114699824	1.02458	-0.642492	1	1.02608	-0.657341	1
LOC114699826	1.33947	-0.093685	1	1.39186	0.297159	1
LOC114699830	0.991765	0	1	0.993332	0	1
LOC114699884	1.23401	0.110227	1	1.31623	0.828782	1
LOC114699891	1.23311	1.20322	1	1.20614	0.853228	1
LOC114699921	1.81909	0.504132	1	1.74376	-0.0176442	1
LOC114699929	0.991765	0	1	0.993332	0	1
LOC114699946	0.991765	0	1	0.993332	0	1
LOC114699948	0.991765	0	1	0.993332	0	1
LOC114699958	3.79266	0.0699873	1	3.84344	0.112319	1
LOC114699984	3.1711	0.0472599	1	3.21634	0.0782742	1
LOC114699987	4.56641	-0.159717	1	4.62113	-0.110551	1
LOC114699990	6.3671	-0.0321842	1	6.37301	-0.140055	1
LOC114699993	5.02863	0.403357	0.767968	4.85261	-0.187809	1
LOC114699994	4.97349	-0.00174559	1	4.93322	-0.2409	1
LOC114699995	1.95939	0.0343326	1	2.04235	0.318066	1
LOC114699996	4.96299	0.0873688	1	4.9616	-0.033588	1
LOC114700021	0.991765	0	1	0.993332	0	1
LOC114700022	0.991765	0	1	0.993332	0	1
LOC114700023	0.991765	0	1	0.993332	0	1
LOC114700025	0.991765	0	1	0.993332	0	1
LOC114700026	0.991765	0	1	0.993332	0	1
LOC114700043	0.991765	0	1	0.993332	0	1
LOC114700049	1.46253	0.319734	1	1.43998	0.02755	1
LOC114700050	0.991765	0	1	0.993332	0	1
LOC114700051	0.991765	0	1	0.993332	0	1
LOC114700052	0.991765	0	1	0.993332	0	1
LOC114700053	0.991765	0	1	0.993332	0	1
LOC114700058	0.991765	0	1	0.993332	0	1
LOC114700062	0.991765	0	1	0.993332	0	1
LOC114700064	1.02438	-0.64233	1	1.02599	-0.657292	1
LOC114700069	0.991765	0	1	0.993332	0	1
LOC114700072	0.991765	0	1	1.05763	1.56911	1
LOC114700076	5.48846	-0.0406159	1	5.49681	-0.133802	1
LOC114700081	0.991765	0	1	1.02597	0.988195	1
LOC114700101	0.991765	0	1	1.02579	0.988038	1
LOC114700104	1.08658	-0.0599071	1	1.11893	0.462166	1
LOC114700106	1.02464	1.02551	1	1.02581	0.988052	1
LOC114700112	1.02464	1.02551	1	0.993332	0	1
LOC114700122	1.62066	0.132614	1	1.60075	-0.122776	1
LOC114700123	4.31168	-0.337109	0.63777	4.43081	-0.0730898	1
LOC114700129	0.991765	0	1	0.993332	0	1
LOC114700131	0.991765	0	1	1.02597	0.988195	1
LOC114700141	0.991765	0	1	0.993332	0	1
LOC114700142	1.79814	-0.291763	1	1.85519	-0.0500459	1
LOC114700172	1.59938	0.680568	1	1.51142	-0.00730935	1
LOC114700184	0.991765	0	1	0.993332	0	1
LOC114700187	0.991765	0	1	0.993332	0	1
LOC114700208	2.74814	-0.0526314	1	2.78859	-0.0169259	1
LOC114700218	1.34135	1.94346	0.425447	1.26206	1.33727	1
LOC114700239	0.991765	0	1	0.993332	0	1
LOC114700250	1.02442	-0.642363	1	1.05758	0.330603	1
LOC114700251	0.991765	0	1	0.993332	0	1
LOC114700255	0.991765	0	1	0.993332	0	1
LOC114700258	1.08708	2.03701	1	1.05771	1.56919	1
LOC114700263	0.991765	0	1	0.993332	0	1
LOC114700274	0.991765	0	1	0.993332	0	1
LOC114700275	0.991765	0	1	0.993332	0	1
LOC114700277	2.74024	-0.642989	1	3.00908	0.314956	1
LOC114700278	0.991765	0	1	0.993332	0	1
LOC114700280	1.17681	0.614171	1	1.2623	1.33727	1
LOC114700284	0.991765	0	1	0.993332	0	1
LOC114700292	0.991765	0	1	0.993332	0	1
LOC114700296	1.05609	-1.08518	1	1.05778	-1.10716	1
LOC114700297	0.991765	0	1	0.993332	0	1
LOC114700300	1.05612	0.382064	1	1.02608	-0.657341	1
LOC114700303	0.991765	0	1	0.993332	0	1
LOC114700307	2.82276	-0.0939894	1	2.88832	0.0315654	1
LOC114700308	2.76789	-0.152086	1	2.82682	-0.0421035	1
LOC114700321	0.991765	0	1	0.993332	0	1
LOC114700322	0.991765	0	1	0.993332	0	1
LOC114700323	0.991765	0	1	0.993332	0	1
LOC114700329	2.02666	0.107684	1	2.10545	0.352131	1
LOC114700331	1.11709	0.53236	1	1.05767	-1.1071	1
LOC114700336	0.991765	0	1	0.993332	0	1
LOC114700346	0.991765	0	1	0.993332	0	1
LOC114700349	0.991765	0	1	0.993332	0	1
LOC114700353	0.991765	0	1	0.993332	0	1
LOC114700356	5.02179	-0.23155	1	4.96455	-0.573678	0.904362
LOC114700360	0.991765	0	1	0.993332	0	1
LOC114700368	0.991765	0	1	0.993332	0	1
LOC114700372	0.991765	0	1	0.993332	0	1
LOC114700384	0.991765	0	1	0.993332	0	1
LOC114700386	0.991765	0	1	0.993332	0	1
LOC114700403	0.991765	0	1	0.993332	0	1
LOC114700409	1.4159	-0.103258	1	1.44149	0.0148048	1
LOC114700410	2.7647	-0.0343549	1	2.71936	-0.350183	1
LOC114700424	2.28844	-0.708666	1	2.25056	-1.07621	1
LOC114700428	5.86987	-0.280638	1	6.08013	0.204294	1
LOC114700430	0.991765	0	1	0.993332	0	1
LOC114700443	0.991765	0	1	0.993332	0	1
LOC114700454	4.17099	-0.0423484	1	4.24237	0.0605439	1
LOC114700456	3.48417	-0.0107111	1	3.42727	-0.345242	1
LOC114700457	3.72374	0.284112	1	3.59029	-0.266354	1
LOC114700464	0.991765	0	1	0.993332	0	1
LOC114700472	0.991765	0	1	0.993332	0	1
LOC114700473	0.991765	0	1	0.993332	0	1
LOC114700475	0.991765	0	1	0.993332	0	1
LOC114700479	1.02438	-0.64233	1	1.11938	1.32497	1
LOC114700487	1.05634	1.61851	1	1.11937	2.30319	1
LOC114700495	0.991765	0	1	1.02571	0.987959	1
LOC114700505	0.991765	0	1	0.993332	0	1
LOC114700506	2.34089	-0.363043	1	2.39392	-0.222071	1
LOC114700517	0.991765	0	1	0.993332	0	1
LOC114700519	0.991765	0	1	0.993332	0	1
LOC114700525	3.9718	0.27809	1	3.86719	-0.142644	1
LOC114700536	1.70154	-0.396109	1	1.68334	-0.669543	1
LOC114700537	1.66051	-0.257179	1	1.55575	-1.52724	1
LOC114700538	5.39384	-0.308893	0.834318	5.46793	-0.202279	1
LOC114700542	0.991765	0	1	0.993332	0	1
LOC114700548	1.02458	-0.642492	1	1.02608	-0.657341	1
LOC114700551	0.991765	0	1	1.02561	0.987871	1
LOC114700552	3.53939	-0.258061	1	3.58358	-0.208502	1
LOC114700562	0.991765	0	1	0.993332	0	1
LOC114700573	1.46115	0.0233488	1	1.4634	-0.0625864	1
LOC114700576	2.13338	0.371101	1	2.05804	-0.0921669	1
LOC114700577	2.0077	-0.539087	1	2.13397	0.0444709	1
LOC114700591	0.991765	0	1	0.993332	0	1
LOC114700595	0.991765	0	1	0.993332	0	1
LOC114700597	1.08761	0.975339	1	1.11906	1.32431	1
LOC114700598	4.38304	0.230915	1	4.3558	-0.00497835	1
LOC114700599	1.74194	-0.308324	1	1.83783	0.17102	1
LOC114700602	0.991765	0	1	0.993332	0	1
LOC114700607	4.34403	0.241863	1	4.35521	0.118168	1
LOC114700614	4.67226	0.133621	1	4.53781	-0.415012	1
LOC114700621	4.72969	0.175695	1	4.57172	-0.447674	1
LOC114700637	1.05665	0.383112	1	1.02606	-0.657329	1
LOC114700638	0.991765	0	1	0.993332	0	1
LOC114700640	1.41798	-2.18514	1	1.66573	0.425936	1
LOC114700647	1.02429	-0.642249	1	1.05783	0.330942	1
LOC114700656	0.991765	0	1	0.993332	0	1
LOC114700657	1.83281	0.022007	1	1.88963	0.25472	1
LOC114700666	0.991765	0	1	0.993332	0	1
LOC114700667	0.991765	0	1	0.993332	0	1
LOC114700669	1.20645	0.938559	1	1.17811	0.531473	1
LOC114700674	0.991765	0	1	0.993332	0	1
LOC114700679	1.51004	0.372823	1	1.55631	0.560364	1
LOC114700682	5.96797	-7.72941e-05	1	5.94837	-0.180908	1
LOC114700689	1.05667	-1.08566	1	1.05812	-1.10734	1
LOC114700697	2.48648	0.21678	1	2.42632	-0.136021	1
LOC114700700	3.34823	-0.13716	1	3.4017	-0.0729616	1
LOC114700701	3.17358	-0.126782	1	3.33329	0.279646	1
LOC114700702	3.27786	0.154193	1	3.31114	0.147547	1
LOC114700703	1.08818	-1.42444	1	1.12018	-0.461788	1
LOC114700704	0.991765	0	1	0.993332	0	1
LOC114700709	1.23511	1.19543	1	1.20734	0.852657	1
LOC114700713	0.991765	0	1	0.993332	0	1
LOC114700714	0.991765	0	1	0.993332	0	1
LOC114700715	1.33989	-0.558465	1	1.39158	-0.0657519	1
LOC114700719	0.991765	0	1	0.993332	0	1
LOC114700724	1.55824	-2.64229	1	1.53778	-3.7284	1
LOC114700726	0.991765	0	1	0.993332	0	1
LOC114700734	0.991765	0	1	0.993332	0	1
LOC114700735	4.60986	0.0722314	1	4.63737	0.0351061	1
LOC114700737	4.07678	0.132517	1	4.0821	0.02971	1
LOC114700738	1.02395	-0.641961	1	1.05722	0.330752	1
LOC114700741	1.55512	-0.101913	1	1.60056	0.11786	1
LOC114700751	1.02446	1.02524	1	1.02571	0.987959	1
LOC114700768	2.78626	-0.372328	1	2.88889	-0.0696722	1
LOC114700784	1.61864	-0.621301	1	1.64136	-0.530273	1
LOC114700811	1.51131	0.0935581	1	1.51237	-0.00731697	1
LOC114700812	1.28922	0.699287	1	1.31616	0.828783	1
LOC114700813	0.991765	0	1	0.993332	0	1
LOC114700815	3.32466	-0.0542114	1	3.29478	-0.289018	1
LOC114700817	0.991765	0	1	1.02579	0.988039	1
LOC114700844	0.991765	0	1	0.993332	0	1
LOC114700851	2.17705	0.0348711	1	2.26188	0.287261	1
LOC114700863	4.22492	0.066377	1	4.22432	-0.056396	1
LOC114700872	0.991765	0	1	0.993332	0	1
LOC114700873	0.991765	0	1	0.993332	0	1
LOC114700895	0.991765	0	1	0.993332	0	1
LOC114700896	0.991765	0	1	0.993332	0	1
LOC114700909	0.991765	0	1	0.993332	0	1
LOC114700910	0.991765	0	1	0.993332	0	1
LOC114700934	1.94346	-0.0589762	1	1.92717	-0.266319	1
LOC114700935	1.28824	1.6203	0.929004	1.23438	1.11545	1
LOC114700960	3.64611	-0.643137	0.142228	3.72767	-0.439745	1
LOC114700961	0.991765	0	1	0.993332	0	1
LOC114700964	0.991765	0	1	0.993332	0	1
LOC114700980	1.1474	0.952492	1	1.05736	-1.10693	1
LOC114701002	3.59666	0.0912753	1	3.65067	0.141414	1
LOC114701015	0.991765	0	1	0.993332	0	1
LOC114701017	3.21557	0.205962	1	3.2079	0.0694273	1
LOC114701059	5.38112	0.307629	1	5.41684	0.300465	1
LOC114701062	0.991765	0	1	1.02579	0.988038	1
LOC114701075	2.33964	-0.266544	1	2.39231	-0.136221	1
LOC114701077	1.08673	-0.0603278	1	1.08835	-0.119186	1
LOC114701103	4.74345	0.0478242	1	4.76449	-0.00250518	1
LOC114701108	0.991765	0	1	1.02564	0.987895	1
LOC114701133	2.2341	-0.144015	1	2.24635	-0.247071	1
LOC114701134	1.44147	0.46342	1	1.39283	-0.0657492	1
LOC114701144	0.991765	0	1	0.993332	0	1
LOC114701145	4.67338	0.872692	1	4.37324	0.0071494	1
LOC114701149	0.991765	0	1	0.993332	0	1
LOC114701152	1.08765	0.975413	1	1.05799	0.330615	1
LOC114701153	2.70215	0.173585	1	2.74457	0.20209	1
LOC114701156	0.991765	0	1	0.993332	0	1
LOC114701157	0.991765	0	1	0.993332	0	1
LOC114701158	0.991765	0	1	0.993332	0	1
LOC114701165	4.56918	-0.0176319	1	4.615	-0.00180579	1
LOC114701173	2.01043	0.282738	1	2.04358	0.318065	1
LOC114701181	4.90436	-0.0584544	1	4.98764	0.0682532	1
LOC114701189	0.991765	0	1	0.993332	0	1
LOC114701197	2.98807	-0.0177514	1	3.02307	-0.0129026	1
LOC114701204	0.991765	0	1	0.993332	0	1
LOC114701206	1.02355	-0.641613	1	1.02532	-0.656936	1
LOC114701211	0.991765	0	1	0.993332	0	1
LOC114701213	5.34335	0.569842	0.39904	5.19024	0.0828914	1
LOC114701220	0.991765	0	1	0.993332	0	1
LOC114701226	5.01462	-0.3253	1	5.2042	0.125507	1
LOC114701227	6.65004	0.215695	1	6.59471	-0.0383374	1
LOC114701232	0.991765	0	1	0.993332	0	1
LOC114701240	0.991765	0	1	0.993332	0	1
LOC114701243	1.20314	-1.10049	1	1.26081	-0.175741	1
LOC114701244	1.72318	0.535953	1	1.70354	0.323172	1
LOC114701251	2.7569	0.122753	1	2.79364	0.14742	1
LOC114701262	1.90511	-0.795321	1	1.95945	-0.520306	1
LOC114701265	0.991765	0	1	0.993332	0	1
LOC114701273	1.02465	1.02553	1	0.993332	0	1
LOC114701274	7.39471	0.141075	1	7.35682	-0.0740752	1
LOC114701275	0.991765	0	1	0.993332	0	1
LOC114701285	4.17274	-0.480968	0.626175	4.21263	-0.462519	1
LOC114701311	5.44768	0.0140215	1	5.44385	-0.110505	1
LOC114701322	0.991765	0	1	0.993332	0	1
LOC114701323	0.991765	0	1	0.993332	0	1
LOC114701325	1.17758	-2.20637	1	1.17914	-2.23244	1
LOC114701332	0.991765	0	1	0.993332	0	1
LOC114701335	0.991765	0	1	0.993332	0	1
LOC114701336	0.991765	0	1	0.993332	0	1
LOC114701337	0.991765	0	1	0.993332	0	1
LOC114701345	1.25885	0.929368	1	1.14733	-0.737963	1
LOC114701348	1.11765	0.533958	1	1.1186	0.46183	1
LOC114701349	1.36404	-0.234075	1	1.46387	0.51787	1
LOC114701355	1.17721	1.98855	1	1.02591	-0.657253	1
LOC114701356	1.05667	-1.08566	1	1.05812	-1.10734	1
LOC114701360	4.08587	0.054645	1	4.1469	0.120438	1
LOC114701361	6.83271	-0.429355	1	6.97373	-0.115538	1
LOC114701370	1.23083	-0.507285	1	1.26056	-0.175739	1
LOC114701375	1.11842	1.39541	1	1.02608	-0.657341	1
LOC114701391	2.46407	0.0204679	1	2.23735	-1.4614	1
LOC114701392	1.23358	1.20323	1	1.26188	1.33727	1
LOC114701401	2.22559	1.08567	0.342097	2.07495	0.449208	1
LOC114701402	1.97941	0.779062	1	2.10419	1.10811	0.523864
LOC114701403	4.28954	0.411347	1	3.74723	-2.01983	1
LOC114701404	0.991765	0	1	0.993332	0	1
LOC114701406	1.0556	-1.08475	1	1.05738	-1.10695	1
LOC114701409	0.991765	0	1	0.993332	0	1
LOC114701411	1.02477	-0.642648	1	1.02624	-0.657424	1
LOC114701412	1.34059	0.326537	1	1.26248	-0.76421	1
LOC114701422	0.991765	0	1	0.993332	0	1
LOC114701425	2.52264	0.762163	1	2.11039	-1.40577	1
LOC114701439	5.58664	0.054415	1	5.61276	0.0175782	1
LOC114701453	2.13155	0.449864	1	1.87501	-1.2114	1
LOC114701455	1.3141	-0.41807	1	1.28952	-0.920615	1
LOC114701456	1.11773	2.36162	0.689052	1.17774	2.78669	0.527824
LOC114701459	1.48803	1.04934	1	1.41663	0.489374	1
LOC114701461	0.991765	0	1	1.02556	0.98783	1
LOC114701463	0.991765	0	1	0.993332	0	1
LOC114701464	0.991765	0	1	0.993332	0	1
LOC114701466	1.85665	-0.277826	1	1.92743	0.0301924	1
LOC114701467	2.06099	0.37811	1	2.01177	0.0465015	1
LOC114701469	1.6632	-0.257181	1	1.70523	-0.0716705	1
LOC114701477	0.991765	0	1	0.993332	0	1
LOC114701484	7.56089	-0.0289284	1	7.54967	-0.178883	1
LOC114701507	1.8929	-0.396631	1	1.94659	-0.168124	1
LOC114701510	0.991765	0	1	0.993332	0	1
LOC114701512	1.11849	1.39574	1	1.02606	-0.657329	1
LOC114701516	2.44681	0.258729	1	2.4462	0.147281	1
LOC114701523	0.991765	0	1	0.993332	0	1
LOC114701524	2.44001	0.103266	1	2.45275	0.0407989	1
LOC114701531	0.991765	0	1	0.993332	0	1
LOC114701532	0.991765	0	1	0.993332	0	1
LOC114701533	0.991765	0	1	0.993332	0	1
LOC114701534	0.991765	0	1	0.993332	0	1
LOC114701535	0.991765	0	1	0.993332	0	1
LOC114701536	0.991765	0	1	0.993332	0	1
LOC114701537	2.78515	0.33246	1	2.72778	0.0167013	1
LOC114701539	0.991765	0	1	0.993332	0	1
LOC114701541	0.991765	0	1	0.993332	0	1
LOC114701543	0.991765	0	1	0.993332	0	1
LOC114701546	0.991765	0	1	0.993332	0	1
LOC114701547	3.06575	0.437183	1	2.98657	0.0734583	1
LOC114701575	0.991765	0	1	0.993332	0	1
LOC114701581	0.991765	0	1	0.993332	0	1
LOC114701584	0.991765	0	1	0.993332	0	1
LOC114701585	0.991765	0	1	0.993332	0	1
LOC114701587	0.991765	0	1	0.993332	0	1
LOC114701590	0.991765	0	1	0.993332	0	1
LOC114701600	0.991765	0	1	0.993332	0	1
LOC114701606	0.991765	0	1	0.993332	0	1
LOC114701607	0.991765	0	1	0.993332	0	1
LOC114701611	0.991765	0	1	0.993332	0	1
LOC114701621	0.991765	0	1	0.993332	0	1
LOC114701632	0.991765	0	1	0.993332	0	1
LOC114701643	0.991765	0	1	0.993332	0	1
LOC114701650	0.991765	0	1	0.993332	0	1
LOC114701663	0.991765	0	1	0.993332	0	1
LOC114701676	0.991765	0	1	0.993332	0	1
LOC114701679	1.08687	-1.42333	1	1.11903	-0.461421	1
LOC114701680	0.991765	0	1	0.993332	0	1
LOC114701681	1.05656	0.382753	1	1.02608	-0.657341	1
LOC114701684	0.991765	0	1	0.993332	0	1
LOC114701685	0.991765	0	1	0.993332	0	1
LOC114701686	0.991765	0	1	0.993332	0	1
LOC114701690	0.991765	0	1	0.993332	0	1
LOC114701708	0.991765	0	1	0.993332	0	1
LOC114701714	0.991765	0	1	0.993332	0	1
LOC114701724	0.991765	0	1	0.993332	0	1
LOC114701726	0.991765	0	1	0.993332	0	1
LOC114701728	3.50464	-0.207763	1	3.5183	-0.279074	1
LOC114701738	0.991765	0	1	0.993332	0	1
LOC114701749	0.991765	0	1	0.993332	0	1
LOC114701759	0.991765	0	1	0.993332	0	1
LOC114701767	1.58123	-0.239133	1	1.46791	-1.77235	1
LOC114701770	1.78853	-1.49314	1	1.82659	-1.15312	1
LOC114701771	0.991765	0	1	0.993332	0	1
LOC114701776	3.14658	0.145029	1	3.17609	0.127889	1
LOC114701778	0.991765	0	1	0.993332	0	1
LOC114701779	0.991765	0	1	0.993332	0	1
LOC114701792	0.991765	0	1	0.993332	0	1
LOC114701796	0.991765	0	1	0.993332	0	1
LOC114701799	2.2541	-0.49614	1	2.37525	-0.0213386	1
LOC114701802	0.991765	0	1	0.993332	0	1
LOC114701808	0.991765	0	1	0.993332	0	1
LOC114701820	0.991765	0	1	0.993332	0	1
LOC114701822	1.78171	0.481959	1	1.66397	-0.360687	1
LOC114701823	1.14691	1.71966	1	1.05716	0.331073	1
LOC114701824	1.33989	0.326539	1	1.36693	0.453568	1
LOC114701833	4.90624	0.0835452	1	4.96151	0.131572	1
LOC114701834	6.76428	0.0199173	1	6.82346	0.0682724	1
LOC114701837	0.991765	0	1	0.993332	0	1
LOC114701850	0.991765	0	1	0.993332	0	1
LOC114701851	0.991765	0	1	0.993332	0	1
LOC114701852	0.991765	0	1	0.993332	0	1
LOC114701853	0.991765	0	1	0.993332	0	1
LOC114701855	1.68283	-0.32832	1	1.68411	-0.432007	1
LOC114701859	5.64445	1.47736	0.363998	5.19763	0.522132	1
LOC114701860	0.991765	0	1	0.993332	0	1
LOC114701861	0.991765	0	1	0.993332	0	1
LOC114701862	0.991765	0	1	0.993332	0	1
LOC114701863	0.991765	0	1	0.993332	0	1
LOC114701864	1.73672	-2.13622	1	1.67508	-4.24036	1
LOC114701865	0.991765	0	1	0.993332	0	1
LOC114701866	0.991765	0	1	0.993332	0	1
LOC114701867	0.991765	0	1	0.993332	0	1
LOC114701868	0.991765	0	1	0.993332	0	1
LOC114701869	1.08774	2.03804	1	0.993332	0	1
LOC114701870	0.991765	0	1	0.993332	0	1
LOC114701872	0.991765	0	1	0.993332	0	1
LOC114701873	0.991765	0	1	0.993332	0	1
LOC114701877	0.991765	0	1	0.993332	0	1
LOC114701884	0.991765	0	1	0.993332	0	1
LOC114701890	4.45709	0.10493	1	4.4375	-0.0638958	1
LOC114701894	1.26083	0.434616	1	1.28887	0.606969	1
LOC114701899	0.991765	0	1	0.993332	0	1
LOC114701904	1.31201	-0.418068	1	1.36651	0.0753511	1
LOC114701918	0.991765	0	1	0.993332	0	1
LOC114701953	1.05667	-1.08566	1	1.05812	-1.10734	1
LOC114701973	0.991765	0	1	0.993332	0	1
LOC114701977	1.20581	0.340307	1	1.2622	0.838923	1
LOC114701979	0.991765	0	1	0.993332	0	1
LOC114701983	0.991765	0	1	0.993332	0	1
LOC114701984	1.48824	-3.52104	1	1.49086	-3.56634	1
LOC114701992	0.991765	0	1	0.993332	0	1
LOC114701995	0.991765	0	1	1.02579	0.988039	1
LOC114701999	0.991765	0	1	0.993332	0	1
LOC114702005	0.991765	0	1	0.993332	0	1
LOC114702022	1.14742	0.952492	1	1.08829	-0.119092	1
LOC114702029	0.991765	0	1	0.993332	0	1
LOC114702033	0.991765	0	1	0.993332	0	1
LOC114702039	0.991765	0	1	0.993332	0	1
LOC114702040	0.991765	0	1	0.993332	0	1
LOC114702062	0.991765	0	1	0.993332	0	1
LOC114702068	0.991765	0	1	0.993332	0	1
LOC114702095	3.06732	-0.173394	1	3.1172	-0.113146	1
LOC114702100	0.991765	0	1	0.993332	0	1
LOC114702105	0.991765	0	1	0.993332	0	1
LOC114702114	0.991765	0	1	0.993332	0	1
LOC114702123	0.991765	0	1	0.993332	0	1
LOC114702133	1.05577	0.383419	1	1.02552	-0.657042	1
LOC114702134	0.991765	0	1	0.993332	0	1
LOC114702135	4.89859	-0.00842686	1	4.9351	-0.0210816	1
LOC114702136	0.991765	0	1	0.993332	0	1
LOC114702138	1.55411	0.163127	1	1.66287	0.697343	1
LOC114702143	0.991765	0	1	0.993332	0	1
LOC114702144	0.991765	0	1	0.993332	0	1
LOC114702150	0.991765	0	1	0.993332	0	1
LOC114702151	0.991765	0	1	0.993332	0	1
LOC114702152	1.66269	0.60088	1	1.55691	-0.20346	1
LOC114702156	0.991765	0	1	0.993332	0	1
LOC114702157	0.991765	0	1	0.993332	0	1
LOC114702158	0.991765	0	1	0.993332	0	1
LOC114702166	0.991765	0	1	1.02579	0.988039	1
LOC114702167	3.17898	0.279371	1	3.19261	0.211027	1
LOC114702170	0.991765	0	1	0.993332	0	1
LOC114702177	0.991765	0	1	0.993332	0	1
LOC114702193	0.991765	0	1	0.993332	0	1
LOC114702196	1.89419	0.250186	1	1.8766	0.0493638	1
LOC114702198	2.35814	0.0663596	1	2.40787	0.161756	1
LOC114702204	0.991765	0	1	0.993332	0	1
LOC114702205	4.50546	0.246742	1	4.46364	0.0102681	1
LOC114702248	1.71903	-0.69344	1	1.7989	-0.212602	1
LOC114702262	0.991765	0	1	0.993332	0	1
LOC114702300	0.991765	0	1	0.993332	0	1
LOC114702318	0.991765	0	1	0.993332	0	1
LOC114702326	2.33849	1.05196	1	1.76776	-4.30582	1
LOC114702375	3.2412	0.330615	1	3.20641	0.106916	1
LOC114702420	0.991765	0	1	0.993332	0	1
LOC114702451	0.991765	0	1	0.993332	0	1
LOC114702453	1.50913	0.374024	1	1.46395	-0.0904505	1
LOC114702459	4.20778	-0.0214025	1	4.22498	-0.0914649	1
LOC114702468	1.68507	0.534565	1	1.66343	0.291586	1
LOC114702470	1.05627	0.382995	1	1.02591	-0.657253	1
LOC114702473	1.28984	2.7443	0.616682	1.02606	-0.657329	1
LOC114702491	0.991765	0	1	0.993332	0	1
LOC114702493	2.35816	-0.295835	1	2.39698	-0.222086	1
LOC114702518	0.991765	0	1	0.993332	0	1
LOC114702529	0.991765	0	1	0.993332	0	1
LOC114702530	3.36859	0.157839	1	3.39898	0.143691	1
LOC114702562	0.991765	0	1	0.993332	0	1
LOC114702581	1.08728	-1.42369	1	1.089	-1.44967	1
LOC114702583	0.991765	0	1	0.993332	0	1
LOC114702631	0.991765	0	1	0.993332	0	1
LOC114702645	0.991765	0	1	0.993332	0	1
LOC114702679	0.991765	0	1	0.993332	0	1
LOC114702682	0.991765	0	1	0.993332	0	1
LOC114702690	2.13009	-0.187906	1	2.25993	0.287266	1
LOC114702710	1.90142	-0.604521	1	1.98954	-0.170951	1
LOC114702755	1.02458	-0.642492	1	1.02608	-0.657341	1
LOC114702769	1.6393	-0.182345	1	1.68248	0.0033618	1
LOC114702779	3.23343	-0.0619192	1	3.2761	-0.0309569	1
LOC114702818	1.69907	-0.175768	1	1.64053	-0.793795	1
LOC114702826	0.991765	0	1	0.993332	0	1
LOC114702828	0.991765	0	1	0.993332	0	1
LOC114702834	0.991765	0	1	0.993332	0	1
LOC114702837	0.991765	0	1	0.993332	0	1
LOC114702841	4.20503	-0.614923	0.349102	4.31213	-0.337951	1
LOC114702843	1.83826	-0.0500765	1	1.80226	-0.397502	1
LOC114702846	1.87549	-0.356732	1	1.89497	-0.322005	1
LOC114702857	1.11727	2.36091	0.689052	1.14847	2.56487	1
LOC114702858	1.99299	-0.346472	1	2.02698	-0.261925	1
LOC114702860	1.02429	-0.642249	1	1.02591	-0.657253	1
LOC114702862	2.03798	-0.619736	1	2.04069	-0.727458	1
LOC114702863	3.05155	0.0956796	1	3.05234	-0.017435	1
LOC114702866	2.16108	-0.503351	1	2.23455	-0.220411	1
LOC114702883	1.05545	-1.08462	1	1.11865	0.462067	1
LOC114702884	1.23199	0.664694	1	1.28835	1.06074	1
LOC114702885	0.991765	0	1	0.993332	0	1
LOC114702891	1.02451	1.02532	1	1.02571	0.987959	1
LOC114702893	0.991765	0	1	0.993332	0	1
LOC114702894	0.991765	0	1	0.993332	0	1
LOC114702895	0.991765	0	1	0.993332	0	1
LOC114702896	1.05667	-1.08566	1	1.05812	-1.10734	1
LOC114702898	0.991765	0	1	0.993332	0	1
LOC114702899	2.00857	0.407893	1	2.009	0.298843	1
LOC114702904	0.991765	0	1	0.993332	0	1
LOC114702919	0.991765	0	1	0.993332	0	1
LOC114702920	1.9607	0.172989	1	1.99444	0.224901	1
LOC114702924	0.991765	0	1	0.993332	0	1
LOC114702948	0.991765	0	1	0.993332	0	1
LOC114702958	0.991765	0	1	0.993332	0	1
LOC114702959	4.25281	0.0871393	1	4.21293	-0.147202	1
LOC114702960	0.991765	0	1	0.993332	0	1
LOC114702967	1.60185	0.453551	1	1.57987	0.209358	1
LOC114702977	2.44876	-0.00423999	1	2.50922	0.121355	1
LOC114702986	1.59874	-0.0199295	1	1.62159	0.02896	1
LOC114702989	2.15004	-0.350545	1	2.22407	-0.0825078	1
LOC114702990	0.991765	0	1	0.993332	0	1
LOC114703003	1.11813	0.532864	1	1.14894	0.874921	1
LOC114703008	0.991765	0	1	0.993332	0	1
LOC114703018	0.991765	0	1	1.02579	0.988038	1
LOC114703065	6.51048	0.197711	1	6.445	-0.08998	1
LOC114703078	5.80437	-0.0973215	1	5.83375	-0.127272	1
LOC114703079	1.11753	0.533377	1	1.17789	1.19564	1
LOC114703086	0.991765	0	1	0.993332	0	1
LOC114703093	0.991765	0	1	0.993332	0	1
LOC114703099	3.54664	-0.0651602	1	3.5919	-0.0301463	1
LOC114703107	0.991765	0	1	0.993332	0	1
LOC114703108	0.991765	0	1	0.993332	0	1
LOC114703109	0.991765	0	1	0.993332	0	1
LOC114703112	2.2197	0.0276787	1	2.31526	0.315783	1
LOC114703124	4.65964	-0.393575	1	4.77393	-0.137336	1
LOC114703125	3.07932	0.032808	1	3.12572	0.0771459	1
LOC114703126	3.06682	0.235175	1	3.0746	0.147502	1
LOC114703135	0.991765	0	1	0.993332	0	1
LOC114703136	0.991765	0	1	0.993332	0	1
LOC114703138	0.991765	0	1	0.993332	0	1
LOC114703139	1.08685	0.975305	1	1.05783	0.330942	1
LOC114703155	0.991765	0	1	0.993332	0	1
LOC114703164	0.991765	0	1	0.993332	0	1
LOC114703191	3.21092	0.0627628	1	3.19006	-0.119734	1
LOC114703192	0.991765	0	1	0.993332	0	1
LOC114703194	0.991765	0	1	0.993332	0	1
LOC114703204	3.0351	-0.35046	1	3.16026	0.00218872	1
LOC114703215	1.02402	1.02456	1	1.02597	0.988195	1
LOC114703230	4.47616	-0.0763727	1	4.48392	-0.172846	1
LOC114703259	3.56974	-0.0654177	1	3.67732	0.158164	1
LOC114703262	0.991765	0	1	0.993332	0	1
LOC114703270	0.991765	0	1	0.993332	0	1
LOC114703276	0.991765	0	1	0.993332	0	1
LOC114703278	0.991765	0	1	0.993332	0	1
LOC114703279	0.991765	0	1	0.993332	0	1
LOC114703286	0.991765	0	1	0.993332	0	1
LOC114703289	0.991765	0	1	0.993332	0	1
LOC114703303	0.991765	0	1	0.993332	0	1
LOC114703304	1.79717	-0.10644	1	1.81794	-0.0972816	1
LOC114703326	1.31722	0.506714	1	1.34243	0.627142	1
LOC114703328	0.991765	0	1	0.993332	0	1
LOC114703336	0.991765	0	1	0.993332	0	1
LOC114703337	0.991765	0	1	0.993332	0	1
LOC114703340	0.991765	0	1	0.993332	0	1
LOC114703344	0.991765	0	1	0.993332	0	1
LOC114703345	0.991765	0	1	0.993332	0	1
LOC114703352	0.991765	0	1	0.993332	0	1
LOC114703361	1.74152	-0.105625	1	1.74348	-0.210949	1
LOC114703372	0.991765	0	1	0.993332	0	1
LOC114703373	0.991765	0	1	0.993332	0	1
LOC114703375	1.83605	-0.0500693	1	1.8558	-0.0500453	1
LOC114703377	0.991765	0	1	1.02581	0.988052	1
LOC114703378	0.991765	0	1	0.993332	0	1
LOC114703381	0.991765	0	1	0.993332	0	1
LOC114703382	0.991765	0	1	0.993332	0	1
LOC114703386	1.11815	-0.398643	1	1.08913	-1.44974	1
LOC114703387	3.64952	0.34786	1	3.67359	0.309029	1
LOC114703388	1.31478	-0.407602	1	1.34198	-0.18896	1
LOC114703390	1.63944	-0.182344	1	1.78067	0.54324	1
LOC114703391	1.97401	0.255617	1	1.99204	0.224908	1
LOC114703395	4.6325	-0.0684023	1	4.68182	-0.0410987	1
LOC114703401	2.05703	0.0168746	1	2.08944	0.0597003	1
LOC114703405	3.30229	0.748799	0.142228	3.20238	0.363856	1
LOC114703420	1.26137	-0.0881633	1	1.26263	-0.175747	1
LOC114703439	1.92651	0.420454	1	1.83905	-0.15683	1
LOC114703441	0.991765	0	1	0.993332	0	1
LOC114703442	0.991765	0	1	0.993332	0	1
LOC114703443	0.991765	0	1	0.993332	0	1
LOC114703445	0.991765	0	1	0.993332	0	1
LOC114703446	0.991765	0	1	0.993332	0	1
LOC114703447	0.991765	0	1	0.993332	0	1
LOC114703448	2.13425	0.154216	1	2.23514	0.459209	1
LOC114703450	0.991765	0	1	0.993332	0	1
LOC114703451	0.991765	0	1	0.993332	0	1
LOC114703452	0.991765	0	1	0.993332	0	1
LOC114703453	0.991765	0	1	0.993332	0	1
LOC114703455	0.991765	0	1	0.993332	0	1
LOC114703458	0.991765	0	1	0.993332	0	1
LOC114703465	0.991765	0	1	1.02571	0.987959	1
LOC114703466	0.991765	0	1	0.993332	0	1
LOC114703467	0.991765	0	1	0.993332	0	1
LOC114703468	0.991765	0	1	0.993332	0	1
LOC114703469	0.991765	0	1	0.993332	0	1
LOC114703471	0.991765	0	1	0.993332	0	1
LOC114703472	0.991765	0	1	0.993332	0	1
LOC114703473	0.991765	0	1	0.993332	0	1
LOC114703474	0.991765	0	1	0.993332	0	1
LOC114703475	0.991765	0	1	0.993332	0	1
LOC114703476	0.991765	0	1	0.993332	0	1
LOC114703477	0.991765	0	1	0.993332	0	1
LOC114703479	0.991765	0	1	0.993332	0	1
LOC114703480	0.991765	0	1	0.993332	0	1
LOC114703481	0.991765	0	1	0.993332	0	1
LOC114703482	0.991765	0	1	0.993332	0	1
LOC114703483	0.991765	0	1	0.993332	0	1
LOC114703485	0.991765	0	1	0.993332	0	1
LOC114703486	0.991765	0	1	0.993332	0	1
LOC114703487	0.991765	0	1	0.993332	0	1
LOC114703488	0.991765	0	1	0.993332	0	1
LOC114703491	0.991765	0	1	0.993332	0	1
LOC114703492	0.991765	0	1	0.993332	0	1
LOC114703493	0.991765	0	1	0.993332	0	1
LOC114703495	2.16527	1.61518	0.01526	2.66186	2.59501	1.34256e-12
LOC114703498	0.991765	0	1	1.05745	1.56895	1
LOC114703505	0.991765	0	1	0.993332	0	1
LOC114703508	0.991765	0	1	1.02571	0.987959	1
LOC114703511	0.991765	0	1	0.993332	0	1
LOC114703526	1.98585	4.87339	0.621344	1.02591	-0.657253	1
LOC114703527	1.23446	0.110295	1	1.20716	-0.38899	1
LOC114703530	0.991765	0	1	0.993332	0	1
LOC114703533	2.27449	4.25592	1	1.11949	-1.72625	1
LOC114703551	2.49253	4.62166	1	1.11949	-1.72625	1
LOC114703553	4.30145	-0.391153	0.463161	4.48067	0.0642856	1
LOC114703554	0.991765	0	1	0.993332	0	1
LOC114703558	1.14864	-1.92714	1	1.17929	-0.969926	1
LOC114703574	1.02458	-0.642492	1	1.02608	-0.657341	1
LOC114703583	0.991765	0	1	0.993332	0	1
LOC114703589	0.991765	0	1	0.993332	0	1
LOC114703590	0.991765	0	1	0.993332	0	1
LOC114703592	1.20514	-1.1005	1	1.20683	-1.1697	1
LOC114703611	1.02402	1.02456	1	0.993332	0	1
LOC114703632	1.51212	0.372821	1	1.44212	-0.312271	1
LOC114703656	0.991765	0	1	0.993332	0	1
LOC114703657	0.991765	0	1	0.993332	0	1
LOC114703658	0.991765	0	1	0.993332	0	1
LOC114703660	0.991765	0	1	0.993332	0	1
LOC114703667	2.28289	-0.143114	1	2.35076	0.0417568	1
LOC114703675	1.02363	-0.641683	1	1.0254	-0.656979	1
LOC114703676	0.991765	0	1	0.993332	0	1
LOC114703694	2.08855	-0.0711635	1	2.07424	-0.27434	1
LOC114703695	0.991765	0	1	0.993332	0	1
LOC114703696	0.991765	0	1	0.993332	0	1
LOC114703701	0.991765	0	1	0.993332	0	1
LOC114703711	4.06444	0.571693	1	3.85593	-0.145458	1
LOC114703737	0.991765	0	1	1.02579	0.988039	1
LOC114703739	0.991765	0	1	0.993332	0	1
LOC114703758	0.991765	0	1	0.993332	0	1
LOC114703832	1.02391	-0.641928	1	1.05716	0.330724	1
LOC114703848	0.991765	0	1	0.993332	0	1
LOC114703868	4.1205	0.0284375	1	4.131	-0.0509452	1
LOC114703874	1.28665	0.699289	1	1.26129	0.344749	1
LOC114703875	0.991765	0	1	0.993332	0	1
LOC114703880	2.24586	-0.144422	1	2.3277	0.107744	1
LOC114703882	0.991765	0	1	0.993332	0	1
LOC114703885	0.991765	0	1	0.993332	0	1
LOC114703904	0.991765	0	1	0.993332	0	1
LOC114703923	3.63286	-0.160773	1	3.7296	0.0471673	1
LOC114703929	0.991765	0	1	0.993332	0	1
LOC114703931	0.991765	0	1	0.993332	0	1
LOC114703933	0.991765	0	1	0.993332	0	1
LOC114703934	0.991765	0	1	0.993332	0	1
LOC114703935	0.991765	0	1	0.993332	0	1
LOC114703937	0.991765	0	1	0.993332	0	1
LOC114703938	0.991765	0	1	0.993332	0	1
LOC114703939	0.991765	0	1	0.993332	0	1
LOC114703940	0.991765	0	1	0.993332	0	1
LOC114703941	0.991765	0	1	0.993332	0	1
LOC114703942	0.991765	0	1	0.993332	0	1
LOC114703944	0.991765	0	1	0.993332	0	1
LOC114703945	0.991765	0	1	0.993332	0	1
LOC114703946	1.36667	-3.10323	1	1.36895	-3.14639	1
LOC114703947	0.991765	0	1	0.993332	0	1
LOC114703950	0.991765	0	1	1.05727	1.56878	1
LOC114703951	0.991765	0	1	0.993332	0	1
LOC114703952	0.991765	0	1	0.993332	0	1
LOC114703953	0.991765	0	1	0.993332	0	1
LOC114703954	0.991765	0	1	0.993332	0	1
LOC114703956	1.14754	-1.96346	1	1.1494	-1.999	1
LOC114703958	1.64157	0.27057	1	1.59955	-0.122775	1
LOC114703959	1.62304	-0.622832	1	1.49086	-3.56634	1
LOC114703961	9.4985	0.0375386	1	9.45468	-0.21099	1
LOC114703962	0.991765	0	1	0.993332	0	1
LOC114703966	1.36619	-0.34325	1	1.2903	-1.71841	1
LOC114703968	1.08779	-1.42412	1	1.08939	-1.44987	1
LOC114703971	2.4212	-0.090462	1	2.40908	-0.260357	1
LOC114703973	0.991765	0	1	0.993332	0	1
LOC114704014	0.991765	0	1	0.993332	0	1
LOC114704017	1.94457	0.0853409	1	1.8936	-0.322	1
LOC114704018	1.25875	-0.681657	1	1.26069	-0.764207	1
LOC114704023	0.991765	0	1	0.993332	0	1
LOC114704024	1.02402	1.02456	1	0.993332	0	1
LOC114704027	0.991765	0	1	0.993332	0	1
LOC114704035	0.991765	0	1	0.993332	0	1
LOC114704043	0.991765	0	1	0.993332	0	1
LOC114704047	3.24485	-0.295019	1	3.41036	0.159955	1
LOC114704049	1.02429	-0.642249	1	1.05757	0.330706	1
LOC114704050	4.08669	-0.018816	1	4.12239	-0.0262999	1
LOC114704054	1.05667	-1.08566	1	1.05812	-1.10734	1
LOC114704064	1.08809	-1.42437	1	1.08947	-1.44991	1
LOC114704071	6.28146	0.207447	0.972075	6.27052	0.0713023	1
LOC114704077	0.991765	0	1	0.993332	0	1
LOC114704081	1.17577	-0.078833	1	1.23397	0.576701	1
LOC114704083	0.991765	0	1	0.993332	0	1
LOC114704088	0.991765	0	1	0.993332	0	1
LOC114704093	3.69469	0.0348683	1	3.71324	-0.0108992	1
LOC114704094	1.17639	-0.076701	1	1.17776	-0.157032	1
LOC114704101	2.31098	0.252785	1	2.35158	0.293821	1
LOC114704102	3.25308	-0.0252104	1	3.3343	0.128385	1
LOC114704105	0.991765	0	1	0.993332	0	1
LOC114704107	1.38994	-0.803913	1	1.46388	-0.0904533	1
LOC114704108	1.72299	-0.0378269	1	1.744	-0.017644	1
LOC114704121	3.66886	0.198029	1	3.54073	-0.350222	1
LOC114704129	1.02464	1.02551	1	0.993332	0	1
LOC114704133	0.991765	0	1	0.993332	0	1
LOC114704135	0.991765	0	1	0.993332	0	1
LOC114704140	1.99275	-0.654878	1	2.05839	-0.347487	1
LOC114704144	1.64255	-0.427787	1	1.66443	-0.36069	1
LOC114704159	0.991765	0	1	0.993332	0	1
LOC114704183	0.991765	0	1	0.993332	0	1
LOC114704185	0.991765	0	1	0.993332	0	1
LOC114704190	0.991765	0	1	0.993332	0	1
LOC114704199	4.05798	0.0100055	1	4.10001	0.0274116	1
LOC114704206	0.991765	0	1	0.993332	0	1
LOC114704215	2.05777	-0.109096	1	2.04242	-0.305345	1
LOC114704223	1.02355	-0.641613	1	1.02532	-0.656936	1
LOC114704256	0.991765	0	1	0.993332	0	1
LOC114704260	1.62163	1.23242	0.656127	1.48878	0.400133	1
LOC114704265	0.991765	0	1	0.993332	0	1
LOC114704270	2.49378	-0.111573	1	2.53054	-0.076232	1
LOC114704271	0.991765	0	1	0.993332	0	1
LOC114704273	3.52646	-0.144091	1	3.59663	-0.0326491	1
LOC114704274	1.63923	-0.182343	1	1.66186	-0.133921	1
LOC114704293	0.991765	0	1	0.993332	0	1
LOC114704325	0.991765	0	1	0.993332	0	1
LOC114704327	4.42895	-0.297289	1	4.52996	-0.0870567	1
LOC114704338	1.94325	0.225876	1	1.9098	-0.0628094	1
LOC114704353	2.31826	-0.110771	1	2.3456	-0.101116	1
LOC114704383	2.84018	-0.0574665	1	2.87708	-0.0325741	1
LOC114704385	0.991765	0	1	0.993332	0	1
LOC114704407	6.27297	-0.17889	1	6.30026	-0.216515	1
LOC114704409	2.02317	0.107692	1	2.07208	0.220994	1
LOC114704419	4.31687	-0.114601	1	4.39017	-0.00983008	1
LOC114704425	0.991765	0	1	0.993332	0	1
LOC114704435	0.991765	0	1	0.993332	0	1
LOC114704444	3.9493	-0.0147758	1	3.93052	-0.199414	1
LOC114704476	2.52964	0.133929	1	2.54002	0.0666074	1
LOC114704505	5.12172	0.194798	1	5.10571	0.041075	1
LOC114704540	3.19055	0.121307	1	3.20016	0.0317467	1
LOC114704546	2.652	-0.0900846	1	2.75492	0.17963	1
LOC114704580	1.02402	1.02456	1	0.993332	0	1
LOC114704582	0.991765	0	1	0.993332	0	1
LOC114704585	1.05627	0.382995	1	1.02591	-0.657253	1
LOC114704589	4.23091	0.159535	1	4.25794	0.125212	1
LOC114704597	2.50567	0.257675	1	2.58137	0.415642	1
LOC114704598	1.02363	-0.641683	1	1.05715	0.331059	1
LOC114704600	0.991765	0	1	1.02579	0.988039	1
LOC114704603	2.25044	-0.043097	1	2.33122	0.194326	1
LOC114704608	0.991765	0	1	0.993332	0	1
LOC114704613	4.0943	-0.00657624	1	3.92394	-0.756914	0.875754
LOC114704614	2.49833	-0.0886318	1	2.64437	0.366274	1
LOC114704615	4.0356	-0.114433	1	4.04095	-0.21533	1
LOC114704621	1.39245	0.394538	1	1.36836	0.0740827	1
LOC114704646	0.991765	0	1	0.993332	0	1
LOC114704650	1.08724	2.03726	1	1.02579	0.988039	1
LOC114704654	1.78015	0.136068	1	1.78175	0.0297201	1
LOC114704662	0.991765	0	1	0.993332	0	1
LOC114704665	0.991765	0	1	0.993332	0	1
LOC114704672	0.991765	0	1	0.993332	0	1
LOC114704673	0.991765	0	1	0.993332	0	1
LOC114704677	0.991765	0	1	0.993332	0	1
LOC114704680	0.991765	0	1	0.993332	0	1
LOC114704684	2.90107	-0.291423	1	3.02016	0.0483559	1
LOC114704685	1.72587	0.159214	1	1.66511	-0.360695	1
LOC114704686	0.991765	0	1	0.993332	0	1
LOC114704697	3.29163	0.219314	1	3.29423	0.105743	1
LOC114704699	2.62492	-0.0448157	1	2.65928	-0.0313007	1
LOC114704705	1.77932	-0.232336	1	1.81846	-0.0972794	1
LOC114704709	5.17911	0.0171717	1	5.26162	0.12977	1
LOC114704711	1.23191	0.11023	1	1.20647	-0.388985	1
LOC114704720	1.55808	-0.709235	1	1.44359	-3.42129	1
LOC114704724	4.04223	-0.0479084	1	4.11687	0.0656799	1
LOC114704754	3.41662	0.332452	1	3.36572	0.0646628	1
LOC114704757	0.991765	0	1	0.993332	0	1
LOC114704767	4.71887	-0.260878	0.88041	4.75959	-0.252914	1
LOC114704775	1.31602	2.29709	1	1.05778	-1.10716	1
LOC114704779	0.991765	0	1	0.993332	0	1
LOC114704781	1.1182	-0.398569	1	1.08913	-1.44974	1
LOC114704782	1.76745	1.79451	1	1.29026	-2.80379	1
LOC114704783	1.28641	-0.262515	1	1.34081	0.231755	1
LOC114704785	2.83913	0.160874	1	2.82129	-0.0224056	1
LOC114704804	1.25927	0.434621	1	1.2881	0.606976	1
LOC114704811	5.09776	-0.0419259	1	5.16552	0.0364278	1
LOC114704829	0.991765	0	1	0.993332	0	1
LOC114704865	0.991765	0	1	0.993332	0	1
LOC114704866	0.991765	0	1	0.993332	0	1
LOC114704870	0.991765	0	1	0.993332	0	1
LOC114704873	1.05631	0.381907	1	1.11899	1.32425	1
LOC114704874	0.991765	0	1	1.02597	0.988195	1
LOC114704878	0.991765	0	1	0.993332	0	1
LOC114704893	0.991765	0	1	0.993332	0	1
LOC114704894	5.12204	0.0228499	1	5.18383	0.0865233	1
LOC114704899	1.46268	0.00869867	1	1.57805	0.685712	1
LOC114704902	0.991765	0	1	0.993332	0	1
LOC114704918	0.991765	0	1	0.993332	0	1
LOC114704922	2.35369	-0.0214588	1	2.4048	0.0816799	1
LOC114704943	2.36231	0.0352118	1	2.41377	0.130574	1
LOC114704946	0.991765	0	1	0.993332	0	1
LOC114704950	5.02867	0.148236	1	4.99569	-0.0596741	1
LOC114704951	0.991765	0	1	0.993332	0	1
LOC114704959	0.991765	0	1	0.993332	0	1
LOC114704960	0.991765	0	1	0.993332	0	1
LOC114704962	0.991765	0	1	0.993332	0	1
LOC114704963	0.991765	0	1	0.993332	0	1
LOC114704983	0.991765	0	1	0.993332	0	1
LOC114704984	1.99225	0.333764	1	1.92566	-0.115791	1
LOC114705001	0.991765	0	1	0.993332	0	1
LOC114705019	4.21688	-0.0571171	1	4.32033	0.132638	1
LOC114705024	0.991765	0	1	0.993332	0	1
LOC114705036	2.80249	0.184877	1	2.8492	0.230929	1
LOC114705042	0.991765	0	1	0.993332	0	1
LOC114705048	0.991765	0	1	0.993332	0	1
LOC114705052	0.991765	0	1	0.993332	0	1
LOC114705053	0.991765	0	1	0.993332	0	1
LOC114705061	0.991765	0	1	0.993332	0	1
LOC114705062	0.991765	0	1	0.993332	0	1
LOC114705067	0.991765	0	1	0.993332	0	1
LOC114705070	0.991765	0	1	0.993332	0	1
LOC114705084	4.07107	-0.0949658	1	4.12752	-0.0394177	1
LOC114705091	5.69597	-0.234402	1	5.76794	-0.132265	1
LOC114705118	4.5631	-0.128216	1	4.61485	-0.0890764	1
LOC114705128	4.78115	0.00156063	1	4.85071	0.0821321	1
LOC114705135	0.991765	0	1	0.993332	0	1
LOC114705153	1.28848	-0.837212	1	1.41753	0.489369	1
LOC114705155	1.33895	-0.12444	1	1.44043	0.645556	1
LOC114705164	0.991765	0	1	0.993332	0	1
LOC114705165	0.991765	0	1	0.993332	0	1
LOC114705166	0.991765	0	1	0.993332	0	1
LOC114705167	0.991765	0	1	0.993332	0	1
LOC114705170	0.991765	0	1	0.993332	0	1
LOC114705172	4.09409	-0.0503286	1	4.09818	-0.152214	1
LOC114705179	4.94416	-0.138533	1	4.98996	-0.123298	1
LOC114705183	0.991765	0	1	0.993332	0	1
LOC114705189	2.70161	-0.070403	1	2.71323	-0.141952	1
LOC114705230	1.72378	0.349837	1	1.72461	0.244024	1
LOC114705258	1.08722	0.975657	1	1.02599	-0.657292	1
LOC114705263	0.991765	0	1	0.993332	0	1
LOC114705269	0.991765	0	1	0.993332	0	1
LOC114705271	4.10478	-0.102581	1	4.29948	0.343861	1
LOC114705283	0.991765	0	1	1.02561	0.987871	1
LOC114705294	0.991765	0	1	0.993332	0	1
LOC114705310	2.03887	0.185834	1	2.05665	0.150662	1
LOC114705348	1.23422	0.110231	1	1.20707	-0.388993	1
LOC114705364	3.45195	-0.0816182	1	3.4598	-0.174274	1
LOC114705369	3.43412	-0.350319	1	3.55914	-0.0247037	1
LOC114705378	0.991765	0	1	0.993332	0	1
LOC114705386	0.991765	0	1	0.993332	0	1
LOC114705391	0.991765	0	1	0.993332	0	1
LOC114705393	0.991765	0	1	0.993332	0	1
LOC114705398	0.991765	0	1	0.993332	0	1
LOC114705405	0.991765	0	1	0.993332	0	1
LOC114705406	0.991765	0	1	0.993332	0	1
LOC114705418	0.991765	0	1	0.993332	0	1
LOC114705422	2.84489	0.0319119	1	2.88191	0.050472	1
LOC114705424	0.991765	0	1	0.993332	0	1
LOC114705425	0.991765	0	1	0.993332	0	1
LOC114705429	1.05521	0.382929	1	1.0254	-0.656979	1
LOC114705442	1.36313	0.170989	1	1.39087	0.297166	1
LOC114705443	0.991765	0	1	0.993332	0	1
LOC114705445	0.991765	0	1	0.993332	0	1
LOC114705455	4.26088	-0.0359544	1	4.30875	-0.00503256	1
LOC114705464	0.991765	0	1	0.993332	0	1
LOC114705490	0.991765	0	1	0.993332	0	1
LOC114705527	1.14768	-0.67204	1	1.11921	-1.7261	1
LOC114705546	1.63997	-0.182346	1	1.64182	-0.285655	1
LOC114705570	7.14815	-0.438106	0.689052	7.23813	-0.285285	1
LOC114705587	0.991765	0	1	0.993332	0	1
LOC114705591	1.05583	0.382306	1	1.05766	0.330785	1
LOC114705596	1.72171	0.350847	1	1.59943	-0.643476	1
LOC114705605	3.29362	0.0205467	1	3.27405	-0.164493	1
LOC114705616	0.991765	0	1	0.993332	0	1
LOC114705638	0.991765	0	1	0.993332	0	1
LOC114705664	1.02429	-0.642249	1	1.05783	0.330942	1
LOC114705665	0.991765	0	1	1.02579	0.988038	1
LOC114705695	2.21696	0.0276763	1	2.2473	0.0429467	1
LOC114705715	0.991765	0	1	0.993332	0	1
LOC114705719	1.20472	-1.10091	1	1.26194	-0.175747	1
LOC114705720	1.62198	0.13262	1	1.57914	-0.292363	1
LOC114705736	0.991765	0	1	0.993332	0	1
LOC114705737	0.991765	0	1	0.993332	0	1
LOC114705755	2.6774	0.735939	1	2.73517	0.782238	1
LOC114705758	0.991765	0	1	0.993332	0	1
LOC114705766	0.991765	0	1	0.993332	0	1
LOC114705767	0.991765	0	1	0.993332	0	1
LOC114705792	0.991765	0	1	0.993332	0	1
LOC114705793	3.9438	0.125607	1	3.95334	0.0370849	1
LOC114705824	0.991765	0	1	0.993332	0	1
LOC114705825	1.38888	1.08859	1	1.34052	0.629018	1
LOC114705828	1.74176	0.0880715	1	1.87403	0.644576	1
LOC114705831	1.08668	-0.0599801	1	1.14853	0.875931	1
LOC114705833	1.05607	0.382102	1	1.02606	-0.657328	1
LOC114705835	0.991765	0	1	0.993332	0	1
LOC114705838	1.23276	-1.27487	1	1.34145	0.231749	1
LOC114705839	0.991765	0	1	0.993332	0	1
LOC114705840	3.04215	1.07242	1	2.71338	-0.0265443	1
LOC114705842	1.94109	0.784366	1	1.83652	0.178474	1
LOC114705868	3.87349	-0.644531	0.87306	3.90937	-0.628175	1
LOC114705878	0.991765	0	1	0.993332	0	1
LOC114705888	1.23277	-0.50729	1	1.26202	-0.175743	1
LOC114705894	0.991765	0	1	0.993332	0	1
LOC114705900	0.991765	0	1	0.993332	0	1
LOC114705910	1.92143	-0.00795656	1	1.99066	0.224911	1
LOC114705918	5.06904	-0.017499	1	5.14176	0.0756168	1
LOC114705922	3.34878	-0.16103	1	3.4429	0.0472845	1
LOC114705939	1.28662	-0.262519	1	1.28849	-0.351191	1
LOC114705966	3.10289	0.170785	1	3.13118	0.154305	1
LOC114705971	1.02448	-0.642416	1	1.02606	-0.657329	1
LOC114705983	1.02429	-0.642249	1	1.02591	-0.657253	1
LOC114706006	0.991765	0	1	0.993332	0	1
LOC114706044	1.02458	-0.642492	1	1.02608	-0.657341	1
LOC114706046	1.05487	-1.08412	1	1.05683	-1.10665	1
LOC114706057	1.17741	-0.0966768	1	1.11966	-1.72634	1
LOC114706076	0.991765	0	1	0.993332	0	1
LOC114706094	1.02458	-0.642492	1	1.02608	-0.657341	1
LOC114706098	0.991765	0	1	0.993332	0	1
LOC114706100	0.991765	0	1	0.993332	0	1
LOC114706111	0.991765	0	1	1.02579	0.988038	1
LOC114706142	0.991765	0	1	0.993332	0	1
LOC114706144	1.31268	0.06187	1	1.2883	-0.351186	1
LOC114706147	1.79926	-0.486776	1	1.92645	0.172574	1
LOC114706176	0.991765	0	1	0.993332	0	1
LOC114706186	0.991765	0	1	0.993332	0	1
LOC114706218	1.55354	-0.384055	1	1.66257	0.29159	1
LOC114706219	0.991765	0	1	0.993332	0	1
LOC114706220	0.991765	0	1	0.993332	0	1
LOC114706226	0.991765	0	1	0.993332	0	1
LOC114706228	0.991765	0	1	0.993332	0	1
LOC114706232	1.05629	-1.08534	1	1.05792	-1.10724	1
LOC114706234	1.02448	-0.642409	1	1.02605	-0.657328	1
LOC114706246	3.03996	0.155691	1	3.04093	0.0425656	1
LOC114706248	0.991765	0	1	0.993332	0	1
LOC114706249	0.991765	0	1	0.993332	0	1
LOC114706250	1.02438	-0.64233	1	1.05755	0.330579	1
LOC114706255	1.02464	1.02551	1	0.993332	0	1
LOC114706298	3.99113	-0.11437	1	4.10307	0.115244	1
LOC114706309	1.14759	0.205037	1	1.14847	0.11956	1
LOC114706318	2.36213	0.0352067	1	2.3897	0.031096	1
LOC114706330	0.991765	0	1	0.993332	0	1
LOC114706335	0.991765	0	1	0.993332	0	1
LOC114706346	0.991765	0	1	0.993332	0	1
LOC114706347	0.991765	0	1	0.993332	0	1
LOC114706356	1.72414	-0.0322795	1	1.82023	0.396773	1
LOC114706363	2.47229	-0.0589137	1	2.60894	0.344035	1
LOC114706370	0.991765	0	1	0.993332	0	1
LOC114706375	0.991765	0	1	0.993332	0	1
LOC114706383	1.02418	1.02481	1	1.08854	1.98204	1
LOC114706384	1.60061	3.42225	5.10136e-05	1.17772	1.19564	1
LOC114706385	1.48908	-0.787164	1	1.46675	-1.20565	1
LOC114706386	0.991765	0	1	0.993332	0	1
LOC114706393	3.10162	0.666032	1	2.63014	-1.48239	1
LOC114706394	3.55835	1.87421	0.0226558	3.52789	1.73162	0.208933
LOC114706395	0.991765	0	1	0.993332	0	1
LOC114706397	3.57144	0.563569	0.892483	3.39671	-0.0692076	1
LOC114706398	0.991765	0	1	0.993332	0	1
LOC114706400	3.41788	0.961364	0.000735944	3.38876	0.787771	0.0818087
LOC114706401	0.991765	0	1	0.993332	0	1
LOC114706402	0.991765	0	1	0.993332	0	1
LOC114706420	3.01206	-0.160447	1	3.08584	-0.0104251	1
LOC114706423	2.17443	-0.298134	1	2.33993	0.32881	1
LOC114706427	1.08719	-0.0607305	1	1.08899	-0.119201	1
LOC114706429	4.12063	0.471055	1	4.0444	0.172382	1
LOC114706452	3.55903	0.00316317	1	3.62536	0.0982025	1
LOC114706456	1.17753	-0.942833	1	1.14973	-2.01039	1
LOC114706469	1.17627	0.614169	1	1.14859	0.119496	1
LOC114706472	1.17624	0.61417	1	1.08844	-1.44937	1
LOC114706475	6.01892	0.423137	1	5.9222	0.0781521	1
LOC114706479	0.991765	0	1	0.993332	0	1
LOC114706481	0.991765	0	1	0.993332	0	1
LOC114706482	0.991765	0	1	0.993332	0	1
LOC114706486	1.64141	0.270568	1	1.68374	0.406911	1
LOC114706490	0.991765	0	1	0.993332	0	1
LOC114706491	0.991765	0	1	0.993332	0	1
LOC114706506	5.38728	0.551255	1	4.92307	-1.01213	1
LOC114706507	4.74031	0.0861189	1	4.75689	0.0209772	1
LOC114706521	5.36525	0.115535	1	5.36214	-0.00801064	1
LOC114706532	0.991765	0	1	0.993332	0	1
LOC114706542	3.19108	0.104983	1	3.21852	0.0853392	1
LOC114706560	0.991765	0	1	0.993332	0	1
LOC114706573	0.991765	0	1	0.993332	0	1
LOC114706574	0.991765	0	1	0.993332	0	1
LOC114706575	0.991765	0	1	0.993332	0	1
LOC114706576	0.991765	0	1	0.993332	0	1
LOC114706577	0.991765	0	1	0.993332	0	1
LOC114706579	0.991765	0	1	0.993332	0	1
LOC114706580	0.991765	0	1	0.993332	0	1
LOC114706581	0.991765	0	1	0.993332	0	1
LOC114706583	0.991765	0	1	0.993332	0	1
LOC114706585	0.991765	0	1	0.993332	0	1
LOC114706586	0.991765	0	1	0.993332	0	1
LOC114706587	0.991765	0	1	0.993332	0	1
LOC114706588	0.991765	0	1	0.993332	0	1
LOC114706589	0.991765	0	1	0.993332	0	1
LOC114706590	0.991765	0	1	0.993332	0	1
LOC114706591	0.991765	0	1	0.993332	0	1
LOC114706592	0.991765	0	1	0.993332	0	1
LOC114706593	0.991765	0	1	0.993332	0	1
LOC114706594	3.88625	0.0863984	1	3.81912	-0.2525	1
LOC114706597	1.5318	0.264164	1	1.5112	-0.0073117	1
LOC114706598	0.991765	0	1	0.993332	0	1
LOC114706599	0.991765	0	1	0.993332	0	1
LOC114706600	0.991765	0	1	0.993332	0	1
LOC114706601	0.991765	0	1	0.993332	0	1
LOC114706608	0.991765	0	1	0.993332	0	1
LOC114706618	1.51	0.0935623	1	1.57839	0.451291	1
LOC114706619	0.991765	0	1	0.993332	0	1
LOC114706620	0.991765	0	1	0.993332	0	1
LOC114706621	0.991765	0	1	0.993332	0	1
LOC114706622	0.991765	0	1	0.993332	0	1
LOC114706626	0.991765	0	1	0.993332	0	1
LOC114706627	0.991765	0	1	0.993332	0	1
LOC114706630	5.41859	1.60594	6.45228e-09	4.80895	0.30395	1
LOC114706632	0.991765	0	1	0.993332	0	1
LOC114706633	0.991765	0	1	0.993332	0	1
LOC114706634	0.991765	0	1	0.993332	0	1
LOC114706635	0.991765	0	1	0.993332	0	1
LOC114706636	0.991765	0	1	0.993332	0	1
LOC114706637	0.991765	0	1	0.993332	0	1
LOC114706638	0.991765	0	1	0.993332	0	1
LOC114706641	0.991765	0	1	0.993332	0	1
LOC114706642	0.991765	0	1	0.993332	0	1
LOC114706644	0.991765	0	1	0.993332	0	1
LOC114706645	0.991765	0	1	0.993332	0	1
LOC114706646	0.991765	0	1	0.993332	0	1
LOC114706647	0.991765	0	1	0.993332	0	1
LOC114706649	0.991765	0	1	0.993332	0	1
LOC114706650	0.991765	0	1	0.993332	0	1
LOC114706652	0.991765	0	1	0.993332	0	1
LOC114706653	0.991765	0	1	0.993332	0	1
LOC114706654	0.991765	0	1	0.993332	0	1
LOC114706656	0.991765	0	1	0.993332	0	1
LOC114706657	0.991765	0	1	0.993332	0	1
LOC114706660	1.14683	0.195026	1	1.14862	0.119496	1
LOC114706661	1.78154	0.481958	1	1.92643	0.991304	1
LOC114706662	0.991765	0	1	0.993332	0	1
LOC114706664	0.991765	0	1	0.993332	0	1
LOC114706665	0.991765	0	1	0.993332	0	1
LOC114706666	0.991765	0	1	0.993332	0	1
LOC114706667	0.991765	0	1	0.993332	0	1
LOC114706668	0.991765	0	1	0.993332	0	1
LOC114706671	1.20337	-0.308905	1	1.20545	-0.388983	1
LOC114706672	0.991765	0	1	0.993332	0	1
LOC114706673	0.991765	0	1	0.993332	0	1
LOC114706674	0.991765	0	1	0.993332	0	1
LOC114706675	0.991765	0	1	0.993332	0	1
LOC114706676	0.991765	0	1	0.993332	0	1
LOC114706677	0.991765	0	1	0.993332	0	1
LOC114706678	0.991765	0	1	0.993332	0	1
LOC114706679	0.991765	0	1	0.993332	0	1
LOC114706681	0.991765	0	1	0.993332	0	1
LOC114706682	0.991765	0	1	0.993332	0	1
LOC114706683	0.991765	0	1	0.993332	0	1
LOC114706685	0.991765	0	1	0.993332	0	1
LOC114706686	0.991765	0	1	0.993332	0	1
LOC114706687	0.991765	0	1	0.993332	0	1
LOC114706688	1.31228	-0.418064	1	1.34016	-0.186877	1
LOC114706689	1.14831	0.952489	1	1.0893	-0.119117	1
LOC114706690	0.991765	0	1	0.993332	0	1
LOC114706692	0.991765	0	1	0.993332	0	1
LOC114706693	0.991765	0	1	0.993332	0	1
LOC114706694	0.991765	0	1	0.993332	0	1
LOC114706695	0.991765	0	1	0.993332	0	1
LOC114706696	0.991765	0	1	0.993332	0	1
LOC114706697	0.991765	0	1	0.993332	0	1
LOC114706698	0.991765	0	1	0.993332	0	1
LOC114706699	0.991765	0	1	0.993332	0	1
LOC114706700	0.991765	0	1	0.993332	0	1
LOC114706701	0.991765	0	1	0.993332	0	1
LOC114706702	0.991765	0	1	0.993332	0	1
LOC114706703	0.991765	0	1	0.993332	0	1
LOC114706704	0.991765	0	1	0.993332	0	1
LOC114706705	0.991765	0	1	0.993332	0	1
LOC114706706	0.991765	0	1	0.993332	0	1
LOC114706707	0.991765	0	1	0.993332	0	1
LOC114706708	0.991765	0	1	0.993332	0	1
LOC114706709	0.991765	0	1	0.993332	0	1
LOC114706710	1.39124	0.685837	1	1.31649	-0.0451165	1
LOC114706711	0.991765	0	1	0.993332	0	1
LOC114706712	0.991765	0	1	0.993332	0	1
LOC114706713	0.991765	0	1	0.993332	0	1
LOC114706714	0.991765	0	1	0.993332	0	1
LOC114706715	0.991765	0	1	0.993332	0	1
LOC114706716	0.991765	0	1	0.993332	0	1
LOC114706717	0.991765	0	1	0.993332	0	1
LOC114706718	0.991765	0	1	0.993332	0	1
LOC114706719	0.991765	0	1	0.993332	0	1
LOC114706720	0.991765	0	1	0.993332	0	1
LOC114706721	1.80066	-1.461	1	1.78451	-1.82581	1
LOC114706723	5.58418	0.0820935	1	5.58142	-0.040833	1
LOC114706738	1.87337	-0.330709	1	1.85682	-0.562665	1
LOC114706744	10.2801	-0.063328	1	10.3041	-0.11206	1
LOC114706769	0.991765	0	1	0.993332	0	1
LOC114706803	0.991765	0	1	0.993332	0	1
LOC114706820	1.48593	0.490334	1	1.51049	0.54108	1
LOC114706829	4.12887	-0.594753	0.0960588	4.25611	-0.256367	1
LOC114706834	2.05885	-0.384034	1	2.12064	-0.150524	1
LOC114706837	3.05116	0.0516773	1	3.08276	0.0474747	1
LOC114706838	5.24135	-1.82726	1	5.48384	-0.684611	1
LOC114706845	1.86006	0.348774	1	1.85948	0.220778	1
LOC114706853	0.991765	0	1	0.993332	0	1
LOC114706863	2.21485	0.741552	1	1.74834	-4.26361	1
LOC114706871	0.991765	0	1	0.993332	0	1
LOC114706876	1.26159	-1.46288	1	1.23576	-2.54473	1
LOC114706883	2.29443	-2.01069	1	2.20074	-5.14971	1
LOC114706884	2.45437	-0.249212	1	2.55989	0.083067	1
LOC114706891	2.40283	1.15889	1	1.78694	-4.3485	1
LOC114706892	1.81684	-1.46765	1	2.04131	0.0705896	1
LOC114706894	1.85813	-0.277834	1	1.89479	-0.162239	1
LOC114706900	0.991765	0	1	0.993332	0	1
LOC114706901	0.991765	0	1	0.993332	0	1
LOC114706903	0.991765	0	1	0.993332	0	1
LOC114706904	0.991765	0	1	0.993332	0	1
LOC114706908	7.07053	-0.219963	1	7.21419	0.0760668	1
LOC114706911	0.991765	0	1	0.993332	0	1
LOC114706914	0.991765	0	1	0.993332	0	1
LOC114706917	0.991765	0	1	0.993332	0	1
LOC114706925	0.991765	0	1	0.993332	0	1
LOC114706926	0.991765	0	1	0.993332	0	1
LOC114706927	0.991765	0	1	0.993332	0	1
LOC114706928	0.991765	0	1	0.993332	0	1
LOC114706929	0.991765	0	1	0.993332	0	1
LOC114706930	1.02448	-0.642409	1	1.02605	-0.657328	1
LOC114706941	0.991765	0	1	0.993332	0	1
LOC114706942	0.991765	0	1	0.993332	0	1
LOC114706943	1.20407	0.340305	1	1.23434	0.576702	1
LOC114706949	0.991765	0	1	0.993332	0	1
LOC114706951	0.991765	0	1	0.993332	0	1
LOC114706960	0.991765	0	1	0.993332	0	1
LOC114706965	0.991765	0	1	0.993332	0	1
LOC114706968	3.84224	-0.0130572	1	3.90864	0.0821877	1
LOC114706973	0.991765	0	1	0.993332	0	1
LOC114706980	0.991765	0	1	0.993332	0	1
LOC114706981	4.07267	-0.173936	1	4.14562	-0.0524909	1
LOC114706982	0.991765	0	1	0.993332	0	1
LOC114706983	0.991765	0	1	0.993332	0	1
LOC114706984	0.991765	0	1	0.993332	0	1
LOC114706985	0.991765	0	1	0.993332	0	1
LOC114706987	0.991765	0	1	0.993332	0	1
LOC114706988	0.991765	0	1	0.993332	0	1
LOC114706989	0.991765	0	1	0.993332	0	1
LOC114706990	0.991765	0	1	0.993332	0	1
LOC114706994	0.991765	0	1	0.993332	0	1
LOC114706998	0.991765	0	1	0.993332	0	1
LOC114707000	0.991765	0	1	0.993332	0	1
LOC114707001	0.991765	0	1	0.993332	0	1
LOC114707002	0.991765	0	1	0.993332	0	1
LOC114707003	0.991765	0	1	0.993332	0	1
LOC114707004	0.991765	0	1	0.993332	0	1
LOC114707012	0.991765	0	1	0.993332	0	1
LOC114707013	0.991765	0	1	0.993332	0	1
LOC114707048	4.55733	-0.0077958	1	4.5971	-0.00699833	1
LOC114707073	3.12287	0.518422	1	3.02889	0.114367	1
LOC114707074	1.96053	0.308501	1	1.92654	0.0301965	1
LOC114707078	0.991765	0	1	0.993332	0	1
LOC114707079	1.14719	0.952488	1	1.08871	-0.119053	1
LOC114707096	0.991765	0	1	0.993332	0	1
LOC114707154	3.72798	0.029304	1	3.73589	-0.0553155	1
LOC114707176	0.991765	0	1	0.993332	0	1
LOC114707182	0.991765	0	1	0.993332	0	1
LOC114707185	2.83978	0.207685	1	2.87689	0.216611	1
LOC114707186	0.991765	0	1	0.993332	0	1
LOC114707191	0.991765	0	1	0.993332	0	1
LOC114707193	1.11833	0.533255	1	1.05795	-1.10725	1
LOC114707202	1.14788	0.197225	1	1.08896	-1.44965	1
LOC114707204	1.3163	2.3071	1	1.05778	-1.10716	1
LOC114707207	0.991765	0	1	0.993332	0	1
LOC114707213	0.991765	0	1	0.993332	0	1
LOC114707214	0.991765	0	1	0.993332	0	1
LOC114707224	0.991765	0	1	0.993332	0	1
LOC114707240	0.991765	0	1	0.993332	0	1
LOC114707243	0.991765	0	1	0.993332	0	1
LOC114707244	0.991765	0	1	0.993332	0	1
LOC114707258	0.991765	0	1	0.993332	0	1
LOC114707259	0.991765	0	1	0.993332	0	1
LOC114707262	0.991765	0	1	0.993332	0	1
LOC114707265	0.991765	0	1	0.993332	0	1
LOC114707294	0.991765	0	1	0.993332	0	1
LOC114707296	1.11751	1.39588	1	1.05727	0.330998	1
LOC114707320	1.82393	0.3276	1	1.53745	-3.71928	1
LOC114707322	0.991765	0	1	0.993332	0	1
LOC114707337	2.01089	0.28274	1	1.97865	0.0134807	1
LOC114707339	0.991765	0	1	0.993332	0	1
LOC114707344	0.991765	0	1	0.993332	0	1
LOC114707352	0.991765	0	1	0.993332	0	1
LOC114707358	0.991765	0	1	0.993332	0	1
LOC114707377	0.991765	0	1	0.993332	0	1
LOC114707381	1.14559	-0.664971	1	1.17694	-0.153207	1
LOC114707387	0.991765	0	1	0.993332	0	1
LOC114707395	1.1484	-0.769148	1	1.12022	-1.72663	1
LOC114707402	1.02465	1.02553	1	0.993332	0	1
LOC114707409	0.991765	0	1	0.993332	0	1
LOC114707417	0.991765	0	1	0.993332	0	1
LOC114707428	0.991765	0	1	0.993332	0	1
LOC114707444	1.02477	-0.642648	1	1.02624	-0.657424	1
LOC114707452	2.00776	-0.389819	1	2.04175	-0.305339	1
LOC114707454	0.991765	0	1	0.993332	0	1
LOC114707455	1.02458	-0.642492	1	1.02608	-0.657341	1
LOC114707456	1.14776	-0.67204	1	1.14911	-0.737967	1
LOC114707457	0.991765	0	1	0.993332	0	1
LOC114707468	1.36627	0.17099	1	1.26219	-1.50155	1
LOC114707469	1.02429	-0.642249	1	1.02591	-0.657253	1
LOC114707475	1.05553	-1.08469	1	1.11873	0.462024	1
LOC114707476	1.98622	0.204627	1	1.95483	-0.0738669	1
LOC114707483	1.08679	-0.0592943	1	1.05727	-1.10689	1
LOC114707494	0.991765	0	1	0.993332	0	1
LOC114707504	1.08542	-1.4221	1	1.08757	-1.4489	1
LOC114707511	2.23474	0.754926	0.764122	2.14863	0.32253	1
LOC114707513	0.991765	0	1	0.993332	0	1
LOC114707550	0.991765	0	1	0.993332	0	1
LOC114707555	1.62476	0.998504	1	1.3173	-2.94283	1
LOC114707556	0.991765	0	1	0.993332	0	1
LOC114707557	0.991765	0	1	0.993332	0	1
LOC114707570	2.32931	0.305303	1	2.31697	0.141894	1
LOC114707572	0.991765	0	1	0.993332	0	1
LOC114707573	0.991765	0	1	0.993332	0	1
LOC114707580	2.47575	0.0188476	1	2.46491	-0.143182	1
LOC114707595	0.991765	0	1	0.993332	0	1
LOC114707598	0.991765	0	1	0.993332	0	1
LOC114707604	0.991765	0	1	1.02579	0.988038	1
LOC114707612	5.42488	0.116739	1	5.41849	-0.00733645	1
LOC114707623	0.991765	0	1	0.993332	0	1
LOC114707633	0.991765	0	1	0.993332	0	1
LOC114707636	0.991765	0	1	0.993332	0	1
LOC114707643	0.991765	0	1	0.993332	0	1
LOC114707645	1.08821	-0.0604992	1	1.11966	0.46153	1
LOC114707667	0.991765	0	1	0.993332	0	1
LOC114707680	2.08208	2.49255	1	1.31714	-2.93571	1
LOC114707685	2.4155	0.0818505	1	2.44151	0.0701062	1
LOC114707690	1.11833	0.533255	1	1.05795	-1.10725	1
LOC114707705	0.991765	0	1	0.993332	0	1
LOC114707726	1.02465	1.02553	1	1.31506	3.56519	0.126624
LOC114707743	1.11639	-1.69653	1	1.20597	0.255989	1
LOC114707750	0.991765	0	1	0.993332	0	1
LOC114707751	0.991765	0	1	0.993332	0	1
LOC114707762	0.991765	0	1	0.993332	0	1
LOC114707771	1.39349	0.394543	1	1.31705	-0.507603	1
LOC114707775	1.02448	-0.642416	1	1.02606	-0.657329	1
LOC114707780	0.991765	0	1	0.993332	0	1
LOC114707781	0.991765	0	1	0.993332	0	1
LOC114707793	0.991765	0	1	0.993332	0	1
LOC114707801	0.991765	0	1	0.993332	0	1
LOC114707805	0.991765	0	1	0.993332	0	1
LOC114707814	1.05656	0.382753	1	1.02608	-0.657341	1
LOC114707816	0.991765	0	1	0.993332	0	1
LOC114707819	0.991765	0	1	0.993332	0	1
LOC114707820	0.991765	0	1	0.993332	0	1
LOC114707823	0.991765	0	1	0.993332	0	1
LOC114707832	0.991765	0	1	0.993332	0	1
LOC114707835	1.39157	1.08859	1	1.2624	-0.175748	1
LOC114707856	2.74779	0.25816	1	2.66633	-0.159035	1
LOC114707868	5.18957	-0.229139	0.786929	5.2762	-0.0889361	1
LOC114707872	0.991765	0	1	0.993332	0	1
LOC114707873	1.38823	0.394547	1	1.36596	0.0753506	1
LOC114707886	1.02458	-0.642492	1	1.02608	-0.657341	1
LOC114707899	3.66169	-0.288442	1	3.73784	-0.152414	1
LOC114707902	3.36059	-0.23116	1	3.44993	-0.0375829	1
LOC114707928	1.11828	1.39588	1	1.1488	1.6456	1
LOC114707943	1.55527	0.163122	1	1.57849	0.212603	1
LOC114707946	1.46137	0.0087036	1	1.4633	-0.0904462	1
LOC114707953	5.79385	-0.0817192	1	5.85742	-0.0166357	1
LOC114707957	1.2059	-1.13123	1	1.17887	-2.20764	1
LOC114707973	5.61351	0.154977	1	5.7009	0.269159	1
LOC114707977	0.991765	0	1	0.993332	0	1
LOC114707990	0.991765	0	1	0.993332	0	1
LOC114708002	1.92776	-0.0144501	1	1.97947	0.145781	1
LOC114708003	4.3956	-0.079158	1	4.45548	-0.0149423	1
LOC114708009	0.991765	0	1	0.993332	0	1
LOC114708019	1.61993	-0.101088	1	1.66257	0.0752937	1
LOC114708030	2.49621	-1.08908	1	2.37631	-2.49745	1
LOC114708034	1.68429	-0.328332	1	1.72627	-0.142995	1
LOC114708040	4.20099	-0.43387	0.335399	4.33245	-0.111898	1
LOC114708043	6.37716	-0.022969	1	6.37077	-0.156507	1
LOC114708051	0.991765	0	1	0.993332	0	1
LOC114708056	3.5693	0.0583486	1	3.56571	-0.0737028	1
LOC114708057	5.55592	-0.10233	1	5.60387	-0.0755402	1
LOC114708073	0.991765	0	1	0.993332	0	1
LOC114708076	1.3661	0.170987	1	1.36728	0.0753444	1
LOC114708083	6.37489	-0.190509	1	6.43062	-0.146272	1
LOC114708086	0.991765	0	1	0.993332	0	1
LOC114708089	1.17693	-0.902116	1	1.14921	-1.9579	1
LOC114708096	6.62933	-0.239513	1	6.63417	-0.348449	1
LOC114708115	0.991765	0	1	0.993332	0	1
LOC114708130	1.31524	0.500907	1	1.3161	0.407195	1
LOC114708131	1.02477	-0.642648	1	1.0579	0.330535	1
LOC114708147	2.97366	0.543068	1	2.7724	-0.267052	1
LOC114708152	3.38153	-0.30032	1	3.4935	-0.0239886	1
LOC114708153	2.89209	-0.0779974	1	2.9962	0.171741	1
LOC114708158	4.15628	0.0540749	1	4.23141	0.160373	1
LOC114708159	2.21999	0.32548	1	2.20684	0.156205	1
LOC114708181	0.991765	0	1	0.993332	0	1
LOC114708192	1.8187	0.1785	1	1.85636	0.264029	1
LOC114708219	4.03313	-0.217927	1	4.218	0.23476	1
LOC114708231	2.48724	0.434011	1	2.4413	0.147303	1
LOC114708237	3.27715	-0.163358	1	3.35341	-0.0222839	1
LOC114708239	3.12002	-0.127674	1	3.15827	-0.103367	1
LOC114708294	3.53845	-0.0246041	1	3.62766	0.140478	1
LOC114708308	2.05319	-0.108109	1	2.17524	0.335805	1
LOC114708309	2.27794	0.173646	1	2.26425	0.00707345	1
LOC114708318	4.84701	0.00422021	1	4.86759	-0.0439518	1
LOC114708323	1.74078	0.088082	1	1.70307	-0.280265	1
LOC114708330	0.991765	0	1	0.993332	0	1
LOC114708345	4.32797	-0.0772788	1	4.41496	0.0676841	1
LOC114708348	0.991765	0	1	0.993332	0	1
LOC114708364	3.1574	0.169687	1	3.14231	0.0066001	1
LOC114708365	0.991765	0	1	0.993332	0	1
LOC114708369	0.991765	0	1	0.993332	0	1
LOC114708411	0.991765	0	1	0.993332	0	1
LOC114708412	5.31464	-0.0640092	1	5.38836	0.0304724	1
LOC114708413	0.991765	0	1	0.993332	0	1
LOC114708414	0.991765	0	1	0.993332	0	1
LOC114708421	0.991765	0	1	0.993332	0	1
LOC114708423	0.991765	0	1	0.993332	0	1
LOC114708431	0.991765	0	1	0.993332	0	1
LOC114708433	3.39884	-0.0465885	1	3.40118	-0.160228	1
LOC114708464	1.02402	1.02456	1	0.993332	0	1
LOC114708474	0.991765	0	1	0.993332	0	1
LOC114708475	0.991765	0	1	0.993332	0	1
LOC114708481	0.991765	0	1	0.993332	0	1
LOC114708482	0.991765	0	1	0.993332	0	1
LOC114708483	0.991765	0	1	0.993332	0	1
LOC114708484	0.991765	0	1	0.993332	0	1
LOC114708485	0.991765	0	1	0.993332	0	1
LOC114708500	1.7041	0.619442	1	1.64306	0.166241	1
LOC114708510	0.991765	0	1	0.993332	0	1
LOC114708511	0.991765	0	1	0.993332	0	1
LOC114708512	0.991765	0	1	0.993332	0	1
LOC114708517	0.991765	0	1	0.993332	0	1
LOC114708518	0.991765	0	1	0.993332	0	1
LOC114708519	0.991765	0	1	0.993332	0	1
LOC114708538	0.991765	0	1	0.993332	0	1
LOC114708539	0.991765	0	1	0.993332	0	1
LOC114708540	0.991765	0	1	0.993332	0	1
LOC114708549	0.991765	0	1	0.993332	0	1
LOC114708553	0.991765	0	1	0.993332	0	1
LOC114708569	1.33906	-0.0936843	1	1.46443	0.810692	1
LOC114708584	0.991765	0	1	0.993332	0	1
LOC114708586	0.991765	0	1	0.993332	0	1
LOC114708590	0.991765	0	1	0.993332	0	1
LOC114708592	2.61552	0.320434	1	2.58417	0.0970974	1
LOC114708599	1.72579	0.349834	1	1.62368	-0.455252	1
LOC114708604	1.48966	0.490327	1	1.46658	0.21975	1
LOC114708619	0.991765	0	1	0.993332	0	1
LOC114708633	2.66813	0.0808016	1	2.66756	-0.0313432	1
LOC114708634	1.05667	-1.08566	1	1.05812	-1.10734	1
LOC114708646	3.69538	-0.474349	0.57566	3.87272	0.0223768	1
LOC114708658	2.56648	-0.0401516	1	2.54594	-0.248047	1
LOC114708659	1.85667	0.371582	1	1.83909	0.17102	1
LOC114708660	0.991765	0	1	0.993332	0	1
LOC114708672	5.15988	-0.0804823	1	5.24741	0.0532976	1
LOC114708677	5.65957	0.15208	1	5.60333	-0.114253	1
LOC114708678	1.02355	-0.641619	1	1.02536	-0.656956	1
LOC114708679	0.991765	0	1	0.993332	0	1
LOC114708681	0.991765	0	1	0.993332	0	1
LOC114708693	5.77582	-0.259444	1	5.94738	0.117787	1
LOC114708711	1.14616	-0.672041	1	1.23391	0.576702	1
LOC114708716	3.83108	-0.00808357	1	3.62382	-0.930349	0.817471
LOC114708717	6.30323	-0.0876801	1	6.33602	-0.110547	1
LOC114708730	0.991765	0	1	0.993332	0	1
LOC114708733	1.90942	-0.799541	1	1.89399	-1.06219	1
LOC114708739	0.991765	0	1	0.993332	0	1
LOC114708741	0.991765	0	1	0.993332	0	1
LOC114708743	3.56155	-0.00736773	1	3.4857	-0.39024	1
LOC114708746	0.991765	0	1	0.993332	0	1
LOC114708747	0.991765	0	1	0.993332	0	1
LOC114708768	1.05681	1.61924	1	1.02571	0.987959	1
LOC114708780	0.991765	0	1	0.993332	0	1
LOC114708786	1.23426	1.72849	1	1.14885	0.829499	1
LOC114708793	0.991765	0	1	0.993332	0	1
LOC114708794	1.02355	-0.641619	1	1.02536	-0.656956	1
LOC114708821	0.991765	0	1	0.993332	0	1
LOC114708822	1.02438	-0.64233	1	1.05758	0.330604	1
LOC114708829	1.99111	-0.497001	1	2.00986	-0.497763	1
LOC114708831	0.991765	0	1	1.02597	0.988195	1
LOC114708852	6.03786	-0.12436	1	6.04783	-0.219615	1
LOC114708853	1.68218	0.512254	1	1.81872	1.02241	1
LOC114708854	1.28805	0.699289	1	1.34095	1.02099	1
LOC114708885	4.65163	0.0746139	1	4.68225	0.0496036	1
LOC114708894	1.33911	-0.0936855	1	1.39179	0.297159	1
LOC114708896	0.991765	0	1	0.993332	0	1
LOC114708899	2.18633	0.406143	1	2.18797	0.299672	1
LOC114708900	1.08769	-0.0608466	1	1.23496	1.67968	1
LOC114708902	4.06695	-0.240621	1	4.13862	-0.124671	1
LOC114708906	0.991765	0	1	0.993332	0	1
LOC114708933	1.23268	-0.50729	1	1.20648	-1.1697	1
LOC114708941	2.19098	-0.219995	1	2.26241	0.00707898	1
LOC114708969	0.991765	0	1	0.993332	0	1
LOC114708973	0.991765	0	1	0.993332	0	1
LOC114708974	1.02355	-0.641619	1	1.05711	0.331082	1
LOC114708992	2.59422	-0.0425551	1	2.63912	0.0154355	1
LOC114709004	0.991765	0	1	0.993332	0	1
LOC114709005	3.56917	-0.217743	1	3.658	-0.0355273	1
LOC114709010	0.991765	0	1	0.993332	0	1
LOC114709017	0.991765	0	1	0.993332	0	1
LOC114709020	1.08601	-0.0587393	1	1.08795	-0.118396	1
LOC114709029	0.991765	0	1	1.02564	0.987895	1
LOC114709038	3.71787	0.233841	1	3.68972	0.0363414	1
LOC114709043	0.991765	0	1	0.993332	0	1
LOC114709047	0.991765	0	1	0.993332	0	1
LOC114709051	0.991765	0	1	0.993332	0	1
LOC114709072	1.02355	-0.641619	1	1.02536	-0.656956	1
LOC114709086	1.05631	0.381907	1	1.02624	-0.657424	1
LOC114709105	4.37963	-0.0327469	1	4.41765	-0.0326208	1
LOC114709106	0.991765	0	1	0.993332	0	1
LOC114709113	1.6218	-0.62131	1	1.74517	0.168993	1
LOC114709116	0.991765	0	1	0.993332	0	1
LOC114709118	1.05629	-1.08534	1	1.28859	1.98058	1
LOC114709119	0.991765	0	1	0.993332	0	1
LOC114709127	3.24512	-0.24372	1	3.28249	-0.227019	1
LOC114709130	0.991765	0	1	0.993332	0	1
LOC114709141	3.30433	0.0309029	1	3.31275	-0.0599093	1
LOC114709155	1.87241	-0.330709	1	1.8745	-0.437315	1
LOC114709161	0.991765	0	1	0.993332	0	1
LOC114709170	5.90981	-0.0382912	1	5.96376	-0.00177002	1
LOC114709178	4.34387	0.229037	1	4.21283	-0.294196	1
LOC114709188	1.14727	0.195023	1	1.14901	0.119494	1
LOC114709226	2.74148	0.0272188	1	2.76248	-0.0111637	1
LOC114709254	5.59586	0.00478945	1	5.625	-0.0232428	1
LOC114709271	0.991765	0	1	0.993332	0	1
LOC114709275	0.991765	0	1	0.993332	0	1
LOC114709306	4.17146	0.150417	1	4.16097	0.00367149	1
LOC114709308	3.2473	-0.0121351	1	3.24218	-0.150221	1
LOC114709312	3.94267	-0.0639599	1	3.97411	-0.0824618	1
LOC114709314	6.05998	0.0738229	1	6.01069	-0.187656	1
LOC114709315	2.45171	0.379551	1	2.45258	0.267994	1
LOC114709346	0.991765	0	1	0.993332	0	1
LOC114709370	0.991765	0	1	0.993332	0	1
LOC114709380	0.991765	0	1	0.993332	0	1
LOC114709387	0.991765	0	1	0.993332	0	1
LOC114709389	0.991765	0	1	0.993332	0	1
LOC114709391	0.991765	0	1	0.993332	0	1
LOC114709392	0.991765	0	1	0.993332	0	1
LOC114709397	0.991765	0	1	0.993332	0	1
LOC114709400	0.991765	0	1	0.993332	0	1
LOC114709402	0.991765	0	1	0.993332	0	1
LOC114709403	0.991765	0	1	0.993332	0	1
LOC114709417	3.9705	0.120988	1	3.95669	-0.0321484	1
LOC114709423	1.26301	0.434615	1	1.23593	0.0240261	1
LOC114709426	0.991765	0	1	0.993332	0	1
LOC114709441	1.02464	1.02551	1	1.08855	1.98206	1
LOC114709452	1.46196	0.00869978	1	1.51052	0.271351	1
LOC114709470	0.991765	0	1	0.993332	0	1
LOC114709491	1.48534	-0.0999549	1	1.51049	-0.00730923	1
LOC114709504	1.38989	-0.803916	1	1.46418	-0.0904528	1
LOC114709511	0.991765	0	1	0.993332	0	1
LOC114709529	0.991765	0	1	0.993332	0	1
LOC114709534	0.991765	0	1	0.993332	0	1
LOC114709535	0.991765	0	1	0.993332	0	1
LOC114709540	5.47998	-0.253787	1	5.59153	-0.0311839	1
LOC114709546	3.44676	-0.0275907	1	3.45818	-0.100098	1
LOC114709548	1.14897	-2.04818	1	1.15023	-2.06306	1
LOC114709552	1.08755	0.975911	1	1.02606	-0.657329	1
LOC114709553	0.991765	0	1	0.993332	0	1
LOC114709560	0.991765	0	1	0.993332	0	1
LOC114709563	2.74766	-0.23463	1	2.84444	0.0249838	1
LOC114709564	4.2458	-0.200676	1	4.34033	-0.0267228	1
LOC114709572	1.83529	-0.222927	1	1.90835	0.0852002	1
LOC114709576	2.94417	-0.0797187	1	3.06018	0.205871	1
LOC114709579	3.36501	-0.0906009	1	3.44086	0.0472908	1
LOC114709581	3.33974	0.208591	1	3.35738	0.155471	1
LOC114709587	2.68437	0.573567	0.935611	2.68413	0.461419	1
LOC114709595	0.991765	0	1	0.993332	0	1
LOC114709596	2.52946	-0.0375642	1	2.6504	0.301267	1
LOC114709602	2.07229	-0.026477	1	2.17883	0.337972	1
LOC114709603	0.991765	0	1	0.993332	0	1
LOC114709604	2.63765	0.460123	1	2.76703	0.742664	1
LOC114709605	1.05499	-1.08423	1	1.08802	-0.11868	1
LOC114709607	0.991765	0	1	0.993332	0	1
LOC114709609	3.30716	-0.089344	1	3.42252	0.175576	1
LOC114709614	1.5075	-1.28016	1	1.64228	-0.0547741	1
LOC114709615	3.74784	-0.156505	1	3.83564	0.00951297	1
LOC114709618	1.26028	-0.0881475	1	1.23416	-0.588764	1
LOC114709629	0.991765	0	1	0.993332	0	1
LOC114709631	1.02355	-0.641613	1	1.05698	0.331023	1
LOC114709638	2.60324	0.355536	1	2.60209	0.24345	1
LOC114709646	1.92343	-0.0079622	1	1.89071	-0.32199	1
LOC114709650	0.991765	0	1	0.993332	0	1
LOC114709657	0.991765	0	1	0.993332	0	1
LOC114709678	0.991765	0	1	0.993332	0	1
LOC114709682	2.45844	0.12355	1	2.48441	0.10515	1
LOC114709685	1.46403	0.0086971	1	1.51172	0.271345	1
LOC114709687	0.991765	0	1	0.993332	0	1
LOC114709696	0.991765	0	1	0.993332	0	1
LOC114709700	0.991765	0	1	0.993332	0	1
LOC114709701	6.54791	0.396517	1	6.37583	-0.167934	1
LOC114709703	2.32041	0.598518	1	2.23775	0.174362	1
LOC114709706	0.991765	0	1	0.993332	0	1
LOC114709707	0.991765	0	1	0.993332	0	1
LOC114709709	0.991765	0	1	0.993332	0	1
LOC114709715	0.991765	0	1	0.993332	0	1
LOC114709716	0.991765	0	1	0.993332	0	1
LOC114709718	0.991765	0	1	0.993332	0	1
LOC114709719	0.991765	0	1	0.993332	0	1
LOC114709720	0.991765	0	1	0.993332	0	1
LOC114709722	0.991765	0	1	0.993332	0	1
LOC114709725	0.991765	0	1	0.993332	0	1
LOC114709729	0.991765	0	1	0.993332	0	1
LOC114709731	2.00856	-0.53909	1	2.17894	0.236971	1
LOC114709733	0.991765	0	1	0.993332	0	1
LOC114709739	0.991765	0	1	0.993332	0	1
LOC114709740	2.90098	1.15239	1	3.38053	1.99819	1
LOC114709750	0.991765	0	1	0.993332	0	1
LOC114709751	0.991765	0	1	0.993332	0	1
LOC114709755	3.5705	-0.603619	1	3.79117	0.0699916	1
LOC114709756	2.13389	-0.187917	1	2.12067	-0.379636	1
LOC114709759	0.991765	0	1	0.993332	0	1
LOC114709761	0.991765	0	1	0.993332	0	1
LOC114709774	1.02379	-0.641825	1	1.11847	1.32482	1
LOC114709780	0.991765	0	1	0.993332	0	1
LOC114709784	1.58112	-1.20918	1	1.53762	-2.04012	1
LOC114709792	3.1225	0.185839	1	2.9804	-0.476663	1
LOC114709800	2.2852	0.0485141	1	2.33953	0.160182	1
LOC114709805	0.991765	0	1	0.993332	0	1
LOC114709817	2.44948	-0.0843665	1	2.48698	-0.0436963	1
LOC114709833	4.7145	-0.64301	0.543029	4.87413	-0.197121	1
LOC114709844	0.991765	0	1	0.993332	0	1
LOC114709851	3.83654	-0.15381	1	3.91449	-0.0183672	1
LOC114709880	3.41117	-0.147218	1	3.50287	0.0428535	1
LOC114709890	3.00164	-0.0341012	1	2.99464	-0.178077	1
LOC114709892	2.37685	-0.1701	1	2.42813	-0.0586737	1
LOC114709894	1.5319	-0.00748284	1	1.55632	0.0608721	1
LOC114709896	0.991765	0	1	0.993332	0	1
LOC114709908	6.66554	0.654975	0.102322	6.48054	0.111225	1
LOC114709911	1.53208	-0.00748755	1	1.4885	-0.522744	1
LOC114709913	0.991765	0	1	0.993332	0	1
LOC114709922	1.263	0.925301	1	1.2356	0.546461	1
LOC114709924	1.02465	1.02553	1	0.993332	0	1
LOC114709960	1.31648	0.500907	1	1.26329	-0.175748	1
LOC114709968	0.991765	0	1	0.993332	0	1
LOC114709970	0.991765	0	1	0.993332	0	1
LOC114709972	1.48728	-0.424561	1	1.60048	0.349886	1
LOC114709975	1.11724	0.533334	1	1.08842	-0.118894	1
LOC114709999	3.00384	0.0126213	1	3.10684	0.24531	1
LOC114710002	1.26097	0.43462	1	1.17819	-0.96992	1
LOC114710003	1.97433	0.121979	1	2.02499	0.247739	1
LOC114710005	0.991765	0	1	0.993332	0	1
LOC114710008	1.05686	-1.08582	1	1.08925	-0.119463	1
LOC114710010	0.991765	0	1	0.993332	0	1
LOC114710011	0.991765	0	1	0.993332	0	1
LOC114710012	0.991765	0	1	0.993332	0	1
LOC114710014	0.991765	0	1	0.993332	0	1
LOC114710016	1.23422	1.20322	1	1.17876	0.532513	1
LOC114710056	4.40009	-0.0395825	1	4.45438	0.00268753	1
LOC114710063	4.62494	-0.0292233	1	4.68063	0.0276714	1
LOC114710064	0.991765	0	1	0.993332	0	1
LOC114710069	0.991765	0	1	0.993332	0	1
LOC114710070	0.991765	0	1	0.993332	0	1
LOC114710071	0.991765	0	1	0.993332	0	1
LOC114710073	0.991765	0	1	0.993332	0	1
LOC114710074	0.991765	0	1	0.993332	0	1
LOC114710076	0.991765	0	1	0.993332	0	1
LOC114710077	0.991765	0	1	0.993332	0	1
LOC114710080	0.991765	0	1	0.993332	0	1
LOC114710082	0.991765	0	1	0.993332	0	1
LOC114710083	0.991765	0	1	0.993332	0	1
LOC114710084	0.991765	0	1	0.993332	0	1
LOC114710086	0.991765	0	1	0.993332	0	1
LOC114710087	0.991765	0	1	0.993332	0	1
LOC114710090	0.991765	0	1	0.993332	0	1
LOC114710093	0.991765	0	1	0.993332	0	1
LOC114710095	0.991765	0	1	0.993332	0	1
LOC114710096	0.991765	0	1	0.993332	0	1
LOC114710103	0.991765	0	1	0.993332	0	1
LOC114710105	0.991765	0	1	0.993332	0	1
LOC114710107	0.991765	0	1	0.993332	0	1
LOC114710108	0.991765	0	1	0.993332	0	1
LOC114710110	0.991765	0	1	0.993332	0	1
LOC114710111	0.991765	0	1	0.993332	0	1
LOC114710112	0.991765	0	1	0.993332	0	1
LOC114710114	0.991765	0	1	0.993332	0	1
LOC114710116	0.991765	0	1	0.993332	0	1
LOC114710118	0.991765	0	1	0.993332	0	1
LOC114710119	0.991765	0	1	0.993332	0	1
LOC114710122	0.991765	0	1	0.993332	0	1
LOC114710123	0.991765	0	1	0.993332	0	1
LOC114710125	0.991765	0	1	0.993332	0	1
LOC114710127	0.991765	0	1	0.993332	0	1
LOC114710128	0.991765	0	1	0.993332	0	1
LOC114710130	2.53773	0.855236	0.459241	2.34349	0.0743621	1
LOC114710132	0.991765	0	1	0.993332	0	1
LOC114710136	0.991765	0	1	0.993332	0	1
LOC114710137	0.991765	0	1	0.993332	0	1
LOC114710138	0.991765	0	1	0.993332	0	1
LOC114710139	0.991765	0	1	0.993332	0	1
LOC114710140	0.991765	0	1	0.993332	0	1
LOC114710141	0.991765	0	1	0.993332	0	1
LOC114710143	0.991765	0	1	0.993332	0	1
LOC114710145	0.991765	0	1	0.993332	0	1
LOC114710146	0.991765	0	1	0.993332	0	1
LOC114710147	0.991765	0	1	0.993332	0	1
LOC114710148	0.991765	0	1	0.993332	0	1
LOC114710150	0.991765	0	1	0.993332	0	1
LOC114710151	0.991765	0	1	0.993332	0	1
LOC114710152	0.991765	0	1	0.993332	0	1
LOC114710153	0.991765	0	1	0.993332	0	1
LOC114710154	0.991765	0	1	0.993332	0	1
LOC114710155	0.991765	0	1	0.993332	0	1
LOC114710158	0.991765	0	1	0.993332	0	1
LOC114710159	0.991765	0	1	0.993332	0	1
LOC114710160	0.991765	0	1	0.993332	0	1
LOC114710162	0.991765	0	1	0.993332	0	1
LOC114710163	0.991765	0	1	0.993332	0	1
LOC114710165	2.26208	0.0211313	1	2.26326	-0.0892753	1
LOC114710174	1.14916	1.7233	1	1.058	0.330627	1
LOC114710196	0.991765	0	1	0.993332	0	1
LOC114710197	0.991765	0	1	0.993332	0	1
LOC114710201	2.62092	-0.0892794	1	2.70455	0.120609	1
LOC114710215	1.78569	0.311044	1	1.72734	-0.142998	1
LOC114710222	2.09587	-0.341099	1	2.1877	0.0159167	1
LOC114710226	1.02448	-0.642416	1	1.02606	-0.657329	1
LOC114710228	0.991765	0	1	0.993332	0	1
LOC114710231	1.59999	0.453617	1	1.55706	0.0608675	1
LOC114710232	0.991765	0	1	0.993332	0	1
LOC114710235	5.27187	0.0423074	1	5.36475	0.183238	1
LOC114710239	0.991765	0	1	0.993332	0	1
LOC114710241	0.991765	0	1	0.993332	0	1
LOC114710245	0.991765	0	1	0.993332	0	1
LOC114710251	0.991765	0	1	0.993332	0	1
LOC114710252	0.991765	0	1	0.993332	0	1
LOC114710253	1.5552	-0.691109	1	1.62193	-0.206515	1
LOC114710255	0.991765	0	1	0.993332	0	1
LOC114710256	0.991765	0	1	0.993332	0	1
LOC114710257	0.991765	0	1	0.993332	0	1
LOC114710259	0.991765	0	1	0.993332	0	1
LOC114710260	0.991765	0	1	0.993332	0	1
LOC114710261	0.991765	0	1	0.993332	0	1
LOC114710262	0.991765	0	1	0.993332	0	1
LOC114710264	0.991765	0	1	0.993332	0	1
LOC114710265	0.991765	0	1	0.993332	0	1
LOC114710266	0.991765	0	1	0.993332	0	1
LOC114710267	0.991765	0	1	0.993332	0	1
LOC114710268	0.991765	0	1	0.993332	0	1
LOC114710269	0.991765	0	1	0.993332	0	1
LOC114710270	0.991765	0	1	0.993332	0	1
LOC114710271	0.991765	0	1	0.993332	0	1
LOC114710272	0.991765	0	1	0.993332	0	1
LOC114710273	0.991765	0	1	0.993332	0	1
LOC114710274	0.991765	0	1	0.993332	0	1
LOC114710275	0.991765	0	1	0.993332	0	1
LOC114710276	0.991765	0	1	0.993332	0	1
LOC114710279	0.991765	0	1	0.993332	0	1
LOC114710280	0.991765	0	1	0.993332	0	1
LOC114710281	0.991765	0	1	0.993332	0	1
LOC114710282	0.991765	0	1	0.993332	0	1
LOC114710283	0.991765	0	1	1.05754	1.56903	1
LOC114710286	1.908	-0.107732	1	1.92699	-0.11579	1
LOC114710287	1.02458	-0.642492	1	1.02608	-0.657341	1
LOC114710299	1.87304	0.89647	1	1.78167	0.375037	1
LOC114710302	3.6214	-0.182048	1	3.51351	-0.719872	1
LOC114710335	2.22143	0.227076	1	2.19453	-0.00684898	1
LOC114710342	0.991765	0	1	0.993332	0	1
LOC114710343	0.991765	0	1	0.993332	0	1
LOC114710344	0.991765	0	1	0.993332	0	1
LOC114710345	1.92652	0.55803	1	1.74379	-0.621934	1
LOC114710346	0.991765	0	1	0.993332	0	1
LOC114710348	0.991765	0	1	0.993332	0	1
LOC114710349	0.991765	0	1	0.993332	0	1
LOC114710361	1.97827	0.414403	1	1.62535	-3.95866	1
LOC114710365	1.05487	-1.08412	1	1.11833	0.462389	1
LOC114710370	1.36324	-0.23408	1	1.36556	-0.327972	1
LOC114710375	0.991765	0	1	0.993332	0	1
LOC114710376	1.02458	-0.642492	1	1.02608	-0.657341	1
LOC114710377	2.62132	-0.0892853	1	2.65455	-0.0719513	1
LOC114710380	0.991765	0	1	0.993332	0	1
LOC114710391	0.991765	0	1	0.993332	0	1
LOC114710393	0.991765	0	1	0.993332	0	1
LOC114710426	1.20605	0.340303	1	1.20729	0.255981	1
LOC114710429	0.991765	0	1	0.993332	0	1
LOC114710441	0.991765	0	1	0.993332	0	1
LOC114710446	0.991765	0	1	0.993332	0	1
LOC114710447	0.991765	0	1	0.993332	0	1
LOC114710448	0.991765	0	1	0.993332	0	1
LOC114710449	0.991765	0	1	0.993332	0	1
LOC114710450	0.991765	0	1	0.993332	0	1
LOC114710453	0.991765	0	1	0.993332	0	1
LOC114710454	0.991765	0	1	0.993332	0	1
LOC114710466	0.991765	0	1	0.993332	0	1
LOC114710481	0.991765	0	1	0.993332	0	1
LOC114710482	1.38848	-0.803915	1	1.4872	0.101763	1
LOC114710483	0.991765	0	1	0.993332	0	1
LOC114710503	0.991765	0	1	0.993332	0	1
LOC114710516	0.991765	0	1	0.993332	0	1
LOC114710520	0.991765	0	1	0.993332	0	1
LOC114710522	1.02458	-0.642492	1	1.02608	-0.657341	1
LOC114710523	3.54674	0.00273908	1	3.61657	0.117763	1
LOC114710524	0.991765	0	1	0.993332	0	1
LOC114710534	2.86201	-0.112738	1	2.94265	0.0673407	1
LOC114710535	1.23159	0.110236	1	1.31428	0.828789	1
LOC114710541	0.991765	0	1	1.02579	0.988038	1
LOC114710546	2.87007	0.695232	0.382043	2.73672	0.168148	1
LOC114710547	0.991765	0	1	0.993332	0	1
LOC114710548	0.991765	0	1	0.993332	0	1
LOC114710555	3.42925	0.277158	1	3.38582	0.0277432	1
LOC114710557	0.991765	0	1	0.993332	0	1
LOC114710558	1.02395	-0.641961	1	1.02566	-0.657119	1
LOC114710563	5.38694	-0.0136053	1	5.42853	-0.0143094	1
LOC114710581	0.991765	0	1	0.993332	0	1
LOC114710587	1.02391	-0.641928	1	1.0572	0.330764	1
LOC114710601	0.991765	0	1	0.993332	0	1
LOC114710602	2.49855	0.115176	1	2.56689	0.258711	1
LOC114710614	3.36091	-0.171687	1	3.46297	0.050722	1
LOC114710622	0.991765	0	1	0.993332	0	1
LOC114710623	0.991765	0	1	0.993332	0	1
LOC114710624	0.991765	0	1	0.993332	0	1
LOC114710625	0.991765	0	1	0.993332	0	1
LOC114710654	3.30841	0.627114	0.242118	3.19244	0.174309	1
LOC114710668	1.25849	0.434621	1	1.17669	-0.969915	1
LOC114710669	1.05667	-1.08566	1	1.05812	-1.10734	1
LOC114710670	0.991765	0	1	1.02571	0.987959	1
LOC114710674	1.20573	-0.307517	1	1.28926	0.606972	1
LOC114710680	0.991765	0	1	0.993332	0	1
LOC114710681	0.991765	0	1	0.993332	0	1
LOC114710689	0.991765	0	1	0.993332	0	1
LOC114710703	1.02429	-0.642249	1	1.02591	-0.657253	1
LOC114710709	0.991765	0	1	0.993332	0	1
LOC114710751	0.991765	0	1	0.993332	0	1
LOC114710758	0.991765	0	1	0.993332	0	1
LOC114710775	0.991765	0	1	0.993332	0	1
LOC114710778	3.74625	0.885008	1	3.75468	0.81211	1
LOC114710799	1.66256	0.187075	1	1.76281	0.622381	1
LOC114710804	0.991765	0	1	0.993332	0	1
LOC114710814	0.991765	0	1	0.993332	0	1
LOC114710839	1.02458	-0.642492	1	1.02608	-0.657341	1
LOC114710855	0.991765	0	1	0.993332	0	1
LOC114710856	0.991765	0	1	0.993332	0	1
LOC114710857	1.02477	-0.642648	1	1.058	0.330627	1
LOC114710858	1.88981	0.0998109	1	1.89202	-0.00780613	1
LOC114710859	1.59936	-0.0199315	1	1.60067	-0.122776	1
LOC114710861	0.991765	0	1	0.993332	0	1
LOC114710862	0.991765	0	1	0.993332	0	1
LOC114710863	0.991765	0	1	0.993332	0	1
LOC114710864	0.991765	0	1	0.993332	0	1
LOC114710865	0.991765	0	1	0.993332	0	1
LOC114710866	0.991765	0	1	0.993332	0	1
LOC114710867	0.991765	0	1	0.993332	0	1
LOC114710869	0.991765	0	1	0.993332	0	1
LOC114710870	0.991765	0	1	0.993332	0	1
LOC114710871	0.991765	0	1	0.993332	0	1
LOC114710872	0.991765	0	1	0.993332	0	1
LOC114710873	0.991765	0	1	0.993332	0	1
LOC114710874	0.991765	0	1	0.993332	0	1
LOC114710875	0.991765	0	1	0.993332	0	1
LOC114710876	0.991765	0	1	0.993332	0	1
LOC114710878	0.991765	0	1	0.993332	0	1
LOC114710879	0.991765	0	1	0.993332	0	1
LOC114710880	0.991765	0	1	0.993332	0	1
LOC114710881	0.991765	0	1	0.993332	0	1
LOC114710882	0.991765	0	1	0.993332	0	1
LOC114710883	0.991765	0	1	0.993332	0	1
LOC114710884	0.991765	0	1	0.993332	0	1
LOC114710885	0.991765	0	1	0.993332	0	1
LOC114710886	0.991765	0	1	0.993332	0	1
LOC114710887	0.991765	0	1	0.993332	0	1
LOC114710889	0.991765	0	1	0.993332	0	1
LOC114710891	0.991765	0	1	0.993332	0	1
LOC114710892	0.991765	0	1	0.993332	0	1
LOC114710893	0.991765	0	1	0.993332	0	1
LOC114710894	0.991765	0	1	0.993332	0	1
LOC114710895	0.991765	0	1	0.993332	0	1
LOC114710896	0.991765	0	1	0.993332	0	1
LOC114710897	0.991765	0	1	0.993332	0	1
LOC114710899	0.991765	0	1	0.993332	0	1
LOC114710900	0.991765	0	1	0.993332	0	1
LOC114710903	0.991765	0	1	0.993332	0	1
LOC114710904	0.991765	0	1	0.993332	0	1
LOC114710905	0.991765	0	1	0.993332	0	1
LOC114710906	0.991765	0	1	0.993332	0	1
LOC114710907	0.991765	0	1	0.993332	0	1
LOC114710910	0.991765	0	1	0.993332	0	1
LOC114710915	0.991765	0	1	0.993332	0	1
LOC114710927	4.33511	-0.34344	1	4.37206	-0.332038	1
LOC114710931	0.991765	0	1	0.993332	0	1
LOC114710935	4.39179	-0.0725885	1	4.40006	-0.179398	1
LOC114710936	0.991765	0	1	0.993332	0	1
LOC114710937	0.991765	0	1	0.993332	0	1
LOC114710938	0.991765	0	1	0.993332	0	1
LOC114710948	0.991765	0	1	0.993332	0	1
LOC114710950	0.991765	0	1	0.993332	0	1
LOC114710970	0.991765	0	1	0.993332	0	1
LOC114710988	3.31402	-0.125834	1	3.38502	0.00725735	1
LOC114710993	0.991765	0	1	0.993332	0	1
LOC114711004	0.991765	0	1	0.993332	0	1
LOC114711016	0.991765	0	1	0.993332	0	1
LOC119086085	0.991765	0	1	0.993332	0	1
LOC119086086	0.991765	0	1	1.05763	1.56911	1
LOC119086088	1.46281	0.618273	1	1.41621	0.156065	1
LOC119086091	3.16364	0.0758745	1	3.16359	-0.0374555	1
LOC119086093	1.20658	0.338336	1	1.11995	-1.72649	1
LOC119086098	2.19108	-0.219994	1	2.26207	0.00707697	1
LOC119086101	2.55639	0.0556433	1	2.60084	0.113718	1
LOC119086104	0.991765	0	1	0.993332	0	1
LOC119086106	0.991765	0	1	0.993332	0	1
LOC119086108	2.03661	-0.472788	1	2.13188	-0.0668013	1
LOC119086109	0.991765	0	1	0.993332	0	1
LOC119086111	3.0608	0.223593	1	3.2291	0.599553	1
LOC119086113	3.25216	-0.308096	1	3.38041	0.0277744	1
LOC119086114	0.991765	0	1	0.993332	0	1
LOC119086116	0.991765	0	1	0.993332	0	1
LOC119086117	2.42502	0.132539	1	2.4515	0.117389	1
LOC119086118	1.08632	-1.42286	1	1.11863	-0.461187	1
LOC119086119	1.08704	2.03693	1	1.02556	0.98783	1
LOC119086120	4.43672	0.132371	1	4.42074	-0.019137	1
LOC119086123	1.20318	-0.308906	1	1.17703	-0.969915	1
LOC119086125	3.25396	0.0726799	1	3.34874	0.252854	1
LOC119086127	0.991765	0	1	0.993332	0	1
LOC119086137	0.991765	0	1	0.993332	0	1
LOC119086141	1.05581	-1.08494	1	1.17776	1.19564	1
LOC119086144	1.6819	0.108147	1	1.72396	0.244031	1
LOC119086145	0.991765	0	1	0.993332	0	1
LOC119086146	1.51063	-0.872289	1	1.62234	0.0289549	1
LOC119086148	0.991765	0	1	0.993332	0	1
LOC119086149	1.78135	0.311054	1	1.80098	0.30388	1
LOC119086151	0.991765	0	1	0.993332	0	1
LOC119086152	1.14748	0.195025	1	1.1192	-0.461642	1
LOC119086155	1.65877	-0.0297946	1	1.6813	0.00336416	1
LOC119086156	1.72664	0.161787	1	1.49086	-3.56634	1
LOC119086159	0.991765	0	1	1.02571	0.987959	1
LOC119086172	2.94282	0.227624	1	2.90904	-0.00557552	1
LOC119086174	1.08748	2.03762	1	1.05763	1.56911	1
LOC119086179	5.09001	0.208591	1	4.97984	-0.22744	1
LOC119086180	2.53236	0.107372	1	2.64187	0.387791	1
LOC119086202	0.991765	0	1	0.993332	0	1
LOC119086215	1.28668	-0.837204	1	1.41599	0.489375	1
LOC119086222	1.55465	-0.101908	1	1.62114	0.255145	1
LOC119086223	0.991765	0	1	0.993332	0	1
LOC119086224	0.991765	0	1	0.993332	0	1
LOC119086238	3.1184	-0.334212	1	3.19054	-0.162062	1
LOC119086242	2.91666	0.442838	1	2.70972	-0.446509	1
LOC119086245	4.96012	0.232275	1	5.05402	0.363554	1
LOC119086252	0.991765	0	1	1.02579	0.988038	1
LOC119086255	0.991765	0	1	0.993332	0	1
LOC119086311	0.991765	0	1	0.993332	0	1
LOC119086312	3.2345	0.177591	1	3.23991	0.0868361	1
LOC119086315	0.991765	0	1	0.993332	0	1
LOC119086316	1.26069	-0.0881512	1	1.34188	0.62901	1
LOC119086317	0.991765	0	1	0.993332	0	1
LOC119086320	0.991765	0	1	0.993332	0	1
LOC119086337	1.48931	0.490332	1	1.53556	0.678359	1
LOC119086352	0.991765	0	1	0.993332	0	1
LOC119086365	0.991765	0	1	0.993332	0	1
LOC119086368	2.5642	-0.111849	1	2.63177	0.0393807	1
LOC119086373	1.23459	1.76527	0.972182	1.14905	0.874921	1
LOC119086374	1.1473	-0.672044	1	1.20662	0.25478	1
LOC119086399	0.991765	0	1	0.993332	0	1
LOC119086400	1.20317	-0.308905	1	1.23361	0.0240374	1
LOC119086401	0.991765	0	1	0.993332	0	1
LOC119086416	2.9985	0.058946	1	3.07167	0.18914	1
LOC119086423	1.14794	1.71965	1	1.11947	1.32495	1
LOC119086425	0.991765	0	1	0.993332	0	1
LOC119086439	1.08708	-0.0592352	1	1.17769	1.20754	1
LOC119086441	1.6401	0.485094	1	1.72341	0.795029	1
LOC119086442	0.991765	0	1	0.993332	0	1
LOC119086445	1.83554	0.116529	1	1.83803	0.00949937	1
LOC119086446	2.40545	-0.253738	1	2.54922	0.219218	1
LOC119086449	3.45963	0.0958096	1	3.5005	0.112396	1
LOC119086451	0.991765	0	1	0.993332	0	1
LOC119086452	0.991765	0	1	0.993332	0	1
LOC119086453	1.02464	1.02551	1	0.993332	0	1
LOC119086454	0.991765	0	1	0.993332	0	1
LOC119086457	3.73016	-0.166225	1	3.87869	0.19486	1
LOC119086458	3.04835	-0.18933	1	3.16537	0.120192	1
LOC119086484	1.89252	-0.558343	1	1.91057	-0.546639	1
LOC119086532	1.05558	0.383705	1	1.02532	-0.656936	1
LOC119086533	1.28841	1.15292	1	1.11962	-1.72632	1
LOC119086539	0.991765	0	1	0.993332	0	1
LOC119086542	2.57901	0.829637	1	1.99977	-4.78299	1
LOC119086546	1.87216	0.606595	1	1.74374	-0.210947	1
LOC119086548	0.991765	0	1	0.993332	0	1
LOC119086550	2.45439	-0.24921	1	2.4908	-0.196894	1
LOC119086551	1.11666	-1.69676	1	1.17747	-0.157032	1
LOC119086552	2.65783	-0.314156	1	2.77986	0.0592062	1
LOC119086562	0.991765	0	1	0.993332	0	1
LOC119086569	2.02205	0.233478	1	1.97555	-0.123236	1
LOC119086582	1.05605	1.61806	1	0.993332	0	1
LOC119086583	4.62158	0.847636	0.573237	4.33156	0.0216967	1
LOC119086593	0.991765	0	1	0.993332	0	1
LOC119086599	0.991765	0	1	0.993332	0	1
LOC119086603	0.991765	0	1	0.993332	0	1
LOC119086604	0.991765	0	1	0.993332	0	1
LOC119086605	1.02458	-0.642492	1	1.02608	-0.657341	1
LOC119086606	1.08758	-0.0599722	1	1.1782	1.19564	1
LOC119086609	0.991765	0	1	0.993332	0	1
LOC119086610	0.991765	0	1	0.993332	0	1
LOC119086611	0.991765	0	1	0.993332	0	1
LOC119086613	0.991765	0	1	0.993332	0	1
LOC119086615	3.70057	-0.114135	1	3.81315	0.128497	1
LOC119086620	0.991765	0	1	0.993332	0	1
LOC119086621	0.991765	0	1	0.993332	0	1
LOC119086631	4.40826	-0.0837226	1	4.48319	0.0128002	1
LOC119086634	0.991765	0	1	0.993332	0	1
LOC119086635	2.7271	0.751777	0.373362	2.82026	0.902187	0.214641
LOC119086636	0.991765	0	1	0.993332	0	1
LOC119086640	0.991765	0	1	0.993332	0	1
LOC119086643	2.93034	-0.0626661	1	3.03848	0.212526	1
LOC119086645	1.3901	0.743618	1	1.34075	0.231751	1
LOC119086646	0.991765	0	1	0.993332	0	1
LOC119086647	0.991765	0	1	0.993332	0	1
LOC119086652	0.991765	0	1	0.993332	0	1
LOC119086654	0.991765	0	1	0.993332	0	1
LOC119086655	0.991765	0	1	0.993332	0	1
LOC119086658	0.991765	0	1	0.993332	0	1
LOC119086659	1.02451	1.02532	1	1.02597	0.988195	1
LOC119086661	0.991765	0	1	0.993332	0	1
LOC119086662	0.991765	0	1	0.993332	0	1
LOC119086666	0.991765	0	1	0.993332	0	1
LOC119086678	0.991765	0	1	0.993332	0	1
LOC119086683	1.66314	0.39646	1	1.64371	0.166239	1
LOC119086684	1.05579	-1.08491	1	1.0885	-0.119067	1
LOC119086685	1.28703	-0.262521	1	1.41666	0.815363	1
LOC119086686	1.11835	0.532597	1	1.08916	-0.119413	1
LOC119086687	0.991765	0	1	1.02579	0.988038	1
LOC119086689	1.1163	0.534134	1	1.11821	0.462452	1
LOC119086690	0.991765	0	1	0.993332	0	1
LOC119086692	0.991765	0	1	0.993332	0	1
LOC119086696	0.991765	0	1	0.993332	0	1
LOC119086698	0.991765	0	1	0.993332	0	1
LOC119086700	1.55475	-0.101912	1	1.60023	0.117861	1
LOC119086702	0.991765	0	1	0.993332	0	1
LOC119086703	0.991765	0	1	0.993332	0	1
LOC119086705	0.991765	0	1	0.993332	0	1
LOC119086706	0.991765	0	1	0.993332	0	1
LOC119086707	0.991765	0	1	0.993332	0	1
LOC119086715	0.991765	0	1	0.993332	0	1
LOC119086716	0.991765	0	1	0.993332	0	1
LOC119086728	1.73959	-0.522836	1	1.90787	0.371687	1
LOC119086730	0.991765	0	1	1.02571	0.987959	1
LOC119086731	3.29482	0.00783093	1	3.29582	-0.105687	1
LOC119086732	1.74202	0.81252	1	1.70377	0.513693	1
LOC119086751	2.17683	-0.184177	1	2.32849	0.364665	1
LOC119086759	0.991765	0	1	0.993332	0	1
LOC119086763	1.94114	-0.362843	1	1.92617	-0.585498	1
LOC119086768	1.08753	2.03771	1	1.02571	0.987959	1
LOC119086770	0.991765	0	1	0.993332	0	1
LOC119086772	0.991765	0	1	0.993332	0	1
LOC119086783	0.991765	0	1	0.993332	0	1
LOC119086784	1.02391	-0.641928	1	1.02564	-0.657107	1
LOC119086821	0.991765	0	1	0.993332	0	1
LOC119086822	0.991765	0	1	0.993332	0	1
LOC119086825	0.991765	0	1	0.993332	0	1
LOC119086834	1.1478	-0.67204	1	1.11937	-1.72618	1
LOC119086842	0.991765	0	1	0.993332	0	1
LOC119086856	1.02453	-0.642454	1	1.02606	-0.657328	1
LOC119086888	0.991765	0	1	0.993332	0	1
LOC119086891	0.991765	0	1	0.993332	0	1
LOC119086896	0.991765	0	1	0.993332	0	1
LOC119086915	0.991765	0	1	0.993332	0	1
LOC119086916	0.991765	0	1	0.993332	0	1
LOC119086917	0.991765	0	1	0.993332	0	1
LOC119086927	0.991765	0	1	0.993332	0	1
LOC119086928	2.01071	0.531271	1	1.91044	-0.062815	1
LOC119086944	3.52255	-0.175376	1	3.56974	-0.130912	1
LOC119086951	0.991765	0	1	0.993332	0	1
LOC119086955	0.991765	0	1	0.993332	0	1
LOC119086962	0.991765	0	1	0.993332	0	1
LOC119086963	0.991765	0	1	0.993332	0	1
LOC119086977	0.991765	0	1	0.993332	0	1
LOC119086979	2.28411	-0.242191	1	2.33915	-0.101096	1
LOC119086981	1.17529	-2.12552	1	1.23411	-0.58876	1
LOC119086982	0.991765	0	1	0.993332	0	1
LOC119086983	0.991765	0	1	0.993332	0	1
LOC119086984	0.991765	0	1	0.993332	0	1
LOC119086985	0.991765	0	1	0.993332	0	1
LOC119086999	0.991765	0	1	0.993332	0	1
LOC119087004	1.02448	-0.642409	1	1.05771	0.330631	1
LOC119087017	1.02379	-0.641825	1	1.02552	-0.657042	1
LOC119087036	1.23306	-0.507287	1	1.23445	-0.588761	1
LOC119087038	2.19167	-0.219997	1	2.27649	0.0659321	1
LOC119087056	2.87591	0.131518	1	2.93791	0.227291	1
LOC119087064	3.42445	0.00614562	1	3.48475	0.0876573	1
LOC119087068	4.39709	-0.104473	1	4.44436	-0.0741794	1
LOC119087070	3.50452	0.0489488	1	3.52234	-0.00829169	1
LOC119087072	1.05629	-1.08534	1	1.05792	-1.10724	1
LOC119087076	0.991765	0	1	0.993332	0	1
LOC119087080	1.55958	0.892793	1	1.44307	-0.0146028	1
LOC119087084	3.36201	0.592473	1	3.06564	-0.480397	1
LOC119087086	4.15321	0.733511	0.686342	3.86358	-0.164948	1
LOC119087088	0.991765	0	1	0.993332	0	1
LOC119087090	0.991765	0	1	0.993332	0	1
LOC119087091	0.991765	0	1	0.993332	0	1
LOC119087095	3.66592	-0.196084	1	3.70883	-0.167449	1
LOC119087098	1.05605	1.61806	1	1.02571	0.987959	1
LOC119087101	1.14829	-0.703975	1	1.11983	-1.72643	1
LOC119087108	0.991765	0	1	0.993332	0	1
LOC119087110	0.991765	0	1	0.993332	0	1
LOC119087111	0.991765	0	1	0.993332	0	1
LOC119087112	2.96948	0.4023	1	2.91864	0.122653	1
LOC119087113	4.98207	-0.483161	1	5.14279	-0.062464	1
LOC119087114	1.46596	0.00869361	1	1.46654	-0.0904578	1
LOC119087115	1.48948	-0.101005	1	1.58027	0.451284	1
LOC119087116	1.34256	2.44573	1	1.05778	-1.10716	1
LOC119087123	0.991765	0	1	0.993332	0	1
LOC119087124	0.991765	0	1	0.993332	0	1
LOC119087126	1.44207	-0.653002	1	1.3695	-2.03364	1
LOC119087130	1.23344	-1.31748	1	1.60064	1.69465	1
LOC119087139	2.53198	0.14825	1	2.61853	0.367454	1
LOC119087141	4.16698	0.64333	1	3.82315	-0.512692	1
LOC119087144	0.991765	0	1	0.993332	0	1
LOC119087145	0.991765	0	1	0.993332	0	1
LOC119087146	0.991765	0	1	0.993332	0	1
LOC119087147	1.20473	-0.308909	1	1.2063	-0.388988	1
LOC119087150	2.42742	-0.111296	1	2.4766	-0.0160838	1
LOC119087151	0.991765	0	1	0.993332	0	1
LOC119087155	4.30371	-0.0842906	1	4.39604	0.082609	1
LOC119087156	0.991765	0	1	0.993332	0	1
LOC119087161	0.991765	0	1	0.993332	0	1
LOC119087164	1.50948	0.0935639	1	1.5337	0.162277	1
LOC119087166	1.2351	1.20322	1	1.14997	0.119494	1
LOC119087178	0.991765	0	1	0.993332	0	1
LOC119087182	0.991765	0	1	0.993332	0	1
LOC119087189	1.86913	-0.50762	1	1.97582	0.0134942	1
LOC119087193	2.87111	0.131527	1	2.88236	0.0504841	1
LOC119087196	0.991765	0	1	0.993332	0	1
LOC119087201	6.83393	0.67311	0.719713	6.49971	-0.288339	1
LOC119087209	1.05509	0.382942	1	1.05698	0.331023	1
LOC119087214	0.991765	0	1	0.993332	0	1
LOC119087217	0.991765	0	1	0.993332	0	1
LOC119087219	0.991765	0	1	0.993332	0	1
LOC119087221	0.991765	0	1	0.993332	0	1
LOC119087222	0.991765	0	1	0.993332	0	1
LOC119087224	0.991765	0	1	0.993332	0	1
LOC119087225	0.991765	0	1	0.993332	0	1
LOC119087226	1.6376	-0.182343	1	1.76075	0.450236	1
LOC119087231	2.98412	-0.465448	1	3.18031	0.150994	1
LOC119087234	0.991765	0	1	0.993332	0	1
LOC119087236	1.98972	-0.0625712	1	1.99182	-0.17096	1
LOC119087242	0.991765	0	1	0.993332	0	1
LOC119087243	1.05659	0.383165	1	1.05773	0.330745	1
LOC119087245	3.36782	0.208697	1	3.36994	0.0985876	1
LOC119087247	4.81364	0.0511653	1	4.80456	-0.0915009	1
LOC119087250	0.991765	0	1	0.993332	0	1
LOC119087251	1.75999	-0.809934	1	1.90951	0.0852039	1
LOC119087252	0.991765	0	1	0.993332	0	1
LOC119087254	0.991765	0	1	0.993332	0	1
LOC119087255	0.991765	0	1	0.993332	0	1
LOC119087257	0.991765	0	1	0.993332	0	1
LOC119087260	1.39106	0.39455	1	1.36699	0.0753466	1
LOC119087266	3.07109	-0.312234	1	3.14238	-0.156784	1
LOC119087267	2.93152	0.545706	0.76455	3.05219	0.771288	0.720801
LOC119087269	1.64023	-0.429255	1	1.70413	-0.0716731	1
LOC119087277	0.991765	0	1	0.993332	0	1
LOC119087278	3.50763	-0.695811	0.774295	3.7337	0.0401947	1
LOC119087279	0.991765	0	1	0.993332	0	1
LOC119087284	1.02379	-0.641825	1	1.02552	-0.657042	1
LOC119087285	0.991765	0	1	0.993332	0	1
LOC119087298	1.02429	-0.642249	1	1.05748	0.330618	1
LOC119087302	1.70144	0.0333197	1	1.70319	-0.0716655	1
LOC119087303	2.48572	-0.164126	1	2.5453	-0.0304687	1
LOC119087304	1.05667	1.61901	1	1.05772	1.56919	1
LOC119087374	3.5138	0.349946	1	3.34571	-0.336058	1
LOC119087381	1.0872	-0.0593286	1	1.0575	-1.10702	1
LOC119087382	0.991765	0	1	0.993332	0	1
LOC119087402	0.991765	0	1	0.993332	0	1
LOC119087408	3.126	-0.0520506	1	3.1687	-0.0126026	1
LOC119087411	2.69904	0.315305	1	2.59374	-0.20021	1
LOC119087415	0.991765	0	1	0.993332	0	1
LOC119087423	0.991765	0	1	0.993332	0	1
LOC119087426	0.991765	0	1	0.993332	0	1
LOC119087428	1.02464	1.02551	1	0.993332	0	1
LOC119087452	1.48648	0.770823	1	1.51048	0.80688	1
LOC119087458	2.89558	-0.0262779	1	2.99913	0.215963	1
LOC119087491	0.991765	0	1	0.993332	0	1
LOC119087492	0.991765	0	1	0.993332	0	1
LOC119087496	1.36538	0.550104	1	1.36609	0.453567	1
LOC119087497	1.02363	-0.641683	1	1.0254	-0.656979	1
LOC119087498	0.991765	0	1	0.993332	0	1
LOC119087500	2.56479	-0.111841	1	2.66201	0.154801	1
LOC119087502	4.1795	0.429859	0.972182	4.07531	0.0305153	1
LOC119087503	1.02355	-0.641613	1	1.02532	-0.656936	1
LOC119087505	1.36384	-0.234077	1	1.41579	0.156071	1
LOC119087506	0.991765	0	1	0.993332	0	1
LOC119087513	0.991765	0	1	0.993332	0	1
LOC119087536	0.991765	0	1	0.993332	0	1
LOC119087550	1.02429	-0.642249	1	1.02591	-0.657253	1
LOC119087552	0.991765	0	1	0.993332	0	1
LOC119087557	1.11879	0.53339	1	1.08897	-0.119455	1
LOC119087562	0.991765	0	1	0.993332	0	1
LOC119087563	0.991765	0	1	0.993332	0	1
LOC119087580	0.991765	0	1	0.993332	0	1
LOC119087584	3.65806	0.331684	1	3.58148	-0.00975112	1
LOC119087585	1.50951	-0.518988	1	1.57836	-0.0338711	1
LOC119087586	1.36647	0.170991	1	1.48898	0.947979	1
LOC119087587	1.62062	-0.621301	1	1.66342	-0.360688	1
LOC119087590	2.57273	-0.676855	0.935611	2.67183	-0.311792	1
LOC119087599	2.54371	0.169787	1	2.50747	-0.0759036	1
LOC119087610	0.991765	0	1	0.993332	0	1
LOC119087621	4.87099	-0.0993618	1	4.6599	-1.01279	1
LOC119087622	1.31379	0.500908	1	1.36693	0.821224	1
LOC119087623	3.03037	-0.285517	1	3.27395	0.422252	1
LOC119087637	2.71552	0.151159	1	2.76427	0.212782	1
LOC119087657	1.51023	0.372828	1	1.62098	0.907814	1
LOC119087658	1.17647	-0.0788326	1	1.28872	1.05993	1
LOC119087666	1.02418	1.02481	1	1.02579	0.988038	1
LOC119087674	1.08562	-1.42227	1	1.08771	-1.44898	1
LOC119087679	2.16282	0.0735675	1	2.13372	-0.180573	1
LOC119087687	0.991765	0	1	0.993332	0	1
LOC119087689	3.20768	0.220339	1	3.26327	0.27932	1
LOC119087691	1.55464	-0.101906	1	1.62159	0.255149	1
LOC119087693	1.64078	-0.427784	1	1.74328	0.168998	1
LOC119087694	1.62206	-0.103426	1	1.85723	1.01299	1
LOC119087695	1.66076	-0.0297955	1	1.83719	0.79093	1
LOC119087696	1.17563	-2.12552	1	1.31532	0.407199	1
LOC119087697	1.28554	-0.262516	1	1.39163	0.646272	1
LOC119087702	0.991765	0	1	0.993332	0	1
LOC119087706	0.991765	0	1	0.993332	0	1
LOC119087707	1.14761	-0.672041	1	1.2066	0.255984	1
LOC119087708	3.14671	-0.261399	1	3.60918	0.937174	1
LOC119087709	3.427	-0.0730374	1	3.32792	-0.579358	1
LOC119087710	1.0872	0.975386	1	1.02606	-0.657329	1
LOC119087712	1.7061	1.4239	1	1.76287	1.50493	1
LOC119087713	1.02477	-0.642648	1	1.05799	0.330613	1
LOC119087714	4.92061	-1.41914	1	4.83841	-2.07997	1
LOC119087715	3.22874	-0.554033	1	3.30658	-0.329766	1
LOC119087717	1.33925	-0.558463	1	1.39154	-0.0657481	1
LOC119087718	2.47571	1.10715	1	2.22769	0.20421	1
LOC119087719	2.03424	0.182964	1	1.80891	-1.39247	1
LOC119087720	1.02458	-0.642492	1	1.02608	-0.657341	1
LOC119087722	2.68481	-0.0170239	1	2.54693	-0.805081	1
LOC119087723	0.991765	0	1	0.993332	0	1
LOC119087724	1.57682	-0.190532	1	1.60006	-0.122772	1
LOC119087731	1.02355	-0.641613	1	1.02532	-0.656936	1
LOC119087732	0.991765	0	1	0.993332	0	1
LOC119087734	1.60193	0.221237	1	1.62349	0.255136	1
LOC119087749	1.34028	0.724468	1	1.31545	0.407197	1
LOC119087762	1.64289	0.0491246	1	1.6432	-0.0547838	1
LOC119087790	1.02355	-0.641613	1	1.08805	0.912015	1
LOC119087791	0.991765	0	1	0.993332	0	1
LOC119087803	0.991765	0	1	0.993332	0	1
LOC119087809	0.991765	0	1	0.993332	0	1
LOC119087810	0.991765	0	1	0.993332	0	1
LOC119087813	1.28748	1.6203	0.929004	1.31481	1.69907	1
LOC119087815	1.02355	-0.641613	1	1.05707	0.331102	1
LOC119087816	1.61781	-0.103417	1	1.7026	0.32318	1
LOC119087821	0.991765	0	1	0.993332	0	1
LOC119087829	1.02458	-0.642492	1	1.02608	-0.657341	1
LOC119087830	0.991765	0	1	1.02597	0.988195	1
LOC119087839	4.59232	0.401911	1	4.51258	0.0906718	1
LOC119087844	1.53307	0.264164	1	1.48865	-0.199526	1
LOC119087849	0.991765	0	1	0.993332	0	1
LOC119087860	5.03931	0.117638	1	5.02238	-0.0437545	1
LOC119087871	0.991765	0	1	0.993332	0	1
LOC119087872	0.991765	0	1	0.993332	0	1
LOC119087873	1.57641	0.0686975	1	1.55586	-0.203458	1
LOC119087877	2.70513	-0.217852	1	2.76811	-0.089039	1
LOC119087878	3.46893	-0.188474	1	3.60881	0.145204	1
LOC119087887	3.34245	-0.0783076	1	3.40043	0.00363961	1
LOC119087906	0.991765	0	1	0.993332	0	1
LOC119087915	2.37261	-0.256312	1	2.42176	-0.14146	1
LOC119087926	1.95843	-0.408965	1	2.04249	-0.047403	1
LOC119087950	0.991765	0	1	0.993332	0	1
LOC119087952	0.991765	0	1	0.993332	0	1
LOC119087956	0.991765	0	1	0.993332	0	1
LOC119087957	0.991765	0	1	0.993332	0	1
LOC119087958	0.991765	0	1	0.993332	0	1
LOC119087997	4.94628	0.291379	1	4.95721	0.218624	1
LOC119087998	5.76194	0.252633	1	5.75477	0.134659	1
LOC119087999	0.991765	0	1	0.993332	0	1
LOC119088000	0.991765	0	1	0.993332	0	1
LOC119088010	0.991765	0	1	0.993332	0	1
LOC119088011	1.08781	-0.0598701	1	1.1492	0.874923	1
LOC119088023	3.62667	-0.0315114	1	3.72712	0.158492	1
LOC119088024	1.02429	-0.642249	1	1.02591	-0.657253	1
LOC119088029	0.991765	0	1	0.993332	0	1
LOC119088042	0.991765	0	1	0.993332	0	1
LOC119088044	0.991765	0	1	0.993332	0	1
LOC119088050	1.33902	-0.558463	1	1.41572	0.156065	1
LOC119088053	1.20434	0.340314	1	1.177	-0.15703	1
LOC119088072	0.991765	0	1	0.993332	0	1
LOC119088076	1.26093	-0.088148	1	1.31563	0.407196	1
LOC119088084	2.58442	-0.159316	1	2.73184	0.281257	1
LOC119088092	1.02465	1.02553	1	0.993332	0	1
LOC119088108	0.991765	0	1	0.993332	0	1
LOC119088110	0.991765	0	1	0.993332	0	1
LOC119088115	1.48955	0.490329	1	1.4425	0.0275403	1
LOC119088116	1.05647	-1.08549	1	1.08906	-0.119239	1
LOC119088118	2.80958	-0.11261	1	2.91892	0.17072	1
LOC119088120	2.41585	0.241899	1	2.41639	0.13056	1
LOC119088178	0.991765	0	1	0.993332	0	1
LOC119088180	0.991765	0	1	0.993332	0	1
LOC119088183	2.58193	0.143195	1	2.57015	-0.0117585	1
LOC119088185	1.74266	0.275008	1	1.78201	0.375199	1
LOC119088195	1.0568	1.61922	1	0.993332	0	1
LOC119088213	2.13626	0.819238	1	2.05704	0.37555	1
LOC119088217	1.2322	1.20322	1	1.14839	0.119497	1
LOC119088219	1.08714	0.975063	1	1.08868	0.911495	1
LOC119088232	1.68426	0.512258	1	1.64323	0.16624	1
LOC119088245	1.5316	0.264166	1	1.53343	0.162276	1
LOC119088246	1.05513	0.382994	1	1.05711	0.331082	1
LOC119088250	1.46392	0.61827	1	1.44129	0.348273	1
LOC119088251	5.81786	-0.154925	1	5.91857	0.022174	1
LOC119088252	3.51495	0.0866892	1	3.53182	0.0282434	1
LOC119088253	0.991765	0	1	0.993332	0	1
LOC119088254	0.991765	0	1	0.993332	0	1
LOC119088255	0.991765	0	1	1.02579	0.988039	1
LOC119088260	0.991765	0	1	1.02579	0.988039	1
LOC119088266	0.991765	0	1	0.993332	0	1
LOC119088275	0.991765	0	1	0.993332	0	1
LOC119088277	0.991765	0	1	0.993332	0	1
LOC119088279	0.991765	0	1	0.993332	0	1
LOC119088334	0.991765	0	1	0.993332	0	1
LOC119088335	0.991765	0	1	0.993332	0	1
LOC119088343	1.233	0.664697	1	1.20628	0.255989	1
LOC119088375	0.991765	0	1	0.993332	0	1
LOC119088382	0.991765	0	1	0.993332	0	1
LOC119088384	2.48606	-0.0854957	1	2.51097	-0.097408	1
LOC119088389	1.17673	-0.0788348	1	1.2618	0.838923	1
LOC119088393	2.19366	0.306259	1	2.15031	0.00351034	1
LOC119088396	1.48697	-0.0999546	1	1.53383	0.162274	1
LOC119088397	0.991765	0	1	0.993332	0	1
LOC119088398	0.991765	0	1	0.993332	0	1
LOC119088422	0.991765	0	1	0.993332	0	1
LOC119088433	1.08747	0.975948	1	1.02599	-0.657292	1
LOC119088439	0.991765	0	1	0.993332	0	1
LOC119088440	0.991765	0	1	0.993332	0	1
LOC119088441	2.30319	0.549912	1	2.28992	0.390291	1
LOC119088442	2.85672	0.0991073	1	2.84915	-0.0467663	1
LOC119088445	1.17457	-0.899318	1	1.17659	-0.968657	1
LOC119088446	1.05471	-1.08398	1	1.14764	0.874926	1
LOC119088447	1.14613	-1.92713	1	1.17723	-0.96992	1
LOC119088448	1.1458	-1.92713	1	1.2882	0.606975	1
LOC119088449	1.14598	-1.92713	1	1.31485	0.828789	1
LOC119088450	1.05624	-1.08529	1	1.08892	-0.119162	1
LOC119088451	1.02363	-0.641683	1	1.11847	1.32499	1
LOC119088452	1.02465	1.02553	1	1.02561	0.987871	1
LOC119088453	0.991765	0	1	1.08861	1.98211	1
LOC119088454	1.14637	-1.92714	1	1.31486	0.828787	1
LOC119088455	0.991765	0	1	1.05736	1.56886	1
LOC119088456	0.991765	0	1	0.993332	0	1
LOC119088457	0.991765	0	1	1.05754	1.56903	1
LOC119088458	0.991765	0	1	1.02571	0.987959	1
LOC119088459	1.05693	0.382879	1	1.05799	0.330613	1
LOC119088460	0.991765	0	1	0.993332	0	1
LOC119088461	0.991765	0	1	1.08827	1.9818	1
LOC119088462	0.991765	0	1	0.993332	0	1
LOC119088463	0.991765	0	1	1.05727	1.56878	1
LOC119088464	0.991765	0	1	0.993332	0	1
LOC119088465	0.991765	0	1	1.02579	0.988038	1
LOC119088466	0.991765	0	1	0.993332	0	1
LOC119088467	1.02402	1.02456	1	0.993332	0	1
LOC119088469	0.991765	0	1	0.993332	0	1
LOC119088471	0.991765	0	1	1.02579	0.988038	1
LOC119088472	0.991765	0	1	0.993332	0	1
LOC119088474	0.991765	0	1	0.993332	0	1
LOC119088478	0.991765	0	1	0.993332	0	1
LOC119088479	0.991765	0	1	0.993332	0	1
LOC119088483	0.991765	0	1	0.993332	0	1
LOC119088484	1.46143	-1.10804	1	1.57747	-0.0338697	1
LOC119088508	0.991765	0	1	0.993332	0	1
LOC119088509	0.991765	0	1	0.993332	0	1
LOC119088525	2.14794	0.113325	1	2.19332	0.196021	1
LOC119088529	1.23118	-2.45543	0.852421	1.46384	0.810695	1
LOC119088530	1.05572	0.383914	1	1.02532	-0.656936	1
LOC119088531	0.991765	0	1	0.993332	0	1
LOC119088532	1.0555	-1.08466	1	1.08818	-0.119034	1
LOC119088533	1.11779	-1.69773	1	1.2624	0.838925	1
LOC119088535	0.991765	0	1	0.993332	0	1
LOC119088536	1.02438	-0.64233	1	1.05773	0.330746	1
LOC119088539	3.70798	0.291407	1	3.70036	0.162048	1
LOC119088551	0.991765	0	1	0.993332	0	1
LOC119088552	0.991765	0	1	0.993332	0	1
LOC119088582	0.991765	0	1	0.993332	0	1
LOC119088583	0.991765	0	1	0.993332	0	1
LOC119088584	0.991765	0	1	0.993332	0	1
LOC119088585	1.02477	-0.642648	1	1.02624	-0.657424	1
LOC119088597	1.28689	0.236239	1	1.34064	0.629012	1
LOC119088598	1.14623	-0.672041	1	1.31478	1.25295	1
LOC119088600	0.991765	0	1	0.993332	0	1
LOC119088610	1.46305	0.31973	1	1.4641	0.219757	1
LOC119088624	2.4257	-0.281587	1	2.56649	0.192107	1
LOC119088640	0.991765	0	1	0.993332	0	1
LOC119088645	0.991765	0	1	0.993332	0	1
LOC119088661	6.13819	0.670922	0.411022	5.98322	0.20214	1
LOC119088668	0.991765	0	1	0.993332	0	1
LOC119088669	0.991765	0	1	0.993332	0	1
LOC119088674	0.991765	0	1	0.993332	0	1
LOC119088677	0.991765	0	1	0.993332	0	1
LOC119088678	1.89089	0.250197	1	1.89182	0.142383	1
LOC119088704	3.28316	0.0922214	1	3.35553	0.207441	1
LOC119088705	2.39241	0.142249	1	2.42999	0.177844	1
LOC119088722	1.05663	1.61896	1	1.05745	1.56895	1
LOC119088754	0.991765	0	1	0.993332	0	1
LOC119088756	0.991765	0	1	0.993332	0	1
LOC119088763	1.02429	-0.642249	1	1.02591	-0.657253	1
LOC119088764	1.17412	-0.902113	1	1.28723	0.606975	1
LOC119088765	0.991765	0	1	0.993332	0	1
LOC119088766	1.1479	-0.672041	1	1.23517	0.576702	1
LOC119088785	0.991765	0	1	0.993332	0	1
LOC119088794	0.991765	0	1	0.993332	0	1
LOC119088811	0.991765	0	1	0.993332	0	1
LOC119088812	0.991765	0	1	0.993332	0	1
LOC119088822	3.59849	-0.0481588	1	3.61729	-0.107188	1
LOC119088824	0.991765	0	1	0.993332	0	1
LOC119088831	2.56323	-0.572156	1	2.752	0.123585	1
LOC119088834	0.991765	0	1	0.993332	0	1
LOC119088835	1.53468	-0.295438	1	1.58035	-0.0338792	1
LOC119088837	0.991765	0	1	0.993332	0	1
LOC119088838	0.991765	0	1	0.993332	0	1
LOC119088843	1.02458	-0.642492	1	1.05774	0.330618	1
LOC119088846	0.991765	0	1	0.993332	0	1
LOC119088862	1.02448	-0.642416	1	1.02606	-0.657329	1
LOC119088875	0.991765	0	1	0.993332	0	1
LOC119088876	0.991765	0	1	0.993332	0	1
LOC119088880	1.66109	0.802496	1	1.64083	0.590553	1
LOC119088881	2.08949	0.397686	1	2.05788	0.150651	1
LOC119088883	3.00909	0.329026	1	3.05584	0.365262	1
LOC119088901	0.991765	0	1	0.993332	0	1
LOC119088908	2.17551	0.24478	1	2.16228	0.0705836	1
LOC119088916	0.991765	0	1	0.993332	0	1
LOC119088931	1.68456	0.108144	1	1.70531	0.128701	1
LOC119088933	1.72278	0.349839	1	1.72361	0.244026	1
LOC119088959	3.22595	0.0144161	1	3.25523	-0.00440283	1
LOC119088961	3.50059	-0.303876	1	3.63584	0.041764	1
LOC119088962	3.20349	0.159381	1	3.23057	0.13757	1
LOC119088969	0.991765	0	1	0.993332	0	1
LOC119088983	1.70303	0.0333139	1	1.66386	-0.360686	1
LOC119089008	3.10394	0.139802	1	3.15069	0.17335	1
LOC119089013	1.70283	0.619449	1	1.64212	0.166248	1
LOC119089014	0.991765	0	1	0.993332	0	1
LOC119089033	1.05692	0.382863	1	1.02624	-0.657424	1
LOC119089034	1.05654	-1.08555	1	1.05807	-1.10731	1
LOC119089069	2.0756	-0.228214	1	1.94752	-1.23652	1
LOC119089071	0.991765	0	1	0.993332	0	1
LOC119089074	1.2332	-0.513244	1	1.23494	-0.590425	1
LOC119089079	0.991765	0	1	0.993332	0	1
LOC119089080	1.59496	-0.859092	1	1.53272	-1.92956	1
LOC119089081	3.11784	0.0490357	1	3.0629	-0.269282	1
LOC119089086	2.79566	0.339102	1	2.69909	-0.109936	1
LOC119089087	1.48915	0.165558	1	1.46618	-0.149643	1
LOC119089089	1.39286	0.317076	1	1.2365	-2.49428	1
LOC119089090	1.55532	-0.384054	1	1.66357	0.291588	1
LOC119089098	3.28871	0.11459	1	3.3627	0.22655	1
LOC119089130	0.991765	0	1	0.993332	0	1
LOC119089141	3.48175	-0.10336	1	3.51186	-0.116204	1
LOC119089164	1.55399	0.663323	1	1.5329	0.423085	1
LOC119089172	0.991765	0	1	0.993332	0	1
LOC119089176	0.991765	0	1	0.993332	0	1
LOC119089179	0.991765	0	1	0.993332	0	1
LOC119089182	0.991765	0	1	1.02579	0.988038	1
LOC119089183	2.20427	-0.367215	1	2.30276	-0.00322244	1
LOC119089186	0.991765	0	1	0.993332	0	1
LOC119089187	0.991765	0	1	0.993332	0	1
LOC119089191	1.33887	-0.0936844	1	1.39176	0.297161	1
LOC119089192	0.991765	0	1	0.993332	0	1
LOC119089203	1.68362	0.512255	1	1.64314	0.166239	1
LOC119089206	0.991765	0	1	0.993332	0	1
LOC119089211	4.08318	0.0560052	1	4.09142	-0.0334146	1
LOC119089224	0.991765	0	1	0.993332	0	1
LOC119089232	1.61993	-0.103422	1	1.68365	0.20785	1
LOC119089236	0.991765	0	1	0.993332	0	1
LOC119089242	2.97466	-0.228637	1	3.05758	-0.0334164	1
LOC119089244	0.991765	0	1	0.993332	0	1
LOC119089245	0.991765	0	1	0.993332	0	1
LOC119089248	0.991765	0	1	0.993332	0	1
LOC119089249	0.991765	0	1	0.993332	0	1
LOC119089252	0.991765	0	1	0.993332	0	1
LOC119089254	0.991765	0	1	0.993332	0	1
LOC119089255	1.05549	0.382595	1	1.05741	0.330918	1
LOC119089267	0.991765	0	1	0.993332	0	1
Lonp1	5.0406	0.0461575	1	5.03824	-0.0804341	1
Lonp2	4.90455	0.0869057	1	4.91111	-0.00889877	1
Lonrf2	1.33785	-0.558468	1	1.31477	-1.06171	1
Lonrf3	2.52674	0.178398	1	2.49506	-0.0707919	1
Loricrin	0.991765	0	1	0.993332	0	1
Lox	4.1886	0.187673	1	4.11822	-0.161615	1
Loxhd1	0.991765	0	1	0.993332	0	1
Loxl1	5.09489	-0.150957	1	5.15997	-0.075746	1
Loxl2	2.35975	0.035213	1	2.36252	-0.0757497	1
Loxl3	4.05951	-0.268644	1	4.14019	-0.124657	1
Loxl4	3.84763	0.239971	1	3.93491	0.370821	1
Lpar1	3.04533	0.051698	1	3.02275	-0.14884	1
Lpar3	2.30005	0.198267	1	2.35297	0.293818	1
Lpar4	1.70109	0.23405	1	1.6827	0.00336126	1
Lpar5	1.14716	0.195027	1	1.20619	0.853229	1
Lpar6	3.78584	-0.163702	1	3.90948	0.116061	1
Lpcat1	7.09109	-0.0535561	1	7.20543	0.139444	1
Lpcat2	3.40415	0.388496	0.990584	3.3705	0.181611	1
Lpcat3	5.08816	0.148133	1	5.05314	-0.0674677	1
Lpcat4	3.04978	-0.531784	1	2.96998	-1.09698	1
Lpgat1	3.9465	-0.0502075	1	3.9709	-0.09491	1
Lpin1	3.20905	-0.100278	1	3.27402	0.00496864	1
Lpin2	5.57443	0.106786	1	5.56268	-0.0414318	1
Lpin3	2.39136	0.224109	1	2.41618	0.209047	1
Lpl	7.0784	0.226797	1	6.94791	-0.262877	1
Lpo	1.34072	2.93622	0.719713	1.05798	0.330866	1
Lpxn	3.51027	0.243966	1	3.59174	0.372396	1
Lrat	3.24763	-0.0454203	1	3.47574	0.534066	1
Lratd1	0.991765	0	1	0.993332	0	1
Lratd2	4.17215	0.150798	1	4.10875	-0.159372	1
Lrba	3.37153	0.0550525	1	3.38632	-0.0167955	1
Lrch1	3.927	0.128009	1	4.01887	0.276727	1
Lrch2	1.31281	-0.977608	1	1.41627	0.156067	1
Lrch3	3.6786	-0.122968	1	3.75158	-0.00698825	1
Lrch4	5.91209	-0.155752	1	6.03684	0.0810374	1
Lrcol1	0.991765	0	1	0.993332	0	1
Lrfn1	1.67876	-0.566713	1	1.74145	-0.210937	1
Lrfn2	0.991765	0	1	0.993332	0	1
Lrfn3	2.61877	-0.227734	1	2.65377	-0.202066	1
Lrfn4	2.55463	-0.633655	0.990093	2.5909	-0.567943	1
Lrfn5	0.991765	0	1	0.993332	0	1
Lrg1	2.62147	0.98671	0.806204	2.23399	-0.655711	1
Lrguk	1.90817	0.758877	1	1.8192	0.235925	1
Lrif1	3.61064	-0.0669888	1	3.71932	0.162979	1
Lrig1	4.23148	-0.103067	1	4.30228	-0.00500415	1
Lrig2	2.95097	-0.196473	1	2.99589	-0.147037	1
Lrig3	2.35043	-0.202312	1	2.35288	-0.312971	1
Lrit1	0.991765	0	1	0.993332	0	1
Lrit2	0.991765	0	1	0.993332	0	1
Lrit3	0.991765	0	1	0.993332	0	1
Lrmda	3.80458	0.177852	1	3.78411	0.00538782	1
Lrp1	4.81506	-0.135204	1	4.89081	-0.0343173	1
Lrp10	6.50117	0.00134451	1	6.54011	-0.00955819	1
Lrp11	1.31255	-0.418065	1	1.34044	-0.186878	1
Lrp12	3.14966	-0.113355	1	3.18175	-0.119698	1
Lrp1b	0.991765	0	1	0.993332	0	1
Lrp2	3.00452	-0.14482	1	3.07858	0.00521282	1
Lrp3	3.14856	0.263242	1	3.08829	-0.05288	1
Lrp5	5.29452	-0.209356	1	5.42622	0.0525185	1
Lrp6	3.56557	0.00856781	1	3.56926	-0.101902	1
Lrp8	1.55387	-0.101909	1	1.5994	0.117863	1
Lrpap1	5.35728	-0.0261513	1	5.43692	0.0876685	1
Lrpprc	4.34984	-0.178325	1	4.41221	-0.10023	1
Lrr1	1.6829	0.512259	1	1.66297	0.291587	1
Lrrc1	4.7114	0.257648	0.84242	4.64959	-0.031304	1
Lrrc10	1.75846	-1.06599	1	1.76205	-1.15612	1
Lrrc10b	2.75442	0.512515	1	2.71429	0.271654	1
Lrrc14	2.88846	-0.165993	1	2.95905	-0.0156897	1
Lrrc14b	1.38837	0.0305893	1	1.43952	0.348278	1
Lrrc15	0.991765	0	1	0.993332	0	1
Lrrc17	3.52232	-0.198833	1	3.60938	-0.00544247	1
Lrrc18	2.28845	0.675962	0.922564	2.22004	0.311419	1
Lrrc19	1.11736	-0.398936	1	1.11927	-0.461551	1
Lrrc2	3.31811	-0.38337	1	3.35511	-0.36735	1
Lrrc20	2.67878	-0.0908187	1	2.70123	-0.120491	1
Lrrc23	5.19813	0.247992	1	5.18767	0.112489	1
Lrrc24	1.53287	-0.295432	1	1.55699	-0.20346	1
Lrrc25	2.78248	0.549137	0.875817	2.67278	0.0698261	1
Lrrc26	1.1759	0.614166	1	1.08859	-1.44945	1
Lrrc27	1.43865	-0.214866	1	1.48819	0.101759	1
Lrrc28	4.80465	0.152242	1	4.80887	0.0507398	1
Lrrc29	1.90835	0.044918	1	1.96066	0.199953	1
Lrrc3	1.28802	0.236234	1	1.23484	-0.588766	1
Lrrc30	1.25952	-0.681663	1	1.28893	-0.35119	1
Lrrc31	0.991765	0	1	0.993332	0	1
Lrrc32	4.79212	-0.388975	1	4.90038	-0.16541	1
Lrrc34	1.57763	0.315671	1	1.55649	0.0608697	1
Lrrc36	2.7716	0.248272	1	2.78239	0.168888	1
Lrrc37-like	0.991765	0	1	0.993332	0	1
Lrrc38	1.28551	-0.262514	1	1.20528	-2.33312	1
Lrrc39	1.66122	-0.257182	1	1.66356	-0.360686	1
Lrrc3b	1.05618	0.382401	1	1.02605	-0.657328	1
Lrrc3c	0.991765	0	1	0.993332	0	1
Lrrc4	1.61804	-0.103425	1	1.66257	0.0825063	1
Lrrc40	3.10722	-0.0701517	1	3.15415	-0.0228995	1
Lrrc41	5.13989	-0.0308464	1	5.19763	0.0191504	1
Lrrc42	4.5885	-0.239547	1	4.68127	-0.0681105	1
Lrrc43	1.94348	0.764623	1	1.8751	0.351404	1
Lrrc45	5.131	0.047432	1	5.1832	0.0784799	1
Lrrc46	3.13645	0.372676	1	3.09905	0.140053	1
Lrrc47	4.19341	0.0437106	1	4.20135	-0.0487273	1
Lrrc49	3.97869	0.335961	0.848372	3.91659	0.0372208	1
Lrrc4b	1.41245	-0.912572	1	1.50981	-0.00731059	1
Lrrc4c	1.3395	-0.558467	1	1.36699	-0.327975	1
Lrrc52	1.08755	-0.0607345	1	1.05806	-1.10731	1
Lrrc55	1.28661	0.23624	1	1.34056	0.629013	1
Lrrc56	2.78321	0.389505	1	2.76453	0.212782	1
Lrrc58	4.46072	0.178954	1	4.42325	-0.0488171	1
Lrrc59	5.26004	0.0252682	1	5.2875	-0.0111516	1
Lrrc6	1.34032	0.72447	1	1.28875	0.144972	1
Lrrc61	3.0431	-0.221353	1	3.0946	-0.15059	1
Lrrc63	1.59967	-0.0199338	1	1.64341	0.166239	1
Lrrc66	1.08641	-0.0601466	1	1.05733	-1.10692	1
Lrrc69	0.991765	0	1	0.993332	0	1
Lrrc7	0.991765	0	1	0.993332	0	1
Lrrc70	1.873	5.35675e-05	1	1.94301	0.254958	1
Lrrc71	2.59049	0.185061	1	2.73453	0.558324	1
Lrrc72	0.991765	0	1	0.993332	0	1
Lrrc73	1.46363	-0.323522	1	1.51181	-0.00731667	1
Lrrc74a	0.991765	0	1	0.993332	0	1
Lrrc75a	3.22223	-0.497217	0.795429	3.29513	-0.326647	1
Lrrc75b	1.83392	-0.222926	1	1.90771	0.0852066	1
Lrrc8a	5.69788	-0.407648	0.441253	5.83079	-0.119509	1
Lrrc8b	4.72102	-0.526657	0.349102	4.86162	-0.181031	1
Lrrc8c	4.42912	-0.0265858	1	4.5497	0.203308	1
Lrrc8d	3.93468	-0.216961	1	4.04913	0.0296553	1
Lrrc8e	2.53344	-0.187166	1	2.5903	-0.0617405	1
Lrrc9	2.05785	0.139705	1	2.07466	0.104458	1
Lrrcc1	2.78687	0.150924	1	2.92182	0.478783	1
Lrrd1	0.991765	0	1	0.993332	0	1
Lrrfip1	4.68699	0.0617887	1	4.7103	0.0134684	1
Lrrfip2	5.33977	0.084273	1	5.32365	-0.073206	1
Lrriq1	1.43936	0.758675	1	1.39162	0.297162	1
Lrriq3	1.41526	0.588066	1	1.4409	0.658958	1
Lrriq4	0.991765	0	1	0.993332	0	1
Lrrk1	3.61959	-0.179877	1	3.70011	-0.0307928	1
Lrrk2	4.22826	-0.161114	1	4.29041	-0.0856425	1
Lrrn1	3.39944	-0.12759	1	3.42098	-0.175994	1
Lrrn2	1.5081	-0.872285	1	1.62082	0.0289613	1
Lrrn3	2.67333	-0.266798	1	2.77317	0.024445	1
Lrrn4	4.98135	0.551912	0.621344	4.72659	-0.25682	1
Lrrn4cl	1.05605	0.382203	1	1.02605	-0.657328	1
Lrrtm1	0.991765	0	1	0.993332	0	1
Lrrtm2	0.991765	0	1	0.993332	0	1
Lrrtm3	3.97226	-0.680537	0.0344045	4.22222	0.0690989	1
Lrrtm4	0.991765	0	1	0.993332	0	1
Lrsam1	3.70648	-0.166631	1	3.79784	0.00883168	1
Lrtm1	0.991765	0	1	0.993332	0	1
Lrtm2	0.991765	0	1	0.993332	0	1
Lrwd1	4.02693	-0.000497975	1	4.05174	-0.0395539	1
Lsg1	4.79195	-0.175611	1	4.86904	-0.0613547	1
Lsm1	4.6111	0.118822	1	4.53691	-0.224808	1
Lsm10	4.03405	-0.188359	1	4.16963	0.122293	1
Lsm11	1.70097	-0.17577	1	1.76205	0.0976835	1
Lsm12	4.79878	0.171034	1	4.82539	0.133878	1
Lsm14a	6.3688	-0.0322045	1	6.42034	-0.00377186	1
Lsm14b	4.27293	-0.0536244	1	4.32854	-0.00425635	1
Lsm2	4.16898	0.0941325	1	4.18733	0.0341287	1
Lsm3	6.27373	0.158262	1	6.2318	-0.0634002	1
Lsm4	6.95985	0.145275	1	6.95311	0.0148987	1
Lsm5	5.98485	0.147223	1	6.00788	0.104151	1
Lsm6	6.7089	0.188663	1	6.65346	-0.0709783	1
Lsm8	6.32713	0.104619	1	6.34004	0.0311825	1
Lsmem1	1.20455	0.340308	1	1.14846	-0.737967	1
Lsmem2	3.47514	-0.49835	0.84242	3.62448	-0.0697395	1
Lsp1	6.82417	0.226191	0.967963	6.90006	0.3082	0.819928
Lsr	5.21204	0.146065	1	5.18575	-0.0402637	1
Lss	3.43165	-0.179942	1	3.49327	-0.0841879	1
Lst1	5.53758	0.468022	0.125248	5.45918	0.168231	1
Lta	1.61946	-0.103424	1	1.64242	-0.0547798	1
Lta4h	6.75154	0.0957258	1	6.74761	-0.0288757	1
Ltb	5.43844	-0.075846	1	5.54412	0.106294	1
Ltb4r	2.73274	0.67089	0.508467	2.60865	0.153227	1
Ltb4r2	1.05663	1.61896	1	0.993332	0	1
Ltbp1	4.63917	-0.278703	1	4.80292	0.0955948	1
Ltbp2	3.48294	-0.523048	0.631451	3.62705	-0.10777	1
Ltbp3	5.53545	-0.238193	0.809865	5.62332	-0.0999182	1
Ltbp4	7.47115	-0.595693	0.0312869	7.62842	-0.210482	1
Ltbr	6.5147	-0.0768718	1	6.57535	-0.0254874	1
Ltc4s	7.54384	-0.671701	0.00875355	7.71146	-0.23971	1
Ltf	2.65581	0.8311	0.363998	2.57867	0.490913	1
Ltn1	3.35263	-0.010075	1	3.3552	-0.123684	1
Lto1	4.53744	0.122255	1	4.54551	0.0320931	1
Ltv1	4.63776	0.0645283	1	4.62471	-0.0899385	1
Luc7l	5.406	-0.301876	0.30023	5.4759	-0.206083	1
Luc7l2	5.88299	-0.101232	1	5.98683	0.076676	1
Luc7l3	5.82138	-0.161842	1	5.92628	0.0257492	1
Lum	5.64863	0.13459	1	5.62354	-0.0547743	1
Lurap1	2.12939	0.154226	1	2.11671	-0.0258547	1
Lurap1l	6.17303	0.163424	1	6.11888	-0.0997881	1
Luzp1	3.77218	-0.314249	1	3.82986	-0.237877	1
Luzp2	0.991765	0	1	0.993332	0	1
Lvrn	2.32907	0.130802	1	2.30373	-0.0954504	1
Lxn	4.97789	-0.256562	1	5.0138	-0.256502	1
Ly6a-like	6.46686	2.00355	2.72373e-15	6.08437	1.31672	0.0524607
Ly6d	2.47905	0.571097	1	2.2247	-0.640587	1
Ly6e	7.24096	0.559675	0.0767202	7.09957	0.111392	1
Ly6g6c	3.39309	0.11952	1	3.38924	-0.0060087	1
Ly6g6d	1.41687	0.588065	1	1.39274	0.297155	1
Ly6k	0.991765	0	1	0.993332	0	1
Ly6l	0.991765	0	1	0.993332	0	1
Ly75	4.77218	0.0186622	1	4.76392	-0.118142	1
Ly86	4.26933	0.402611	0.919758	4.21932	0.158802	1
Ly96	4.44749	0.589182	0.0665793	4.35325	0.251962	1
Lyar	4.05385	-0.127745	1	4.12485	-0.0197088	1
Lyg1	1.80142	-0.291767	1	1.89348	0.142379	1
Lyg2	0.991765	0	1	0.993332	0	1
Lyl1	3.00148	0.195485	1	2.96816	-0.0330232	1
Lyn	6.12376	-0.138693	1	6.24112	0.0721549	1
Lynx1	1.50841	-0.518985	1	1.68277	0.602597	1
Lypd1	2.30072	0.198262	1	2.32822	0.194337	1
Lypd2	1.02448	-0.642416	1	1.02606	-0.657329	1
Lypd3	2.61736	-0.0892662	1	2.64115	-0.113734	1
Lypd4	0.991765	0	1	0.993332	0	1
Lypd5	1.33896	1.51705	0.929004	1.20596	0.255989	1
Lypd6	1.53028	-0.955777	1	1.62041	-0.20651	1
Lypd6b	4.68594	0.399241	1	4.60566	0.0753737	1
Lypd8l-like	1.51022	0.664019	1	1.39159	-0.454619	1
Lypla1	5.56355	0.0963788	1	5.61655	0.133962	1
Lypla2	5.85587	-0.0566199	1	5.93079	0.033849	1
Lyplal1	3.56274	0.339774	1	3.51557	0.0899595	1
Lyrm1	2.98863	0.184751	1	2.95472	-0.0460686	1
Lyrm2	4.7289	0.0784338	1	4.72674	-0.0318091	1
Lyrm4	3.86699	-0.344173	0.972182	3.9182	-0.280759	1
Lyrm7	3.82709	-0.0825286	1	3.78137	-0.362646	1
Lyrm9	4.60181	0.33222	1	4.53788	0.0562242	1
Lysmd1	3.74287	-0.0720606	1	3.79359	-0.0291804	1
Lysmd2	3.64775	0.441781	0.862264	3.53495	-0.0112994	1
Lysmd3	3.48799	-0.0621135	1	3.53619	-0.0218845	1
Lysmd4	3.21404	-0.153028	1	3.27899	-0.0440208	1
Lyst	2.2956	-0.0788782	1	2.36287	0.0942	1
Lyve1	4.93386	0.386699	0.670213	4.77353	-0.184348	1
Lyz2-1	10.336	1.05679	2.4599e-08	10.0059	0.269279	1
Lyz2-2	7.47413	0.688042	0.0154165	7.22134	-0.0204411	1
Lyz2-3	1.46268	0.319733	1	1.44044	0.0275507	1
Lyzl4	0.991765	0	1	0.993332	0	1
Lyzl6	0.991765	0	1	0.993332	0	1
Lzic	3.62106	0.132519	1	3.69861	0.250437	1
Lztfl1	4.26932	0.200218	1	4.25869	0.0561317	1
Lztr1	5.2407	-0.00769933	1	5.30573	0.0570367	1
Lzts1	1.46244	-0.323518	1	1.55591	0.314007	1
Lzts2	5.22918	-0.20352	0.957793	5.32172	-0.0487427	1
Lzts3	2.63003	-0.0448349	1	2.61063	-0.246942	1
M6pr	6.34348	-0.0940867	1	6.39469	-0.0625845	1
Mab21l1	1.72038	-0.460863	1	1.7807	-0.150495	1
Mab21l2	1.20636	1.54154	1	1.14917	0.874921	1
Mab21l3	1.05616	1.61824	1	0.993332	0	1
Mab21l4	4.8944	0.313921	0.349102	4.86104	0.114847	1
Macc1	1.88953	0.250197	1	1.89097	0.142385	1
Macf1	5.29704	-0.442039	0.767968	5.45721	-0.0603213	1
Macir	3.49002	0.00995574	1	3.49704	-0.0842056	1
Maco1	4.32628	-0.234532	1	4.41474	-0.0709522	1
Macrod1	4.66843	0.135008	1	4.60569	-0.166712	1
Macrod2	2.26342	0.0211324	1	2.29109	0.0309359	1
Macroh2a1	6.23249	0.0826356	1	6.2455	0.00609503	1
Mad1l1	3.69387	0.0251445	1	3.71491	-0.0240529	1
Mad2l1	3.65213	0.188187	1	3.68712	0.182199	1
Mad2l2	4.91779	0.29919	0.495376	4.89648	0.131918	1
Madcam1	1.23331	-0.567673	1	1.20727	-1.20955	1
Madd	3.17066	-0.237854	1	3.26527	-0.017731	1
Maea	6.48757	-0.0295328	1	6.51533	-0.0647218	1
Mael	1.05592	0.382225	1	1.02599	-0.657292	1
Maf	3.38994	-0.0350538	1	3.42802	-0.0232016	1
Maf1	6.93043	-0.021275	1	6.96494	-0.0423395	1
Mafa	1.28635	-0.837212	1	1.26184	-1.50155	1
Mafb	2.38108	0.577561	1	2.26275	0.00707284	1
Maff	3.76657	0.0411825	1	3.66914	-0.422176	1
Mafg	3.51118	-0.134378	1	3.554	-0.110677	1
Mafk	5.07004	0.10706	1	5.01762	-0.168219	1
Mag	1.36517	0.170986	1	1.34141	-0.18688	1
Magea5-like	0.991765	0	1	0.993332	0	1
Mageb16	0.991765	0	1	0.993332	0	1
Maged1	7.07161	-0.0826261	1	7.11205	-0.0862171	1
Maged2	5.84528	-0.270659	0.832068	5.93389	-0.114437	1
Magee1	1.92386	-0.158748	1	1.97683	0.0134865	1
Magee2	2.16541	0.28567	1	2.17923	0.236965	1
Mageh1	6.01187	-0.0257554	1	6.0288	-0.0904355	1
Magel2	0.991765	0	1	0.993332	0	1
Magi1	4.45767	0.0333239	1	4.50932	0.0652459	1
Magi2	1.31172	0.0618702	1	1.36553	0.45357	1
Magi3	6.12237	-0.15028	1	6.19765	-0.051497	1
Magix	3.38039	0.0550302	1	3.3817	-0.0586246	1
Magoh	6.84033	0.205219	1	6.80122	-0.00649473	1
Magohb	4.64076	0.123759	1	4.64533	0.0332097	1
Magt1	4.84062	-0.176414	1	4.91072	-0.0831541	1
Maip1	4.466	0.150161	1	4.44287	-0.0262646	1
Majin	0.991765	0	1	0.993332	0	1
Mak	1.99376	0.586171	1	1.96086	0.332886	1
Mak16	4.57821	-0.0706096	1	4.63293	-0.0211822	1
Mal	2.96841	0.0324145	1	3.19215	0.613373	1
Mal2	8.0692	0.186202	1	8.0513	0.0314893	1
Mall	3.74768	0.41061	1	3.98854	0.874674	1
Malrd1	0.991765	0	1	0.993332	0	1
Malsu1	3.48054	0.0817033	1	3.47598	-0.0514599	1
Malt1	4.1112	-0.0391403	1	4.19056	0.0827383	1
Mamdc2	4.18242	-0.668059	0.00902274	4.3445	-0.197453	1
Mamdc4	1.83458	-0.222929	1	1.83773	-0.329324	1
Maml1	3.29151	-0.113581	1	3.41581	0.175602	1
Maml2	2.92622	-0.0960002	1	3.01272	0.0927775	1
Maml3	2.6015	-0.349459	1	2.76698	0.190688	1
Mamld1	1.23152	0.110231	1	1.23386	0.0240331	1
Mamstr	1.55452	-0.101906	1	1.59949	0.117862	1
Man1a1	3.81384	0.16607	1	3.79443	-0.00583292	1
Man1a2	4.3572	-0.0783277	1	4.39864	-0.0750528	1
Man1b1	5.1256	-0.141552	1	5.19455	-0.0563707	1
Man1c1	4.63217	-0.257344	0.932621	4.73403	-0.0622063	1
Man2a1	4.39267	-0.0823043	1	4.45058	-0.0333683	1
Man2a2	3.53908	-0.349129	1	3.70182	0.0845043	1
Man2b1	5.19345	-0.123497	1	5.28256	0.0197293	1
Man2b2	5.72075	0.152271	1	5.67038	-0.10214	1
Manba	4.33745	-0.162642	1	4.37199	-0.172591	1
Manbal	6.19022	0.11782	1	6.1831	-0.0128398	1
Manea	2.92331	-0.234075	1	3.04891	0.112525	1
Maneal	1.74032	-0.105615	1	1.76151	-0.0855953	1
Manf	7.06525	-0.308037	1	7.04375	-0.519031	0.369742
Mansc1	4.23286	-0.149049	1	4.3685	0.139803	1
Mansc4	1.23118	-1.27486	1	1.2877	-0.351186	1
Maob	5.61251	-0.412784	0.669481	5.73618	-0.136026	1
Map10	2.61868	0.110782	1	2.56623	-0.223521	1
Map1a	2.33564	0.0097193	1	2.36364	0.0098636	1
Map1b	2.43032	-0.138864	1	2.40991	-0.365403	1
Map1lc3a	8.36639	0.00880915	1	8.36385	-0.118507	1
Map1lc3b	8.25705	-0.0519216	1	8.28475	-0.0903023	1
Map1s	2.84572	-0.186813	1	2.90164	-0.0878889	1
Map2	3.74321	0.518462	0.541496	3.75317	0.437967	1
Map2k1	5.70535	-0.140669	1	5.79774	0.00726269	1
Map2k2	7.54037	0.107393	1	7.512	-0.0876928	1
Map2k3	5.40264	-0.129659	1	5.48483	-0.00699882	1
Map2k4	4.09071	0.0749083	1	4.09902	-0.0160359	1
Map2k5	4.28691	-0.103566	1	4.31648	-0.132549	1
Map2k6	2.31512	-0.0174104	1	2.36757	0.0941788	1
Map2k7	4.84473	-0.0788418	1	4.91842	0.0175326	1
Map3k1	3.15358	-0.0858425	1	3.24207	0.0952683	1
Map3k10	4.09929	-0.0889318	1	4.12466	-0.129304	1
Map3k11	5.42561	-0.145705	1	5.52009	0.00454539	1
Map3k12	3.23677	-0.231192	1	3.31396	-0.0725099	1
Map3k13	1.61951	-0.103422	1	1.62114	-0.206512	1
Map3k14	2.61862	0.0449922	1	2.66211	0.093397	1
Map3k15	2.89984	-0.0780156	1	2.93595	-0.0595245	1
Map3k19	2.57858	0.603333	0.916775	2.47652	0.133862	1
Map3k2	2.27206	0.539875	1	2.21799	0.215057	1
Map3k20	3.75568	-0.0477887	1	3.8198	0.0347869	1
Map3k21	1.53356	0.264164	1	1.48872	-0.199529	1
Map3k3	5.28866	-0.104237	1	5.34907	-0.0540433	1
Map3k4	4.38517	0.100864	1	4.43274	0.119533	1
Map3k6	3.65999	-0.213685	1	3.65956	-0.349587	1
Map3k7	4.32529	0.0385605	1	4.37775	0.0760016	1
Map3k7cl	2.26185	-0.496157	1	2.41916	0.130564	1
Map3k9	3.03421	0.111861	1	3.07566	0.131163	1
Map4	5.7647	-0.0987643	1	5.87412	0.0929696	1
Map4k1	4.30209	0.30671	0.832925	4.39332	0.435232	0.40413
Map4k2	4.66831	-0.218931	1	4.80905	0.083539	1
Map4k3	4.49309	-0.0819246	1	4.57178	0.0337161	1
Map4k4	5.43029	-0.184845	1	5.52682	-0.0217086	1
Map4k5	4.15051	-0.231991	1	4.23297	-0.0876772	1
Map6	3.01593	-0.355765	1	3.22116	0.261114	1
Map6d1	0.991765	0	1	0.993332	0	1
Map7d1	6.72086	-0.199535	1	6.77554	-0.163169	1
Map7d2	0.991765	0	1	0.993332	0	1
Map7d3	2.02548	-0.153396	1	2.05896	-0.0921715	1
Map9	1.57686	0.315669	1	1.5111	-0.300929	1
Mapk1	5.65139	-0.0659342	1	5.72284	0.0187279	1
Mapk10	1.78271	0.14209	1	1.72534	-0.348229	1
Mapk11	2.81153	-0.305546	1	2.87918	-0.154955	1
Mapk12	5.02776	-0.369273	0.166764	5.10533	-0.241863	1
Mapk13	5.24149	-0.108863	1	5.28908	-0.0814165	1
Mapk14	5.31036	-0.106553	1	5.38581	-0.00967422	1
Mapk15	3.25123	0.349554	1	3.2172	0.129607	1
Mapk1ip1l	4.9161	0.0777843	1	4.95928	0.0842511	1
Mapk3	8.57453	-0.206714	0.147241	8.66836	-0.0562421	1
Mapk4	1.51066	0.372824	1	1.46484	-0.0904526	1
Mapk6-1	4.00762	0.139025	1	4.06118	0.175443	1
Mapk6-2	1.39413	0.688415	1	1.46626	1.01978	1
Mapk7	4.11123	-0.421909	0.439684	4.23685	-0.121218	1
Mapk8	3.02573	-0.0976565	1	3.0988	0.0420329	1
Mapk8ip1	4.35651	-0.0518813	1	4.40413	-0.020603	1
Mapk8ip2	0.991765	0	1	0.993332	0	1
Mapk8ip3	3.71055	-0.282079	1	3.83428	0.00952753	1
Mapk9	5.62888	-0.0972837	1	5.7162	0.03598	1
Mapkap1	4.62654	-0.034242	1	4.66796	-0.0302984	1
Mapkapk2	6.62927	0.0876097	1	6.62656	-0.0389166	1
Mapkapk3	4.4837	0.0629903	1	4.49645	-0.0168858	1
Mapkapk5	6.08455	0.0769786	1	6.08224	-0.0439414	1
Mapkbp1	2.67729	-0.15537	1	2.74036	-0.0265139	1
Mapre1	6.47132	0.0034172	1	6.50114	-0.0240284	1
Mapre2	5.91029	-0.105141	1	6.05196	0.171042	1
Mapre3	5.56341	-0.0612593	1	5.60513	-0.0560713	1
Mapt	4.81595	-0.502283	0.837932	4.97719	-0.0952154	1
Marchf1	2.17556	0.448218	1	2.16236	0.27912	1
Marchf10	1.05533	0.382731	1	1.08834	0.912001	1
Marchf11	0.991765	0	1	0.993332	0	1
Marchf2-1	7.38795	0.0658633	1	7.37683	-0.0782343	1
Marchf2-2	3.09477	0.415493	1	3.05063	0.163269	1
Marchf3	2.57871	-0.135785	1	2.63359	-0.0252073	1
Marchf4	1.02418	1.02481	1	0.993332	0	1
Marchf5	5.07706	0.231604	0.786929	5.0861	0.142799	1
Marchf6	5.02975	-0.0261429	1	5.06409	-0.0479719	1
Marchf7	5.32122	0.0512145	1	5.38103	0.101534	1
Marchf8	4.29246	0.0838983	1	4.29481	-0.0306374	1
Marchf9	3.53936	-0.0839639	1	3.59653	-0.0126095	1
Marcks	3.91022	-0.230294	1	4.11005	0.27088	1
Marcksl1	3.65989	0.0900974	1	3.66474	-0.00692765	1
Marco	6.99716	0.33296	1	6.9452	0.0963801	1
Marf1	5.2806	-0.0358364	1	5.33263	-0.00650664	1
Mark1	1.66194	0.187072	1	1.57833	-0.568313	1
Mark2	4.79932	-0.0962	1	4.88967	0.0458757	1
Mark3	4.98547	-0.193998	1	5.04961	-0.118742	1
Mark4	3.96765	-0.142658	1	4.03254	-0.0571749	1
Mars1	4.81657	-0.0340609	1	4.82394	-0.134628	1
Mars2	3.35545	-0.148763	1	3.38934	-0.148692	1
Marveld1	4.16139	0.0572347	1	4.17518	-0.0220776	1
Marveld2	3.06987	-0.0834217	1	3.15481	0.0955874	1
Marveld3	2.83225	0.177298	1	2.81288	-0.00245272	1
Masp1	1.31342	0.0618648	1	1.31504	-0.0304772	1
Masp2	2.75964	-0.379678	1	2.83783	-0.169998	1
Mast1	0.991765	0	1	0.993332	0	1
Mast2	4.54218	-0.229509	1	4.62066	-0.106825	1
Mast3	3.71643	-0.183718	1	3.86129	0.156767	1
Mast4	2.37314	0.0897294	1	2.40013	0.0816931	1
Mat1a	2.73482	0.451094	1	2.44803	-0.924209	1
Mat2a	6.7045	-0.0961922	1	6.80409	0.0652037	1
Mat2b	6.52502	0.0230808	1	6.53812	-0.0520252	1
Matk	2.73494	0.280614	1	2.69431	0.0238253	1
Matn1	0.991765	0	1	0.993332	0	1
Matn2	4.72285	0.334239	1	4.59372	-0.139732	1
Matn3	1.8007	0.0713281	1	1.72405	-0.56486	1
Matn4	2.07399	-0.696145	1	2.13759	-0.417378	1
Matr3	6.6034	-0.0505235	1	6.6442	-0.0525877	1
Mavs	3.80731	-0.13835	1	3.89141	0.0132235	1
Max	6.10968	-0.00992101	1	6.1462	-0.0296768	1
Maz	5.07381	-0.311849	0.364319	5.17274	-0.125095	1
Mb	7.68537	-0.347801	1	7.72854	-0.343326	1
Mb21d2	4.07896	0.038968	1	4.1561	0.148693	1
Mbd1	4.01078	-0.0668297	1	4.06058	-0.0291654	1
Mbd2	6.01845	0.0514072	1	6.03045	-0.0295695	1
Mbd3	5.96637	-0.164472	1	6.01763	-0.133037	1
Mbd3l1	0.991765	0	1	0.993332	0	1
Mbd4	2.70308	-0.133403	1	2.75408	-0.0476778	1
Mbd5	2.50706	-0.214933	1	2.5435	-0.174384	1
Mbd6	4.6516	-0.47129	0.0767672	4.83661	0.00345026	1
Mbl1	2.09173	0.720679	1	1.91112	-0.231464	1
Mbl2	1.55931	1.65053	1	1.20759	-2.38627	1
Mblac1	2.6955	0.0751412	1	2.6753	-0.117229	1
Mblac2	1.8696	5.05771e-05	1	1.87176	-0.107222	1
Mbnl1	5.51125	0.0180473	1	5.56263	0.0493522	1
Mbnl2	5.15168	-0.160396	1	5.23402	-0.0372559	1
Mbnl3	1.87074	5.58009e-05	1	1.94137	0.25496	1
Mboat1	3.30653	0.205988	1	3.33091	0.174829	1
Mboat2	2.33364	-0.77992	0.827947	2.44902	-0.277117	1
Mboat4	0.991765	0	1	0.993332	0	1
Mboat7	4.35494	-0.0937097	1	4.42857	0.0126259	1
Mbtd1	2.6671	-0.00508619	1	2.72942	0.110959	1
Mbtps1	5.9808	-0.110211	1	6.07387	0.0349609	1
Mbtps2	2.51816	-0.0865286	1	2.60821	0.153233	1
Mc2r	1.17601	-0.0788362	1	1.14892	-0.737967	1
Mc4r	1.28604	-1.57081	1	1.31477	-1.06171	1
Mc5r	0.991765	0	1	0.993332	0	1
Mcam	5.93658	-0.735221	0.174908	6.15618	-0.12187	1
Mcat	2.80105	0.075349	1	2.79227	-0.0727997	1
Mcc	3.73569	-0.190028	1	3.84908	0.0552077	1
Mccc1	4.5772	0.073251	1	4.54135	-0.152132	1
Mccc2	4.05804	0.0678468	1	4.05671	-0.0465359	1
Mcee	6.0149	0.0925301	1	5.9546	-0.192605	1
Mcemp1	5.65263	0.460749	1	5.50135	-0.0361985	1
Mcf2	0.991765	0	1	0.993332	0	1
Mcf2l	3.48115	-0.219299	1	3.53277	-0.167979	1
Mcfd2	5.84125	-0.067155	1	5.87891	-0.0699805	1
Mchr1	0.991765	0	1	0.993332	0	1
Mcidas	1.02451	1.02532	1	1.02571	0.987959	1
Mcl1	6.33509	0.104417	1	6.37048	0.0884816	1
Mcm10	1.08748	0.975831	1	1.05762	0.330543	1
Mcm2	2.47494	0.0954037	1	2.63126	0.536197	1
Mcm3	3.59398	0.0460561	1	3.68371	0.206929	1
Mcm4	2.52447	0.205458	1	2.65426	0.540981	1
Mcm5	3.53072	0.284575	1	3.61646	0.419428	1
Mcm6	4.17153	0.0596344	1	4.3455	0.429174	0.595733
Mcm7	4.6805	-0.00907373	1	4.7221	-0.00351786	1
Mcm8	1.97505	-0.0149308	1	1.99296	-0.0358681	1
Mcm9	2.51897	-0.0865361	1	2.56614	-0.0117503	1
Mcmbp	5.2351	-0.11228	1	5.30983	-0.0102813	1
Mcmdc2	0.991765	0	1	0.993332	0	1
Mcoln1	4.49281	-0.0489002	1	4.53175	-0.0487701	1
Mcoln2	2.27194	-0.0129824	1	2.31404	0.0533286	1
Mcoln3	1.69763	-1.16993	0.978015	1.81626	-0.272139	1
Mcph1	1.39073	0.394545	1	1.44113	0.658958	1
Mcpt8-like-1	1.94291	0.0853386	1	2.19355	0.970154	1
Mcpt8-like-2	2.73034	-0.319826	1	2.95928	0.401407	1
Mcpt8-like-3	3.04089	-0.400052	1	3.28947	0.356624	1
Mcpt8-like-4	1.46292	-0.689235	1	1.55641	0.0608672	1
Mcrip1	6.48594	0.0430852	1	6.50005	-0.0324493	1
Mcrip2	3.49472	-0.254742	1	3.4734	-0.457546	1
Mcrs1	2.93466	-0.0457074	1	2.97755	-0.00329284	1
Mcrs1-like	4.62859	0.0239489	1	4.67	0.0247198	1
Mctp1	2.93927	-0.0466112	1	2.94854	-0.126509	1
Mctp2	1.87031	5.27343e-05	1	1.87212	-0.107223	1
Mcts1	5.5951	0.115435	1	5.62194	0.0799262	1
Mcu	5.14905	0.0781126	1	5.15469	-0.0258365	1
Mcub	5.84322	0.154347	1	5.8509	0.0710406	1
Mcur1	3.80969	0.00449337	1	3.87988	0.101818	1
Mdc1	3.35845	-0.125291	1	3.44247	0.0356987	1
Mdfi	2.06932	-0.551261	1	2.19214	-0.0079839	1
Mdfic	5.15455	0.122899	1	5.23659	0.233409	1
Mdfic2	0.991765	0	1	0.993332	0	1
Mdga1	1.25902	-1.43041	1	1.36592	0.0753473	1
Mdga2	0.991765	0	1	0.993332	0	1
Mdh1	7.65219	-0.0547723	1	7.64128	-0.207518	1
Mdh1b	1.64113	0.485091	1	1.64258	0.380493	1
Mdh2	7.85626	-0.0401624	1	7.85656	-0.16136	1
Mdk	2.17629	-0.415707	1	2.38018	0.386877	1
Mdm1	2.66105	0.0808258	1	2.70281	0.120617	1
Mdm2	6.88512	0.141156	1	6.82941	-0.125909	1
Mdm4	3.58734	-0.0668315	1	3.62896	-0.0476481	1
Mdn1	1.83299	-0.22292	1	1.85355	-0.214002	1
Me1	6.01541	0.0993065	1	6.07921	0.158879	1
Me2	5.00792	0.0559383	1	5.07024	0.121384	1
Me3	2.86991	0.201832	1	2.85097	0.0249627	1
Mea1	7.54987	0.104452	1	7.52753	-0.0701826	1
Meaf6	4.62933	-0.175131	1	4.70682	-0.0549159	1
Meak7	3.02604	0.0552214	1	3.04321	-0.00126316	1
Mecom	4.05024	0.0100179	1	4.15376	0.199878	1
Mecp2	3.21876	-0.0486982	1	3.22909	-0.136995	1
Mecr	4.60955	0.0346553	1	4.65195	0.0436845	1
Med1	3.43098	-0.0920672	1	3.45825	-0.122121	1
Med10	5.12536	0.182337	1	5.10848	0.0310156	1
Med11	5.07634	0.0709277	1	5.14366	0.155426	1
Med12	4.11786	-0.254461	1	4.23805	0.00554106	1
Med12l	0.991765	0	1	0.993332	0	1
Med13	3.06087	0.13496	1	3.087	0.107418	1
Med13l	3.58785	-0.131825	1	3.62523	-0.133936	1
Med14	3.93759	-0.114333	1	4.01946	0.022353	1
Med15	4.24102	-0.0690989	1	4.315	0.0339985	1
Med16	3.51299	0.0466874	1	3.57645	0.127829	1
Med17	3.97581	-0.121434	1	4.01415	-0.113732	1
Med18	3.62015	-0.114025	1	3.62122	-0.227948	1
Med19	3.65279	0.204156	1	3.6157	-0.0253391	1
Med20	4.52862	-0.212374	1	4.59806	-0.112895	1
Med21	6.10786	0.135246	1	6.05374	-0.125858	1
Med22	3.91108	-0.0334942	1	3.96378	0.014216	1
Med23	3.30852	-0.17456	1	3.38846	-0.016799	1
Med24	5.27782	0.00196432	1	5.3156	-0.01178	1
Med25	5.46042	0.0100106	1	5.51287	0.0416446	1
Med26	2.40001	-0.139817	1	2.43941	-0.0873914	1
Med27	4.20588	0.161216	1	4.20526	0.0467221	1
Med28	6.21028	-0.0231308	1	6.22863	-0.0874905	1
Med29	6.48414	0.230053	1	6.40516	-0.0941522	1
Med30	5.25044	0.0858606	1	5.20291	-0.16303	1
Med31	5.50638	0.0187439	1	5.51498	-0.0662642	1
Med4	5.14752	-0.077139	1	5.18243	-0.0867882	1
Med6	5.23691	0.286193	0.84242	5.16916	-0.000940307	1
Med7	4.5394	0.0430258	1	4.55245	-0.0295996	1
Med8	4.99652	0.0134049	1	5.06449	0.0881224	1
Med9	3.33874	0.341367	1	3.3109	0.147534	1
Medag	4.82559	-0.0158319	1	4.86048	-0.0364592	1
Mef2a	4.64423	-0.232085	1	4.76883	0.0251527	1
Mef2c	3.03537	-0.159492	1	3.13859	0.0865022	1
Mefv	1.53241	0.780833	1	1.44002	0.0275478	1
Megf10	1.05463	-1.08391	1	1.05663	-1.10655	1
Megf11	1.31524	0.500903	1	1.34236	0.629008	1
Megf6	4.33482	-0.0146756	1	4.32592	-0.170421	1
Megf8	3.7064	-0.28207	1	3.84413	0.0513449	1
Megf9	4.49986	0.0600809	1	4.57426	0.159582	1
Mei4	0.991765	0	1	0.993332	0	1
Meig1	2.151	0.741183	0.967963	2.09077	0.399845	1
Meikin	0.991765	0	1	0.993332	0	1
Meiob	1.31427	0.500909	1	1.28893	0.144971	1
Meioc	0.991765	0	1	0.993332	0	1
Meiosin	0.991765	0	1	0.993332	0	1
Meis1	4.4528	-0.389689	0.371447	4.60046	-0.0358388	1
Meis2	3.79292	-0.033553	1	3.87725	0.110085	1
Meis3	3.60294	0.0637808	1	3.61272	-0.0154175	1
Melk	1.55641	0.416707	1	1.57924	0.451284	1
Meltf	2.03944	-0.0657428	1	2.07159	-0.0142383	1
Memo1	5.467	-0.0189087	1	5.52381	0.0290208	1
Men1	4.54443	-0.128372	1	4.61552	-0.0311188	1
Meox1	1.26045	-0.0881455	1	1.17784	-2.15767	1
Meox2	3.01343	-0.61623	0.577531	3.22065	0.0782579	1
Mep1a	1.14592	0.197354	1	1.17696	0.533621	1
Mep1b	0.991765	0	1	0.993332	0	1
Mepce	5.01392	-0.215397	0.978727	5.12777	0.00372543	1
Mepe	0.991765	0	1	0.993332	0	1
Mertk	3.53845	0.0818819	1	3.46615	-0.291717	1
Mesd	5.37563	-0.00777548	1	5.41461	-0.0141568	1
Mesp1	1.66184	-0.257176	1	1.68366	-0.208951	1
Mesp2	2.70205	-0.00828499	1	2.73368	-0.00506994	1
Mest	4.88189	0.124967	1	4.85668	-0.0673654	1
Met	4.0326	0.373288	0.656127	3.9848	0.128272	1
Metap1	4.69907	0.0372298	1	4.70084	-0.0699558	1
Metap1d	2.69503	-0.112276	1	2.70622	-0.182585	1
Metap2	6.15674	0.0350039	1	6.17664	-0.0223937	1
Metrn	5.90678	-0.264192	0.66459	5.99654	-0.108153	1
Metrnl	4.13213	0.271891	1	4.10247	0.0820367	1
Mettl1	2.92646	0.216878	1	2.90996	0.0438747	1
Mettl11b	1.4612	-0.689231	1	1.57738	0.212606	1
Mettl14	4.01579	-0.0264758	1	4.06831	0.0203314	1
Mettl15	2.04077	-0.0657489	1	2.07328	-0.0142401	1
Mettl16	3.70062	0.00698544	1	3.73722	0.00457369	1
Mettl17	4.2755	-0.131412	1	4.32414	-0.0961648	1
Mettl18	2.39195	-0.0251993	1	2.41763	-0.0293779	1
Mettl21a	3.89935	0.1489	1	3.897	0.0346244	1
Mettl22	4.77523	-0.0310898	1	4.7933	-0.0949758	1
Mettl23	3.72641	0.179791	1	3.715	0.0349996	1
Mettl24	1.70217	0.0333137	1	1.76257	0.275778	1
Mettl25	2.87486	-0.185019	1	2.93655	-0.0595289	1
Mettl26	5.33696	0.08109	1	5.31621	-0.0872298	1
Mettl27	3.92227	0.539115	0.714249	3.78145	0.0362889	1
Mettl2a	3.64889	0.0835251	1	3.6754	0.0510425	1
Mettl3	4.66988	-0.114805	1	4.70013	-0.141082	1
Mettl4	1.92251	-0.00796042	1	1.95865	0.0645952	1
Mettl5	4.42733	0.151997	1	4.50297	0.250398	1
Mettl6	4.15483	-0.126797	1	4.23843	0.0176821	1
Mettl7a	9.18807	0.119765	1	9.16559	-0.0538396	1
Mettl7b	1.64568	-1.02495	1	1.53794	-3.73296	1
Mettl8	2.24669	0.056086	1	2.24842	-0.0542757	1
Mettl9	6.29067	-0.0911917	1	6.35721	-0.0185791	1
Mex3b	2.11151	-0.395849	1	2.21687	0.0183735	1
Mex3c	4.5991	-0.0843665	1	4.66415	-0.00642323	1
Mex3d	1.53289	0.264166	1	1.51154	-0.00731309	1
Mfap1	5.31492	-0.117665	1	5.36418	-0.0899454	1
Mfap2	4.44517	-0.254129	1	4.52387	-0.119706	1
Mfap3	3.48802	-0.03133	1	3.55226	0.059951	1
Mfap3l	2.84038	0.189801	1	2.8524	0.1088	1
Mfap4	11.2308	-0.889032	1.27707e-05	11.4905	-0.137545	1
Mfap5	6.40854	-0.123701	1	6.46609	-0.0717819	1
Mff	6.53335	0.00951584	1	6.54162	-0.079109	1
Mfge8	8.19884	-0.613143	0.0252081	8.35573	-0.232134	1
Mfn1	5.38063	-0.0833122	1	5.43198	-0.0516093	1
Mfn2	5.23782	-0.0476266	1	5.27591	-0.0560258	1
Mfng	4.63671	-0.465364	0.361075	4.77049	-0.145422	1
Mfsd1	4.92469	0.162875	1	4.94614	0.113469	1
Mfsd10	5.0345	-0.33217	0.293399	5.20351	0.0619357	1
Mfsd11	4.43133	-0.124606	1	4.49916	-0.0354129	1
Mfsd12	4.15999	0.170362	1	4.18771	0.139535	1
Mfsd13a	3.53845	-0.0541907	1	3.59521	0.0148006	1
Mfsd14a	4.94524	-0.0947283	1	5.00556	-0.0337198	1
Mfsd2a	2.26226	-0.0772166	1	2.25033	-0.254577	1
Mfsd2b	0.991765	0	1	0.993332	0	1
Mfsd3	3.21717	-0.11347	1	3.24056	-0.150213	1
Mfsd4a	1.55437	-0.101911	1	1.57826	-0.0338709	1
Mfsd4b	2.15986	-0.147449	1	2.27387	0.249529	1
Mfsd5	4.94043	-0.0147113	1	4.96453	-0.0659756	1
Mfsd6	4.8095	-0.205047	1	4.95237	0.100977	1
Mfsd6l	2.02472	0.233471	1	2.02599	0.124441	1
Mfsd8	3.77501	-0.0730536	1	3.8229	-0.0335591	1
Mfsd9	2.76875	0.0804669	1	2.76069	-0.0685064	1
Mga	2.92184	-0.0959825	1	2.98455	0.0106682	1
Mgam	1.17469	-0.0788287	1	1.11783	-1.72536	1
Mgam-like	0.991765	0	1	0.993332	0	1
Mgarp-like	1.08732	-1.42373	1	1.14921	0.119495	1
Mgat1	6.20397	-0.129873	1	6.27247	-0.0533671	1
Mgat2	4.70821	-0.0191062	1	4.73447	-0.058694	1
Mgat3	2.20607	0.462787	1	2.10382	-0.0998037	1
Mgat4a	3.20566	0.145151	1	3.29443	0.310368	1
Mgat4b	6.65215	-0.229457	0.775505	6.71031	-0.183161	1
Mgat4c	0.991765	0	1	0.993332	0	1
Mgat4d	0.991765	0	1	0.993332	0	1
Mgat5	2.65263	-0.178354	1	2.68747	-0.161092	1
Mgat5b	0.991765	0	1	0.993332	0	1
Mgll	5.96282	-0.286051	0.711595	6.11776	0.0480234	1
Mgme1	2.62806	-0.320563	1	2.88146	0.490703	1
Mgmt	4.58455	0.0349687	1	4.56643	-0.138699	1
Mgp	10.7614	0.322172	1	10.6562	-0.0578185	1
Mgrn1	6.34255	0.0159626	1	6.3999	0.0557156	1
Mgst1	8.11006	0.189817	1	8.04405	-0.0977796	1
Mgst2	4.06517	0.502384	1	3.84437	-0.26494	1
Mgst3	8.68238	0.0789567	1	8.63699	-0.163185	1
Mia	2.01185	0.0250616	1	2.04408	0.0767149	1
Mia2	5.48065	0.0799936	1	5.48047	-0.0350196	1
Mia3	4.77123	-0.0599351	1	4.8059	-0.0829648	1
Mib1	4.44075	0.229605	1	4.44691	0.136362	1
Mib2	4.93554	-0.0776876	1	4.98281	-0.0586541	1
Mical1	4.88153	0.197955	1	4.90391	0.155651	1
Mical2	4.55975	0.10406	1	4.56222	-0.0107193	1
Mical3	3.11964	-0.286814	1	3.23925	0.0226571	1
Micalcl	1.95822	0.0343378	1	1.99286	0.0958692	1
Micall1	3.42774	-0.575174	0.615263	3.5393	-0.27175	1
Micall2	2.35407	-0.110957	1	2.41824	0.0511298	1
Micos10	8.96171	0.0527611	1	8.96644	-0.0479479	1
Micos13	7.80646	0.135044	1	7.75487	-0.118744	1
Micu1	5.46569	0.0552112	1	5.46967	-0.0513135	1
Micu2	5.55443	0.0706554	1	5.64413	0.201816	1
Micu3	2.51872	-0.0119274	1	2.59779	0.17889	1
Mid1	1.79599	0.071322	1	1.79879	-0.0351711	1
Mid1ip1	6.95595	-0.0397467	1	7.01663	0.0154713	1
Mid2	3.09905	-0.290335	1	3.2059	-0.0201719	1
Mideas	3.96431	-0.278263	1	4.09676	0.0252575	1
Midn	5.00189	-0.305788	0.699192	5.15208	0.030458	1
Mief1	3.81947	-0.082501	1	3.86693	-0.0478037	1
Mief2	2.48827	-0.326122	1	2.55844	-0.127114	1
Mien1	7.44982	0.112469	1	7.44703	-0.00620151	1
Mier1	4.82575	-0.0567411	1	4.89961	0.0405744	1
Mier2	3.1755	0.00758549	1	3.20619	-0.00622481	1
Mier3	2.76662	0.0233954	1	2.77804	-0.0525271	1
Mif	7.83292	-0.0275381	1	7.8405	-0.12286	1
Mif4gd	5.56766	0.0807536	1	5.54243	-0.107066	1
Miga1	2.97481	0.202296	1	2.95916	0.0315905	1
Miga2	3.63369	-0.255252	1	3.69407	-0.166676	1
Mill2-like	4.48287	-0.278763	0.963029	4.64654	0.103461	1
Mill2-like-1	1.08757	2.03776	1	0.993332	0	1
Mill2-like-2	1.17765	1.27687	1	1.08909	-0.119578	1
Milr1	4.83819	0.664335	0.378569	4.72119	0.285954	1
Minar1	0.991765	0	1	0.993332	0	1
Minar2	2.10181	0.00958497	1	2.14806	0.111528	1
Mindy1	4.71455	-0.0510521	1	4.7887	0.0510074	1
Mindy2	4.21383	0.0965188	1	4.25536	0.106437	1
Mindy3	4.93055	0.112726	1	4.9139	-0.0461413	1
Mindy4	3.06398	-0.158577	1	3.16403	0.0805884	1
Mindy4b	0.991765	0	1	0.993332	0	1
Mink1	6.15111	-0.347991	0.458353	6.28977	-0.0543192	1
Mios	3.61092	0.0985503	1	3.62218	0.0185274	1
Miox	0.991765	0	1	0.993332	0	1
Mipol1	3.28173	-0.1511	1	3.29006	-0.239446	1
Mis12	4.41253	-0.094632	1	4.51259	0.0865887	1
Mis18a	1.9435	-0.208033	1	1.96243	-0.216263	1
Mis18bp1	1.46267	0.319731	1	1.53315	0.678362	1
Misp3	4.75799	0.0677779	1	4.73233	-0.114664	1
Mitd1	5.22094	0.965415	2.36731e-10	4.92934	0.200872	1
Mitf	2.47266	0.0954078	1	2.49821	0.0769841	1
Mix23	4.49133	0.123775	1	4.47144	-0.0418201	1
Mixl1	0.991765	0	1	0.993332	0	1
Mki67	1.99231	0.460764	1	2.14838	0.936374	1
Mkks	2.85402	-0.0404585	1	2.80097	-0.381238	1
Mkln1	5.11232	0.00290534	1	5.1318	-0.0565123	1
Mknk1	4.29281	-0.000387285	1	4.37199	0.116395	1
Mknk2	6.59169	-0.172722	1	6.6571	-0.101534	1
Mkrn1	5.84581	0.372574	0.487693	5.77186	0.0792237	1
Mkrn2	4.72311	-0.00439693	1	4.75162	-0.0379445	1
Mkrn2os	3.94556	0.3313	1	3.80975	-0.180003	1
Mkrn3	1.85164	-0.456601	1	1.95823	0.0645957	1
Mks1	2.92496	0.120092	1	2.99383	0.23393	1
Mkx	1.72489	0.159207	1	1.76523	0.275774	1
Mlana	0.991765	0	1	0.993332	0	1
Mlc1	0.991765	0	1	0.993332	0	1
Mlec	4.7598	-0.00448057	1	4.80948	0.0202444	1
Mlf1	4.70727	0.387529	0.733016	4.64835	0.121203	1
Mlf2	7.25362	0.0309835	1	7.29546	0.0289462	1
Mlh1	3.48785	0.0707083	1	3.44795	-0.184421	1
Mlh3	2.27344	-0.0129811	1	2.30191	-0.00321817	1
Mlkl	2.917	1.59067	7.99957e-07	2.49729	0.362924	1
Mllt1	4.49611	-0.128787	1	4.59018	0.0305698	1
Mllt10	3.62968	-0.264164	1	3.73617	-0.028777	1
Mllt11	3.28613	-0.0521316	1	3.26238	-0.26511	1
Mllt3	2.14582	-0.225599	1	2.28794	0.301961	1
Mllt6	4.78093	-0.242108	1	4.9327	0.0853184	1
Mlnr	0.991765	0	1	0.993332	0	1
Mlph	3.56501	0.149613	1	3.7954	0.658166	1
Mlst8	3.92423	0.00121265	1	3.96531	0.00668812	1
Mlx	4.84752	0.0106575	1	4.89574	0.0333601	1
Mlxipl	1.96072	-0.416587	1	1.89414	-1.0503	1
Mlycd	4.57963	-0.000660308	1	4.61831	-0.00182374	1
Mmaa	5.13888	0.0533603	1	5.11028	-0.144831	1
Mmab	3.68736	0.0251544	1	3.72029	0.0073234	1
Mmachc	3.07252	-0.219138	1	3.10564	-0.211891	1
Mmadhc	6.15678	0.102898	1	6.1406	-0.0537736	1
Mmd	5.14189	-0.317864	0.49139	5.2472	-0.108232	1
Mmd2	1.11821	1.39579	1	1.02591	-0.657253	1
Mme	5.21995	-0.238345	1	5.32768	-0.0365414	1
Mmel1	0.991765	0	1	0.993332	0	1
Mmgt1	3.19503	-0.153737	1	3.23895	-0.11235	1
Mmp1	0.991765	0	1	0.993332	0	1
Mmp10	1.0869	2.03673	1	0.993332	0	1
Mmp11	4.54023	-0.0852499	1	4.63431	0.0854086	1
Mmp12	3.25807	1.14022	0.796057	2.82175	-0.325066	1
Mmp13	1.02418	1.02481	1	0.993332	0	1
Mmp14	4.84416	0.125037	1	4.82984	-0.0359974	1
Mmp15	5.45414	-0.28422	0.942642	5.58599	-0.0117687	1
Mmp16	1.98969	-0.654877	1	2.20524	0.352372	1
Mmp17	1.20294	0.340314	1	1.14718	-0.737962	1
Mmp19	3.10591	-0.0126192	1	3.11321	-0.0983352	1
Mmp2	4.95053	-0.117766	1	5.01425	-0.0514213	1
Mmp20	0.991765	0	1	0.993332	0	1
Mmp21	0.991765	0	1	0.993332	0	1
Mmp23b	4.75598	-0.357874	0.347823	4.86376	-0.123652	1
Mmp24	1.39002	0.743618	1	1.26157	-0.764206	1
Mmp24os	5.57261	0.182255	1	5.55047	0.0109186	1
Mmp25	1.81812	0.343034	1	1.78126	0.0297266	1
Mmp27	0.991765	0	1	0.993332	0	1
Mmp28	3.10388	-0.673341	0.380233	3.16884	-0.510569	1
Mmp3	1.3136	3.57231	0.825462	0.993332	0	1
Mmp7	1.78102	3.15598	0.235018	1.1191	-1.72604	1
Mmp8	1.41522	0.942001	1	1.20587	-2.3276	1
Mmp9	3.62316	0.627026	1	3.39227	-0.182295	1
Mmrn1	3.4179	-0.743997	0.183119	3.65142	0.0329121	1
Mmrn2	5.59433	-0.199515	1	5.73689	0.0904	1
Mms19	4.48043	-0.0719266	1	4.54361	-0.00212424	1
Mms22l	1.90959	0.193121	1	1.99467	0.477149	1
Mmut	4.54979	-0.0740924	1	4.55137	-0.188753	1
Mn1	1.85054	-0.456602	1	1.90682	-0.215202	1
Mnat1	5.15584	-0.0342133	1	5.18314	-0.0672931	1
Mnd1	2.01025	0.282742	1	2.1638	0.783404	1
Mnda	1.20606	1.54152	1	1.08893	-0.119292	1
Mns1	4.26247	0.143623	1	4.26252	0.0356114	1
Mnt	2.99512	-0.325628	1	3.05524	-0.211081	1
Mnx1	0.991765	0	1	0.993332	0	1
Moap1	5.71173	-0.0779069	1	5.78989	0.0287744	1
Mob1a	5.3839	-0.054384	1	5.44185	-0.00632873	1
Mob1b	3.34567	0.138094	1	3.37861	0.124384	1
Mob2	7.16119	-0.0885262	1	7.15953	-0.217397	1
Mob3a	4.46276	-0.105037	1	4.58635	0.143955	1
Mob3b	2.49351	0.040755	1	2.51854	0.0222716	1
Mob3c	2.88092	-0.31301	1	2.99392	0.00872527	1
Mocos	4.18078	0.216672	1	4.14486	-0.00550574	1
Mocs1	4.6125	-0.00784141	1	4.62748	-0.0818973	1
Mocs2	5.04749	0.00164173	1	5.06743	-0.0480943	1
Mocs3	3.12114	0.165338	1	3.08261	-0.0803533	1
Mog	0.991765	0	1	0.993332	0	1
Mogat1	0.991765	0	1	1.02579	0.988039	1
Mogat2	1.05628	-1.08534	1	1.05792	-1.10724	1
Mogat3	1.39084	1.09217	1	1.39151	0.990812	1
Mogs	4.51541	-0.0639235	1	4.56882	-0.023848	1
Mok	2.68476	0.0355656	1	2.79374	0.3079	1
Mon1a	4.35339	-0.162329	1	4.3943	-0.153129	1
Mon1b	3.79821	-0.122297	1	3.88307	0.0292866	1
Mon2	3.86275	-0.0761559	1	3.89197	-0.102901	1
Morc1	0.991765	0	1	0.993332	0	1
Morc2	3.65127	-0.262273	1	3.72139	-0.142727	1
Morc3	4.59418	0.153046	1	4.57887	-0.00896542	1
Morc4	2.2864	-0.242199	1	2.28858	-0.352456	1
Morf4l1	8.95612	0.11518	1	8.95443	-0.00269506	1
Morf4l2	6.79622	-0.0853102	1	6.80028	-0.191864	1
Morn1	2.52373	0.205458	1	2.52463	0.0937238	1
Morn2	3.20193	0.320821	1	3.24873	0.358523	1
Morn3	2.28934	0.228977	1	2.33023	0.279916	1
Morn4	3.65749	0.194277	1	3.66895	0.111603	1
Morn5	3.08242	0.283899	1	3.02121	-0.0414832	1
Mos	0.991765	0	1	0.993332	0	1
Mosmo	3.3679	-0.113695	1	3.42783	-0.034686	1
Mospd1	3.36771	-0.0219981	1	3.38116	-0.0919022	1
Mospd2	4.15647	-0.114218	1	4.21016	-0.0563026	1
Mospd3	4.6149	-0.0205611	1	4.65863	-0.00834945	1
Mov10	2.79037	0.682388	0.43961	2.65186	0.117343	1
Mov10l1	0.991765	0	1	0.993332	0	1
Moxd1	2.35394	-0.0214711	1	2.35658	-0.132311	1
Moxd2	1.28672	-1.57082	1	1.34131	-0.648692	1
Mpc1	7.05845	0.115055	1	6.97543	-0.237213	1
Mpc1l	0.991765	0	1	0.993332	0	1
Mpc2	7.50758	0.0800355	1	7.46703	-0.146083	1
Mpdu1	6.09269	0.236098	1	6.08653	0.107664	1
Mpdz	3.57871	-0.517624	0.522577	3.71449	-0.142699	1
Mpeg1	5.83176	1.01446	1.8444e-07	5.57959	0.370998	1
Mpg	4.56126	0.0885784	1	4.59112	0.0618368	1
Mphosph10	4.17198	-0.0423517	1	4.20509	-0.054918	1
Mphosph6	4.47736	-0.00828658	1	4.50877	-0.0242147	1
Mphosph8	3.98615	-0.1144	1	4.01274	-0.146997	1
Mphosph9	1.85186	-0.107132	1	1.87214	-0.107221	1
Mpi	4.21744	-0.0161687	1	4.22225	-0.119499	1
Mpig6b	1.99102	0.204589	1	1.96096	-0.0738871	1
Mpl	1.74143	0.275007	1	1.7431	0.168999	1
Mpnd	4.33423	0.0978083	1	4.33959	0.00261662	1
Mpo	1.20847	-1.27375	1	1.18066	-2.34487	1
Mpp1	5.26463	-0.0590799	1	5.29931	-0.0730959	1
Mpp2	2.17402	-0.415701	1	2.24672	-0.153344	1
Mpp3	3.20341	-0.548006	1	3.3357	-0.141659	1
Mpp4	1.31232	-0.418066	1	1.39127	0.297164	1
Mpp5	6.32823	0.174599	1	6.24772	-0.168017	1
Mpp6	3.62607	0.0147922	1	3.62166	-0.116869	1
Mpp7	3.24584	0.1361	1	3.24027	-0.000459282	1
Mppe1	4.07737	-0.0370956	1	4.11686	-0.0311911	1
Mpped1	0.991765	0	1	0.993332	0	1
Mpped2	1.66022	-0.257175	1	1.68238	-0.208951	1
Mpst	4.74284	0.276718	0.868936	4.66159	-0.0670713	1
Mpv17	5.68842	-0.0178016	1	5.70232	-0.0902281	1
Mpv17l	2.57006	0.304038	1	2.53631	0.0666209	1
Mpv17l2	5.46806	0.268731	0.827947	5.38175	-0.0793475	1
Mpz	1.64016	-0.182352	1	1.68352	0.00335745	1
Mpzl1	4.59534	-0.189442	1	4.70759	0.032142	1
Mpzl2	3.32816	0.050872	1	3.3436	-0.0189831	1
Mpzl3	1.92487	0.280771	1	1.92605	0.172574	1
Mrap2	1.02442	-0.642363	1	1.05774	0.330747	1
Mras	3.71488	-0.317549	1	3.81574	-0.0945261	1
Mrc1	4.50976	0.478611	0.482141	4.38104	0.0233441	1
Mrc2	5.44762	-0.310023	0.349102	5.62039	0.0789465	1
Mre11	3.758	0.00137834	1	3.81673	0.0659569	1
Mreg	1.76007	-0.582255	1	1.87251	0.0493719	1
Mrfap1	7.08725	0.0594704	1	7.09972	-0.0197147	1
Mrgpra1	3.89226	0.417873	0.541499	3.87245	0.254681	1
Mrgprd	0.991765	0	1	0.993332	0	1
Mrgpre	1.28595	1.15293	1	1.31392	1.25296	1
Mrgprf	2.37622	0.00468842	1	2.41574	0.0511417	1
Mrgprg	2.19173	-0.333094	1	2.20849	-0.364682	1
Mrgprx2	3.06225	0.381591	1	2.91214	-0.317401	1
Mri1	4.05501	0.100986	1	4.05004	-0.0255556	1
Mrln	1.05652	-1.08553	1	1.05802	-1.10729	1
Mrm1	2.10148	0.1258	1	2.11835	0.086618	1
Mrm2	3.14146	-0.169988	1	3.20821	-0.0444456	1
Mrm3	4.3808	0.131917	1	4.38138	0.017327	1
Mro	1.11821	1.39579	1	1.02591	-0.657253	1
Mroh1	4.62349	-0.127624	1	4.70101	-0.0199076	1
Mroh2a	0.991765	0	1	0.993332	0	1
Mroh2b	1.14479	-0.672037	1	1.14736	-0.73796	1
Mroh6	0.991765	0	1	0.993332	0	1
Mroh7	0.991765	0	1	0.993332	0	1
Mroh8	1.53262	0.264167	1	1.53385	0.162274	1
Mroh9	0.991765	0	1	0.993332	0	1
Mrpl1	4.76415	0.119463	1	4.73254	-0.0808856	1
Mrpl10	5.06968	-0.0321645	1	5.09181	-0.0829169	1
Mrpl11	5.50445	0.0674645	1	5.53266	0.0382803	1
Mrpl12	5.96378	0.0108291	1	5.94741	-0.152964	1
Mrpl13	6.54794	0.104152	1	6.52549	-0.0681741	1
Mrpl14	7.70021	0.201226	1	7.66134	-0.00927885	1
Mrpl15	5.87001	0.111002	1	5.87321	0.0124109	1
Mrpl16	5.43723	0.152192	1	5.41259	-0.0233253	1
Mrpl17	6.20849	0.127391	1	6.18575	-0.046562	1
Mrpl18	6.2368	-0.056254	1	6.23255	-0.187086	1
Mrpl19	4.52496	0.0450109	1	4.49539	-0.15873	1
Mrpl2	5.2661	0.0140497	1	5.28005	-0.0603825	1
Mrpl20	7.04153	0.0899234	1	6.98993	-0.171232	1
Mrpl21	5.85259	0.0359363	1	5.86189	-0.0486808	1
Mrpl22	5.62993	0.206524	1	5.5617	-0.0867972	1
Mrpl23	7.0998	-0.099765	1	7.10096	-0.215011	1
Mrpl24	6.28974	0.109702	1	6.24974	-0.116863	1
Mrpl27	6.79828	0.11173	1	6.79197	-0.015832	1
Mrpl28	5.4333	0.0355396	1	5.43769	-0.0692343	1
Mrpl3	5.27257	0.0657187	1	5.26983	-0.0541815	1
Mrpl30	5.8411	0.0827902	1	5.7948	-0.163884	1
Mrpl32	4.80983	0.229249	1	4.78034	0.0444233	1
Mrpl33	8.55743	0.0961584	1	8.48504	-0.22461	1
Mrpl34	6.34425	0.218151	1	6.30301	-0.00229451	1
Mrpl35	6.05184	0.0761375	1	5.99197	-0.210957	1
Mrpl36	5.88865	0.179672	1	5.80598	-0.167894	1
Mrpl37	5.42795	0.123861	1	5.38829	-0.101683	1
Mrpl38	4.96074	-0.0288693	1	4.93233	-0.236616	1
Mrpl39	5.19435	-0.0449294	1	5.21247	-0.105882	1
Mrpl4	5.82946	-0.0324656	1	5.82784	-0.157076	1
Mrpl40	5.47215	0.110732	1	5.47002	-0.00252688	1
Mrpl41	6.10068	0.239759	1	6.03968	-0.0303527	1
Mrpl42	5.8877	-0.116585	1	5.88726	-0.23525	1
Mrpl43	6.27496	0.176456	1	6.26111	0.0301352	1
Mrpl44	4.76499	0.115557	1	4.74681	-0.048292	1
Mrpl45	4.82142	0.12045	1	4.77884	-0.120139	1
Mrpl46	5.28245	0.100434	1	5.28313	-0.00748949	1
Mrpl47	4.7993	0.232558	0.955638	4.78532	0.0848905	1
Mrpl48	5.17698	0.153698	1	5.13593	-0.0706051	1
Mrpl49	5.54359	-0.102727	1	5.58705	-0.0897804	1
Mrpl50	5.32275	0.0914615	1	5.26829	-0.179172	1
Mrpl51	6.12264	0.0659936	1	6.1479	0.0203986	1
Mrpl52	7.7099	0.190367	1	7.65287	-0.0738373	1
Mrpl53	6.90527	0.200507	1	6.83486	-0.100499	1
Mrpl54	6.18238	-0.0140904	1	6.21992	-0.0222533	1
Mrpl55	4.65649	0.112996	1	4.6349	-0.0618089	1
Mrpl57	6.53245	0.0950769	1	6.50678	-0.0870353	1
Mrpl58	5.71369	0.145656	1	5.65745	-0.131086	1
Mrpl9	5.23642	0.0959748	1	5.2373	-0.0129548	1
Mrps10	5.41378	-0.0880007	1	5.45852	-0.0663161	1
Mrps11	5.15709	0.178774	1	5.10845	-0.0692595	1
Mrps12	6.5458	0.190588	0.967963	6.51384	-0.00767581	1
Mrps15	5.71804	0.0292294	1	5.71012	-0.106693	1
Mrps16	6.62081	0.158704	1	6.56904	-0.0943006	1
Mrps17	4.91203	0.223402	1	4.84229	-0.0794879	1
Mrps18a	6.17918	-0.0619273	1	6.19385	-0.138978	1
Mrps18b	4.48303	-0.0246525	1	4.46897	-0.185972	1
Mrps18c	6.74079	0.0268082	1	6.72238	-0.137958	1
Mrps2	3.95566	-0.0929935	1	3.98505	-0.124783	1
Mrps21	7.89551	-0.0362015	1	7.90267	-0.129457	1
Mrps22	4.09109	0.0510382	1	4.02275	-0.283725	1
Mrps23	6.26111	0.055841	1	6.26215	-0.0535685	1
Mrps24	5.37566	0.175743	1	5.34548	-0.0170091	1
Mrps25	5.89934	-0.00352506	1	5.90766	-0.0924885	1
Mrps26	5.37164	0.0587413	1	5.4173	0.0777228	1
Mrps27	3.74485	-0.0720804	1	3.79535	-0.0291996	1
Mrps28	4.9786	0.0914682	1	4.92732	-0.176252	1
Mrps30	4.53654	-0.00576996	1	4.56755	-0.0273333	1
Mrps31	4.78124	0.00934631	1	4.82538	0.0268047	1
Mrps33	6.18346	1.05468	1	5.85788	0.252096	1
Mrps34	5.18152	0.158825	1	5.10108	-0.184573	1
Mrps35	4.6152	0.0345498	1	4.59685	-0.138029	1
Mrps36	6.71834	0.14243	1	6.67949	-0.0723274	1
Mrps5	4.90966	0.00525118	1	4.93215	-0.0451594	1
Mrps6	4.08224	-0.0884686	1	4.06789	-0.255282	1
Mrps7	5.39713	0.0310698	1	5.40943	-0.0475641	1
Mrps9	4.67336	0.0285498	1	4.66852	-0.101855	1
Mrrf	3.92523	-0.0268189	1	3.97115	0.00665896	1
Mrs2	3.75758	0.107098	1	3.75862	-0.00701888	1
Mrtfa	3.58439	5.48923e-05	1	3.66582	0.136906	1
Mrtfb	3.08416	-0.127888	1	3.12606	-0.10086	1
Mrto4	4.48313	-0.019753	1	4.49114	-0.107085	1
Ms4a1	3.45264	0.0118143	1	3.60573	0.358161	1
Ms4a10	0.991765	0	1	0.993332	0	1
Ms4a13	0.991765	0	1	0.993332	0	1
Ms4a14	0.991765	0	1	0.993332	0	1
Ms4a15	0.991765	0	1	0.993332	0	1
Ms4a18	0.991765	0	1	0.993332	0	1
Ms4a2	2.41308	-0.167946	1	2.65178	0.606131	1
Ms4a3	1.80171	0.243246	1	1.74547	-0.210953	1
Ms4a5	0.991765	0	1	0.993332	0	1
Ms4a6b	5.36547	0.826913	0.000156002	5.28954	0.567787	0.00254147
Ms4a7	2.8636	1.35717	0.00729423	2.65429	0.718559	1
Ms4a8	1.20578	1.54154	1	1.11932	0.461712	1
Msantd1	1.53238	-0.95578	1	1.53474	-1.05235	1
Msantd2	3.72897	-0.333977	1	3.82864	-0.110958	1
Msantd3	2.81477	-0.0750924	1	2.87189	0.0187805	1
Msantd4	3.86537	0.0744474	1	3.84755	-0.0974761	1
Msc	2.7209	-0.11235	1	2.69227	-0.353776	1
Msgn1	0.991765	0	1	0.993332	0	1
Msh2	3.30104	0.101619	1	3.29512	-0.0343055	1
Msh3	3.76225	-0.0478113	1	3.78836	-0.0830492	1
Msh4	0.991765	0	1	0.993332	0	1
Msh5	2.0243	0.233473	1	2.0419	0.19838	1
Msh6	3.37083	-0.0337857	1	3.39769	-0.0612667	1
Msi1	1.08684	-0.0590148	1	1.05719	-1.10685	1
Msi2	5.19705	-0.0372034	1	5.25763	0.0153538	1
Msl1	5.47512	-0.205083	0.942985	5.56216	-0.0687794	1
Msl2	4.36755	-0.254605	1	4.48793	-0.0032664	1
Msl3	4.95364	-0.0614888	1	5.0072	-0.0210497	1
Msln	6.40951	0.369076	0.953106	6.20129	-0.31943	1
Msmb	6.229	1.39159	0.512333	5.33708	-1.03218	1
Msmo1	5.62145	-0.160958	1	5.68089	-0.10324	1
Msn	9.0459	-0.0155182	1	9.156	0.165893	1
Msr1	3.50465	1.07264	0.0793546	3.27011	0.386036	1
Msra	4.81143	-0.0405153	1	4.83678	-0.0822819	1
Msrb1	7.56335	0.162946	1	7.48929	-0.157549	1
Msrb2	3.07604	-0.0391278	1	3.08428	-0.123675	1
Msrb3	4.56075	0.00468006	1	4.63726	0.109948	1
Mss51	1.74159	0.0880796	1	1.70362	-0.280269	1
Mst1	2.17866	0.648097	1	2.04223	-0.0474104	1
Mst1r	3.47599	-0.162858	1	3.40661	-0.553799	1
Mstn	1.02418	1.02481	1	0.993332	0	1
Msto1	5.23169	-0.161789	1	5.29779	-0.0833698	1
Msx1	1.55525	0.163122	1	1.48847	-0.522743	1
Msx2	0.991765	0	1	0.993332	0	1
Mt1-like	8.13237	-0.0274009	1	8.05315	-0.386824	1
Mt2	1.51341	1.43358	0.77706	1.29143	-0.382364	1
Mt2-like	5.49627	-0.15098	1	5.38624	-0.651989	1
Mt3	1.82025	0.178499	1	1.70564	-0.734455	1
Mt4	0.991765	0	1	0.993332	0	1
Mta1	5.08679	-0.0517321	1	5.13521	-0.0317892	1
Mta2	5.95864	-0.126653	1	6.04097	-0.0118657	1
Mta3	4.31748	0.10786	1	4.35895	0.115547	1
Mtarc1	2.2669	-0.104902	1	2.13896	-0.978814	1
Mtarc2	6.61679	0.0877336	1	6.59142	-0.0943734	1
Mtch1	8.04684	-0.118252	1	8.0994	-0.0884289	1
Mtch2	6.73214	-0.106026	1	6.75931	-0.14271	1
Mtcl1	3.59205	0.036147	1	3.61132	-0.0253231	1
Mtcp1	2.68598	-0.220967	1	2.71824	-0.203731	1
Mtdh	5.05345	-0.0409134	1	5.12976	0.0614305	1
Mterf1	3.56342	-0.123827	1	3.58681	-0.16072	1
Mterf2	3.58497	-0.0183447	1	3.60188	-0.0778106	1
Mterf3	4.29307	-0.164452	1	4.3079	-0.23457	1
Mterf4	3.92231	-0.0922971	1	3.95368	-0.107975	1
Mtf1	2.87761	0.112621	1	2.90592	0.0929379	1
Mtf2	2.92342	-0.181695	1	3.00856	0.0203565	1
Mtfmt	3.901	-0.0106334	1	3.90251	-0.124856	1
Mtfp1	3.33446	0.153883	1	3.28042	-0.140261	1
Mtfr1	3.8682	-0.0457155	1	3.87861	-0.130467	1
Mtfr1l	5.57181	-0.00724979	1	5.60165	-0.0391359	1
Mtfr2	0.991765	0	1	0.993332	0	1
Mtg1	3.85811	0.231427	1	3.81528	-0.00831854	1
Mtg2	3.39914	0.0517797	1	3.43698	0.0588356	1
Mthfd1	4.2587	0.00809178	1	4.26066	-0.106408	1
Mthfd1l	2.52675	-0.67487	1	2.64769	-0.200578	1
Mthfd2	3.15482	0.514356	0.795595	3.19209	0.504338	1
Mthfd2l	1.72166	-0.0378226	1	1.74284	-0.0176413	1
Mthfr	4.49282	0.122058	1	4.47669	-0.0450067	1
Mthfs	3.38065	0.198507	1	3.34739	-0.018998	1
Mthfsd	2.66054	0.017347	1	2.67269	-0.054131	1
Mtif2	3.58002	0.0199719	1	3.61262	0.0116508	1
Mtif3	3.42317	0.0703411	1	3.44738	0.0356653	1
Mtln	6.57498	0.00683067	1	6.55729	-0.157569	1
Mtm1	2.57702	0.343613	1	2.55554	0.151478	1
Mtmr1	3.50019	0.12733	1	3.51876	0.0679206	1
Mtmr10	3.86626	0.124391	1	3.89451	0.0903197	1
Mtmr11	2.99788	-0.0813015	1	2.99164	-0.225935	1
Mtmr12	4.68922	-0.0743548	1	4.78656	0.0924053	1
Mtmr14	4.88054	-0.00639989	1	4.90644	-0.0489031	1
Mtmr2	5.98896	-0.161709	1	6.0595	-0.0763301	1
Mtmr3	4.58728	-0.213275	1	4.68525	-0.0410106	1
Mtmr4	3.90376	-0.234676	1	3.94727	-0.214217	1
Mtmr6	5.30366	-0.158192	1	5.39586	-0.00574143	1
Mtmr7	2.26067	0.305754	1	2.27528	0.249529	1
Mtmr9	3.22655	0.0144128	1	3.2832	0.0843857	1
Mtnr1a	0.991765	0	1	0.993332	0	1
Mtnr1b	1.02464	1.02551	1	0.993332	0	1
Mto1	3.04343	-0.128431	1	3.10056	-0.0412076	1
Mtor	4.06614	-0.0496887	1	4.13391	0.0364589	1
Mtpn	6.22552	0.0897187	1	6.26603	0.0871998	1
Mtr	2.81956	0.016297	1	2.82276	-0.0962768	1
Mtres1	5.1366	0.156749	1	5.09217	-0.0831329	1
Mtrex	5.19892	0.0259364	1	5.21643	-0.0423525	1
Mtrf1	2.72531	0.00983497	1	2.73573	-0.0639936	1
Mtrf1l	3.66124	-0.0418853	1	3.66683	-0.138383	1
Mtrr	4.09132	-0.406789	0.524823	4.19963	-0.158553	1
Mtss1	3.90671	-0.0553889	1	3.99784	0.105358	1
Mtss2	4.85645	-0.703016	0.138974	5.09699	-0.0146223	1
Mturn	5.78307	0.150819	1	5.79304	0.0700604	1
Mtus1	4.92082	-0.147305	1	4.96144	-0.150624	1
Mtus2	1.31332	-2.84129	0.405219	1.39233	-0.895207	1
Mtx1	5.5741	-0.0454723	1	5.58452	-0.135422	1
Mtx2	6.1813	0.0934753	1	6.19968	0.0343002	1
Mtx3	2.28164	0.0485241	1	2.27079	-0.123415	1
Muc1	6.33046	0.119658	1	6.3301	0.00686051	1
Muc12	1.36446	0.917987	1	1.26144	-0.17574	1
Muc13	1.05506	-1.08429	1	1.05699	-1.10674	1
Muc15	0.991765	0	1	0.993332	0	1
Muc16	1.76089	0.729026	1	1.62086	-0.206514	1
Muc17	1.02446	1.02524	1	0.993332	0	1
Muc19	0.991765	0	1	0.993332	0	1
Muc2	1.02355	-0.641613	1	1.02532	-0.656936	1
Muc20	6.3625	-0.324938	1	6.50848	-0.00154152	1
Muc3a	0.991765	0	1	0.993332	0	1
Muc4	1.11789	-0.399385	1	1.1785	0.532513	1
Muc5ac	0.991765	0	1	0.993332	0	1
Muc5b	2.92659	1.32153	0.985222	2.38137	-0.576877	1
Muc6	1.41458	-0.0973513	1	1.44091	0.027549	1
Mug1	1.9808	-2.17608	1	1.91534	-4.62536	1
Mul1	4.36983	0.00374038	1	4.39573	-0.0338715	1
Mus81	3.95106	-0.231076	1	4.02351	-0.10783	1
Musk	0.991765	0	1	0.993332	0	1
Mustn1	7.08805	0.0140539	1	7.03734	-0.257483	1
Mutyh	2.7977	-0.268933	1	2.8733	-0.0843882	1
Mvb12a	6.43209	0.230946	0.722958	6.36231	-0.0692338	1
Mvb12b	3.86358	-0.0457022	1	3.9729	0.170879	1
Mvd	3.87871	-0.0162577	1	3.88331	-0.115978	1
Mvk	4.66929	0.038398	1	4.64932	-0.139925	1
Mvp	7.09205	0.253889	0.148708	7.11768	0.209668	1
Mx2	7.58943	3.60898	5.13868e-25	5.47647	0.343397	1
Mx2l1	6.21064	4.04025	7.13386e-31	3.95259	0.643149	1
Mx2l2	4.37942	4.85061	4.03136e-39	2.14692	1.14163	0.493682
Mxd1	3.79217	0.00583879	1	3.83684	0.0235955	1
Mxd3	2.0738	0.213832	1	2.23483	0.736285	1
Mxd4	6.28917	0.0747598	1	6.33099	0.0738767	1
Mxi1	5.27477	0.194425	1	5.25565	0.0321499	1
Mxra7	4.38082	-0.0175541	1	4.43976	0.044353	1
Mxra8	5.71988	-0.280236	0.200877	5.79955	-0.157163	1
Myadm	5.9123	-0.143658	1	6.05025	0.130169	1
Myadml2	1.11718	0.532891	1	1.11899	0.461993	1
Mybbp1a	5.07296	-0.0965888	1	5.12505	-0.0612941	1
Mybl1	1.02448	-0.642409	1	1.02605	-0.657328	1
Mybl2	1.34041	-0.0968304	1	1.48869	0.947969	1
Mybpc1	1.59817	2.08375	0.631451	1.26132	-0.175742	1
Mybpc2	2.04059	0.652102	1	1.94433	0.117569	1
Mybpc3	2.64417	-0.517603	1	2.64967	-0.610218	1
Mybph	1.43932	0.447668	1	1.36667	-0.327977	1
Mybphl	4.33986	-0.365415	1	4.4871	-0.00236601	1
Myc	3.16323	0.0359442	1	3.22049	0.115218	1
Mycbp2	3.26237	-0.101023	1	3.32555	-0.00641503	1
Mycl	1.99157	0.333754	1	1.96044	0.0645911	1
Mycn	1.17541	-0.902112	1	1.17695	-0.969919	1
Myct1	4.89515	-0.194659	1	5.04039	0.115385	1
Myd88	5.10708	0.0989216	1	5.08884	-0.0775796	1
Mydgf	6.55644	0.267525	0.699192	6.45918	-0.106077	1
Myef2	2.68025	-0.155371	1	2.80796	0.211539	1
Myf5	0.991765	0	1	0.993332	0	1
Myf6	1.02418	1.02481	1	0.993332	0	1
Myg1	4.79776	0.0450077	1	4.80031	-0.0627586	1
Myh10	6.22995	-0.555576	0.192602	6.41353	-0.0955241	1
Myh11	5.21955	-0.379975	1	5.35731	-0.0738632	1
Myh13	0.991765	0	1	0.993332	0	1
Myh14	7.43396	0.0430366	1	7.47112	0.0307563	1
Myh4	1.64068	4.68474	0.621344	0.993332	0	1
Myh7	3.18368	-0.264275	1	3.20967	-0.285968	1
Myh7b	0.991765	0	1	0.993332	0	1
Myh9	7.5952	-0.097371	1	7.72102	0.130316	1
Myl1	2.24718	3.80428	0.386152	1.17946	-1.00103	1
Myl10	1.02406	1.02461	1	0.993332	0	1
Myl12a-1	10.1151	0.0206772	1	10.1355	-0.0382744	1
Myl12a-2	9.86901	0.0860475	1	9.87046	-0.0225	1
Myl2	3.19257	1.06385	0.892824	2.99911	0.420561	1
Myl3	2.28124	-0.537842	1	2.12768	-1.85135	1
Myl4	7.83954	-0.371732	1	7.95161	-0.154201	1
Myl6	11.7383	0.168837	1	11.6725	-0.124117	1
Myl6-like	7.87687	-0.976794	1	8.01953	-0.568658	1
Myl6b	3.39459	0.193708	1	3.33845	-0.109778	1
Myl7	8.96904	-0.282321	1	9.05129	-0.159337	1
Myl9	8.13361	-0.14297	1	8.1537	-0.211342	1
Mylk	5.18767	-0.362573	1	5.34252	-0.00950312	1
Mylk2	1.20472	2.99218	0.946504	0.993332	0	1
Mylk3	3.43562	0.040293	1	3.41251	-0.157035	1
Mylk4	1.0869	2.03674	1	0.993332	0	1
Mylpf	2.88898	6.90315	0.0875827	1.02579	0.988039	1
Mymk	0.991765	0	1	0.993332	0	1
Mymx	1.66099	-0.257358	1	1.72353	0.0528663	1
Mynn	3.60266	-0.123463	1	3.67347	-0.00960063	1
Myo10	5.29755	-0.231312	1	5.43879	0.0658029	1
Myo15a	0.991765	0	1	0.993332	0	1
Myo15b	1.33902	0.72447	1	1.23377	-0.588759	1
Myo16	0.991765	0	1	0.993332	0	1
Myo18a	4.6534	-0.177812	1	4.75461	0.00864188	1
Myo18b	1.50751	-0.201002	1	1.53254	-0.108717	1
Myo19	2.44038	-0.485633	1	2.64437	0.265646	1
Myo1a	1.61944	-0.103422	1	1.68351	0.207852	1
Myo1b	6.50819	-0.176265	1	6.59258	-0.0523088	1
Myo1c	8.23612	-0.079638	1	8.3424	0.097558	1
Myo1d	5.49778	0.016962	1	5.55517	0.0578861	1
Myo1e	4.37203	-0.0786255	1	4.48641	0.140853	1
Myo1f	4.53288	0.639445	0.000289851	4.50425	0.470008	0.12358
Myo1g	4.64884	0.258143	0.878527	4.82288	0.582996	0.0722377
Myo1g-like	5.22179	0.236087	0.938105	5.33944	0.423502	0.481771
Myo1h	1.81541	-0.968718	1	1.95942	-0.0738813	1
Myo3b	0.991765	0	1	0.993332	0	1
Myo5a	2.6584	0.267052	1	2.61781	-0.00123777	1
Myo5b	4.42586	0.222169	1	4.36033	-0.0847666	1
Myo5c	2.92358	0.0710796	1	2.95089	0.0493557	1
Myo6	4.53322	-0.225546	1	4.64514	0.000556625	1
Myo7a	3.0921	-0.559643	0.774295	3.23558	-0.112319	1
Myo7b	1.02446	1.02524	1	0.993332	0	1
Myo9a	2.89725	0.00693081	1	2.952	0.0811146	1
Myo9b	4.61233	-0.145075	1	4.73554	0.101823	1
Myoc	1.78317	0.311044	1	1.68574	-0.432011	1
Myocd	2.33872	0.271196	1	2.40243	0.397084	1
Myod1	0.991765	0	1	0.993332	0	1
Myof	5.36036	0.00164306	1	5.40497	0.0117112	1
Myog	0.991765	0	1	0.993332	0	1
Myom1	2.82113	-0.145869	1	2.87025	-0.080303	1
Myom2	2.79068	-1.01458	1	2.86151	-0.740987	1
Myom3	1.79688	-0.291759	1	1.9418	0.390074	1
Myorg	2.66559	-0.404467	1	2.7589	-0.1265	1
Myot	1.57584	1.00512	1	1.41568	-0.194269	1
Myoz1	2.23452	0.917753	1	2.01055	-0.0835971	1
Myoz2	4.699	-0.171277	1	4.69676	-0.295325	1
Myoz3	1.05588	1.61781	1	1.02561	0.987871	1
Mypn	1.48443	-0.424561	1	1.48683	-0.522742	1
Myrf	5.21852	0.0864129	1	5.19884	-0.096113	1
Myrfl	0.991765	0	1	0.993332	0	1
Mysm1	4.00895	0.0135713	1	4.06982	0.0805409	1
Myt1	0.991765	0	1	0.993332	0	1
Myt1l	0.991765	0	1	0.993332	0	1
Mzb1	4.74544	-0.109718	1	5.08432	0.665363	1
Mzf1	1.36474	0.550099	1	1.28852	-0.351187	1
Mzt1	3.57736	-0.202721	1	3.71424	0.133535	1
Mzt2	7.60571	-0.0414424	1	7.64433	-0.0489533	1
N4bp1	4.79594	-0.0238723	1	4.84091	-0.0152486	1
N4bp2	1.83316	0.116537	1	1.85364	0.108924	1
N4bp2-like	1.08615	-1.42273	1	1.11854	-0.461161	1
N4bp2l1	3.37401	2.91913e-05	1	3.4249	0.051426	1
N4bp2l2	3.64556	-0.0775036	1	3.66245	-0.138364	1
N4bp3	3.43389	-0.395618	1	3.55449	-0.0818543	1
N6amt1	3.59115	0.166337	1	3.65916	0.25766	1
Naa10	5.52388	0.0170844	1	5.51007	-0.139071	1
Naa11	0.991765	0	1	0.993332	0	1
Naa12	6.11207	0.0164162	1	6.17139	0.0642063	1
Naa15	3.83587	-0.0521301	1	3.90108	0.031996	1
Naa16	2.48476	-0.00822035	1	2.56561	0.192103	1
Naa20	6.51393	0.142504	1	6.45168	-0.140606	1
Naa25	2.84149	-0.0217803	1	2.81595	-0.243963	1
Naa30	3.17515	-0.0727092	1	3.23359	0.0132552	1
Naa38	7.10412	-0.0127645	1	7.08609	-0.180956	1
Naa40	3.11573	0.0418632	1	3.19779	0.196041	1
Naa50	5.1259	0.110768	1	5.15115	0.0619656	1
Naa60	4.6778	-0.131335	1	4.79214	0.0857987	1
Naa80	5.11698	-0.0222261	1	5.15508	-0.0399757	1
Naaa	5.17313	0.0761755	1	5.18018	-0.0137512	1
Naaladl1	0.991765	0	1	0.993332	0	1
Naaladl2	0.991765	0	1	0.993332	0	1
Nab1	5.77854	-0.281733	0.198306	5.86327	-0.142221	1
Nab2	3.67973	-0.457031	0.619059	3.81613	-0.0945427	1
Nabp1	3.97301	0.233745	1	3.99254	0.178777	1
Nabp2	5.53195	-0.0890874	1	5.59966	-0.00837403	1
Naca	9.16268	0.0511069	1	9.15055	-0.0978489	1
Nacad	1.59701	-0.546475	1	1.66277	-0.133924	1
Nacc1	4.61746	-0.136199	1	4.69629	-0.0198939	1
Nacc2	3.45938	-0.00839553	1	3.52536	0.0856135	1
Nadk	5.94658	0.0737484	1	5.9714	0.0259481	1
Nadk2	3.90737	0.125027	1	3.85914	-0.144191	1
Nadsyn1	3.30101	0.0309335	1	3.33446	0.0275485	1
Nae1	4.85596	-0.0645122	1	4.92672	0.0308854	1
Naf1	2.56462	-0.184737	1	2.65178	0.0549382	1
Naga	5.94072	0.0840053	1	5.95955	0.021254	1
Nagk	5.86222	-0.0417375	1	5.85374	-0.180177	1
Naglu	4.08508	-0.075654	1	4.10116	-0.139839	1
Nagpa	3.35369	-0.0324733	1	3.36161	-0.123701	1
Nags	1.44132	0.758957	1	1.41749	0.489369	1
Naif1	2.31235	0.164146	1	2.37788	0.306936	1
Nalcn	1.02406	1.02461	1	0.993332	0	1
Nampt-1	6.15512	0.394631	0.0310914	6.08645	0.120001	1
Nampt-2	0.991765	0	1	1.02579	0.988039	1
Nanog	0.991765	0	1	0.993332	0	1
Nanos1	2.20583	0.365238	1	2.20726	0.254876	1
Nanos2	0.991765	0	1	0.993332	0	1
Nanos3	1.87343	5.36406e-05	1	1.85601	-0.21401	1
Nans	4.29202	-0.142323	1	4.35302	-0.0683927	1
Nap1l1	7.63445	-0.161335	1	7.72408	-0.0224154	1
Nap1l2	0.991765	0	1	1.02556	0.98783	1
Nap1l3	2.97221	-0.178671	1	3.07851	0.0894641	1
Nap1l4	6.5093	-0.061747	1	6.57998	0.0207181	1
Nap1l5	3.14355	0.657821	1	3.10989	0.457648	1
Napa	6.306	0.0564201	1	6.32464	-0.00252611	1
Napb	1.70054	-0.175769	1	1.72273	-0.142984	1
Napepld	2.88465	0.163255	1	2.95286	0.281712	1
Napg	3.92696	0.0225673	1	3.94069	-0.0510621	1
Naprt	3.75761	-0.0710994	1	3.77499	-0.132598	1
Napsa	8.97216	-0.152434	1	9.04558	-0.0586036	1
Narf	3.53295	-0.0541776	1	3.65451	0.20743	1
Nars1	6.00783	0.0538298	1	6.00546	-0.069557	1
Nat10	3.29116	-0.101302	1	3.32657	-0.0974494	1
Nat14	3.72196	0.0558961	1	3.70282	-0.123747	1
Nat8l	1.62006	-0.384488	1	1.57992	-0.875375	1
Nat9	4.85672	0.13584	1	4.85236	0.0166804	1
Natd1	3.23231	-0.178872	1	3.36787	0.162249	1
Nav1	3.45191	-0.26594	1	3.56992	0.0180693	1
Nav2	2.72347	0.107308	1	2.75702	0.101822	1
Nav3	1.36373	0.5501	1	1.31388	-0.0304725	1
Naxd	6.74473	0.0661408	1	6.70686	-0.155189	1
Naxe	6.20421	0.111121	1	6.16717	-0.105009	1
Nbas	3.45993	-0.00838943	1	3.47422	-0.0820714	1
Nbdy	3.92815	-0.0560213	1	3.95927	-0.073595	1
Nbea	2.40828	-0.254507	1	2.47188	-0.0925663	1
Nbeal1	2.58529	0.382129	1	2.59658	0.307529	1
Nbeal2	3.71012	-0.400207	0.872828	3.78871	-0.244578	1
Nbn	4.58222	-0.0838373	1	4.62913	-0.0570496	1
Nbr1	5.91654	-0.0833676	1	5.99822	0.0275214	1
Ncald	3.25088	-0.58796	0.454086	3.39255	-0.14871	1
Ncam1	1.39106	0.0305851	1	1.34209	-0.648692	1
Ncam2	0.991765	0	1	0.993332	0	1
Ncan	0.991765	0	1	0.993332	0	1
Ncapd2	2.86334	-0.00566811	1	2.96781	0.244112	1
Ncapd3	2.57626	-0.0644825	1	2.65191	0.117344	1
Ncapg	1.53247	0.264167	1	1.5779	0.451288	1
Ncapg2	2.597	0.0258114	1	2.66148	0.154804	1
Ncaph	1.8898	0.397253	1	1.99276	0.725022	1
Ncaph2	6.37571	-0.0239709	1	6.40924	-0.0445398	1
Ncbp1	4.75106	-0.213317	1	4.82076	-0.116191	1
Ncbp2	6.20712	0.00473046	1	6.27325	0.0738326	1
Ncbp2as2	3.70625	0.242016	1	3.609	-0.170163	1
Ncbp3	4.12423	-0.0461708	1	4.15615	-0.066719	1
Nccrp1	0.991765	0	1	0.993332	0	1
Ncdn	4.85821	-0.0881453	1	4.86624	-0.193089	1
Nceh1	4.49934	0.195098	1	4.50963	0.112838	1
Ncf1	4.98057	0.443342	0.476334	4.86151	0.0176536	1
Ncf4	4.84037	0.281501	0.989093	4.79404	0.0403661	1
Nck1	5.34109	-0.10241	1	5.37892	-0.105772	1
Nck2	4.61348	-0.250663	1	4.72659	-0.0161247	1
Nckap1	6.67941	-0.119958	1	6.73947	-0.0701284	1
Nckap1l	5.02202	0.274906	0.630737	5.01418	0.143224	1
Nckap5	3.94672	-0.0999933	1	4.04335	0.0817054	1
Nckap5l	2.96944	-0.488994	1	3.10143	-0.0833149	1
Nckipsd	3.13237	-0.199159	1	3.22845	0.0270872	1
Ncl	7.40604	0.0170408	1	7.4669	0.0672062	1
Ncln	4.58293	-0.0142894	1	4.63026	0.0077522	1
Ncoa1	3.57055	-0.0754478	1	3.62797	-0.0110278	1
Ncoa2	3.32332	-0.0310866	1	3.35218	-0.0539087	1
Ncoa3	3.77692	-0.246746	1	3.85973	-0.0922959	1
Ncoa4	6.76423	0.114254	1	6.78746	0.0692482	1
Ncoa5	4.11307	-0.34098	0.839398	4.19914	-0.17605	1
Ncoa6	3.81792	-0.16208	1	3.89387	-0.037724	1
Ncoa7	2.89616	0.0755195	1	2.9067	-0.00556786	1
Ncor1	4.94736	-0.0911201	1	5.01447	-0.0179219	1
Ncor2	4.20286	-0.114536	1	4.3188	0.113875	1
Ncr1	2.23399	1.02919	0.349446	2.35371	1.26868	0.120449
Ncr2	1.17596	0.614168	1	1.17773	0.533311	1
Ncr3	2.66626	0.32794	1	2.72536	0.417221	1
Ncs1	2.74336	-0.0515595	1	2.75864	-0.126491	1
Ncstn	6.25897	-0.0502684	1	6.31615	-0.00714973	1
ND1	12.1313	-0.0917067	1	12.1934	-0.0347322	1
ND2	11.686	-0.0815657	1	11.7959	0.103278	1
ND3	10.8475	-0.179547	1	10.9616	0.0264501	1
ND4	11.7041	-0.158076	1	11.8197	0.0482195	1
ND4L	11.2846	0.00820161	1	11.3906	0.179065	1
ND5	9.51653	-0.0405851	1	9.66847	0.246269	1
ND6	10.355	-0.0864678	1	10.4792	0.137348	1
Ndc1	2.28736	-0.0463145	1	2.32822	0.0199527	1
Ndc80	1.96117	0.172986	1	2.05859	0.500307	1
Nde1	5.12678	-0.120884	1	5.21299	0.0133918	1
Ndel1	5.52886	-0.0343219	1	5.5226	-0.17502	1
Ndfip1	7.75545	-0.0545202	1	7.81785	0.00555334	1
Ndfip2	5.74581	-0.0887609	1	5.82084	0.0110795	1
Ndn	5.24908	-0.280514	0.439684	5.3229	-0.168818	1
Ndnf	6.38748	-0.0591907	1	6.47427	0.0727141	1
Ndor1	3.19628	-0.113436	1	3.30162	0.126803	1
Ndrg1	4.63267	-0.219952	1	4.69727	-0.140394	1
Ndrg2	6.6001	0.0872707	1	6.55897	-0.153338	1
Ndrg4	2.46048	0.274719	1	2.42659	0.0212275	1
Ndst1	6.78317	-0.116885	1	6.90207	0.096076	1
Ndst2	4.13152	-0.13937	1	4.21908	0.00925433	1
Ndst3	0.991765	0	1	0.993332	0	1
Ndst4	0.991765	0	1	1.02581	0.988052	1
Ndufa1	9.29862	-0.1288	1	9.30757	-0.222894	1
Ndufa10	6.34415	-0.0651786	1	6.3698	-0.106518	1
Ndufa11	7.8407	0.0256854	1	7.82374	-0.141038	1
Ndufa12	7.48628	0.042349	1	7.4478	-0.182886	1
Ndufa13	8.42812	-0.0298948	1	8.41915	-0.174781	1
Ndufa2	7.92429	0.0526902	1	7.88305	-0.17649	1
Ndufa3	8.41839	0.0594883	1	8.38094	-0.162325	1
Ndufa4	9.47857	0.0513365	1	9.44263	-0.165151	1
Ndufa4l2	5.27445	-1.052	0.00602063	5.59947	-0.0057667	1
Ndufa5	8.22116	0.168139	1	8.12338	-0.216714	1
Ndufa6	7.75556	0.20735	1	7.63965	-0.226016	1
Ndufa7	8.11009	0.051719	1	8.0915	-0.112095	1
Ndufa8	7.08636	0.00904201	1	7.07875	-0.128289	1
Ndufa9	6.25456	-0.0630182	1	6.26142	-0.16008	1
Ndufab1	7.42202	0.063193	1	7.38114	-0.167244	1
Ndufaf1	3.51465	-0.328037	1	3.47801	-0.598685	1
Ndufaf2	4.86425	0.0896743	1	4.85866	-0.0379803	1
Ndufaf3	6.35059	0.0356641	1	6.33515	-0.123997	1
Ndufaf4	4.35169	0.0725067	1	4.36647	0.00586618	1
Ndufaf6	3.94356	-0.0514001	1	3.89573	-0.331815	1
Ndufaf7	3.12221	0.124274	1	3.05346	-0.242853	1
Ndufaf8	5.07469	0.318011	1	4.97129	-0.0733758	1
Ndufb1	9.27087	0.181054	1	9.21202	-0.0860282	1
Ndufb10	7.50019	0.0364822	1	7.47869	-0.140983	1
Ndufb11	7.90189	-0.0080988	1	7.90713	-0.111266	1
Ndufb2	8.58313	0.187384	1	8.4933	-0.170518	1
Ndufb3	8.35107	0.167862	1	8.2741	-0.15386	1
Ndufb4	8.27055	0.163461	1	8.21077	-0.110557	1
Ndufb5	7.3823	0.13274	1	7.32414	-0.139844	1
Ndufb6	7.29832	0.088276	1	7.26566	-0.117142	1
Ndufb7	7.89038	0.0459935	1	7.87043	-0.126426	1
Ndufb8	8.84738	0.0898413	1	8.79721	-0.165111	1
Ndufb9	8.32692	0.119789	1	8.26164	-0.176215	1
Ndufc1	8.18884	0.0115568	1	8.18019	-0.129139	1
Ndufc2	7.36134	0.105342	1	7.3388	-0.0669916	1
Ndufs1	6.13779	-0.0908834	1	6.16115	-0.139467	1
Ndufs2	6.7872	-0.0439624	1	6.79303	-0.145395	1
Ndufs3	7.03729	0.110636	1	6.99021	-0.136293	1
Ndufs4	7.66594	0.0526186	1	7.62878	-0.167773	1
Ndufs5	7.42138	0.0937534	1	7.38688	-0.113004	1
Ndufs6	8.31339	0.0799254	1	8.26907	-0.159623	1
Ndufs7	7.31258	0.0416105	1	7.28087	-0.166767	1
Ndufs8	7.55439	0.0135626	1	7.56605	-0.0691191	1
Ndufv1	6.94273	-0.10115	1	6.95758	-0.180947	1
Ndufv2	7.40757	0.0477728	1	7.38828	-0.121178	1
Ndufv3	4.8776	-0.0112971	1	4.92476	0.0122233	1
Neb	1.0869	2.03674	1	0.993332	0	1
Nebl	6.12228	0.134894	1	6.12186	0.0204078	1
Necab1	1.36541	-0.68641	1	1.36746	-0.77721	1
Necab2	3.61732	-0.102982	1	3.67493	-0.0185149	1
Necab3	2.08575	-0.319475	1	2.17747	0.0307673	1
Necap1	4.91648	-0.0874133	1	4.95634	-0.0846807	1
Necap2	6.01367	-0.0530765	1	6.05205	-0.0603048	1
Nectin1	2.71303	-0.174725	1	2.78508	-0.0169082	1
Nectin2	5.05218	0.0752309	1	5.09483	0.0815556	1
Nectin3	6.01499	0.137251	1	6.08794	0.219956	1
Nectin4	2.88244	0.213465	1	2.89169	0.131022	1
Nedd1	4.2047	0.0252411	1	4.25624	0.0682878	1
Nedd4	7.27021	-0.187798	1	7.33584	-0.118062	1
Nedd4-like	6.85207	-0.135653	1	6.91781	-0.0662817	1
Nedd4l	4.89739	0.0906133	1	4.91962	0.0382453	1
Nedd8	8.24919	0.00496674	1	8.22321	-0.186699	1
Nedd9	5.91284	-0.0611918	1	6.01109	0.0959616	1
Nefh	1.02446	1.02524	1	0.993332	0	1
Nefl	0.991765	0	1	0.993332	0	1
Nefm	0.991765	0	1	0.993332	0	1
Negr1	1.36504	0.170992	1	1.36607	0.0753461	1
Neil2	0.991765	0	1	0.993332	0	1
Neil3	1.26022	0.434618	1	1.23422	0.0240313	1
Nek1	3.29691	-0.00477722	1	3.33135	-0.00643928	1
Nek10	1.64149	0.903541	1	1.53355	0.162276	1
Nek11	1.9255	0.55802	1	1.90936	0.371682	1
Nek2	1.9082	0.337832	1	2.00986	0.665477	1
Nek3	2.37893	0.00468109	1	2.46573	0.237447	1
Nek4	2.63933	0.127531	1	2.60919	-0.110042	1
Nek5	2.76613	0.434742	1	2.73663	0.2249	1
Nek6	5.23011	-0.0163115	1	5.26342	-0.0383782	1
Nek7	5.40226	0.152077	1	5.48548	0.259122	1
Nek8	4.17736	0.0337881	1	4.23535	0.0892498	1
Nek9	5.16184	0.0178698	1	5.21261	0.0403638	1
Nelfa	4.34152	-0.119921	1	4.40439	-0.0458104	1
Nelfb	4.99544	-0.10492	1	5.02831	-0.13259	1
Nelfcd	5.05274	-0.0406411	1	5.11599	0.0257623	1
Nelfe	5.33701	0.0253175	1	5.3661	-0.00613435	1
Nell1	0.991765	0	1	0.993332	0	1
Nell2	0.991765	0	1	0.993332	0	1
Nemf	4.19011	-0.0848772	1	4.27209	0.0479593	1
Nemp1	2.5504	-0.160803	1	2.57517	-0.176235	1
Nemp2	2.06969	-0.279709	1	2.2197	0.311428	1
Nenf	6.74193	0.120703	1	6.75631	0.0485982	1
Neo1	4.16535	-0.0128681	1	4.16543	-0.138882	1
Nepro	4.00079	-0.0799593	1	3.97187	-0.307425	1
Nes	4.08015	-0.165669	1	4.2544	0.234499	1
Net1	5.88011	0.431564	0.0752358	5.79773	0.123247	1
Neto1	0.991765	0	1	0.993332	0	1
Neto2	1.50846	-0.201002	1	1.51073	-0.300927	1
Neu1	5.18328	0.00396646	1	5.19515	-0.0727875	1
Neu2	1.78054	0.311047	1	1.7817	0.204457	1
Neu3	1.74179	0.0880796	1	1.72348	-0.142987	1
Neu4	0.991765	0	1	0.993332	0	1
Neurl1	1.36613	1.28697	1	1.31575	0.828786	1
Neurl1b	1.57469	-0.19053	1	1.66165	0.291593	1
Neurl2	2.0245	0.107686	1	2.00929	-0.0835963	1
Neurl3	3.64685	0.690688	0.025039	3.48567	0.135164	1
Neurl4	3.66014	-0.223767	1	3.73433	-0.0938182	1
Neurod1	0.991765	0	1	0.993332	0	1
Neurod2	0.991765	0	1	0.993332	0	1
Neurod4	0.991765	0	1	0.993332	0	1
Neurod6	0.991765	0	1	0.993332	0	1
Neurog1	0.991765	0	1	0.993332	0	1
Neurog2	0.991765	0	1	0.993332	0	1
Neurog3	0.991765	0	1	0.993332	0	1
Nexmif	1.17375	-0.902112	1	1.23252	0.0240347	1
Nexn	4.11428	-0.322394	1	4.16427	-0.277634	1
Nf1	2.9472	-0.0964255	1	2.97648	-0.113584	1
Nf2	4.98255	0.0273152	1	5.02981	0.0417215	1
Nfam1	2.24335	0.249105	1	2.27238	0.249538	1
Nfasc	0.991765	0	1	0.993332	0	1
Nfat5	3.1382	0.164357	1	3.14225	0.063595	1
Nfatc1	2.99391	-0.325613	1	3.12954	0.061857	1
Nfatc2	1.36356	0.170993	1	1.4395	0.658964	1
Nfatc3	3.45706	-0.210317	1	3.55292	-0.00674388	1
Nfatc4	2.23003	-0.214929	1	2.3004	-0.00321372	1
Nfe2	3.25822	0.399286	1	3.16646	-0.0123516	1
Nfe2l1	7.02505	-0.0646119	1	7.09359	0.00725765	1
Nfe2l2	6.64881	-0.120025	1	6.68671	-0.128392	1
Nfe2l3	1.62094	0.359189	1	1.57883	-0.0338733	1
Nfia	3.14685	0.0503388	1	3.15037	-0.0629534	1
Nfib	4.20815	-0.0100381	1	4.28612	0.104954	1
Nfic	4.72185	-0.0752034	1	4.825	0.105393	1
Nfil3	3.38043	0.495976	0.621344	3.11291	-0.549871	1
Nfilz	0.991765	0	1	0.993332	0	1
Nfix	5.08025	-0.0593501	1	5.19558	0.144312	1
Nfkb1	5.1472	-0.0716982	1	5.21735	0.0145178	1
Nfkb2	5.04047	0.0702937	1	5.0539	-0.0102245	1
Nfkbia	6.82447	0.0998211	1	6.7586	-0.20488	1
Nfkbib	4.69257	0.120571	1	4.71759	0.0776124	1
Nfkbid	1.74345	0.45702	1	1.72474	0.244025	1
Nfkbie	2.85274	0.118248	1	2.83592	-0.0615418	1
Nfkbil1	4.08553	0.0510426	1	4.05166	-0.175804	1
Nfkbiz	2.84328	0.394302	1	2.76963	0.0244575	1
Nfrkb	3.8327	-0.177708	1	3.89845	-0.0810959	1
Nfs1	4.95226	0.233895	0.911975	4.91091	0.0110088	1
Nfu1	5.11523	0.124448	1	5.11799	0.0278784	1
Nfx1	3.68318	-0.176689	1	3.72663	-0.151518	1
Nfxl1	3.29808	-0.150475	1	3.30737	-0.239281	1
Nfyb	4.97122	-0.0487633	1	5.04529	0.0523008	1
Nfyc	5.37363	-0.100295	1	5.44701	-0.00553583	1
Ngb	1.64241	-0.427788	1	1.68534	-0.208954	1
Ngdn	6.41831	-0.0678505	1	6.40288	-0.23306	1
Ngef	3.17422	0.179118	1	3.2438	0.288076	1
Ngf	1.94363	0.498608	1	1.89164	0.142381	1
Ngfr	1.02448	-0.642409	1	1.02605	-0.657328	1
Ngly1	5.32558	0.173549	1	5.32214	0.0567759	1
Ngp	5.04761	0.646701	0.796057	4.81958	-0.0564783	1
Ngrn	6.19694	-0.0572471	1	6.23627	-0.0646677	1
Nhej1	2.31687	-0.11076	1	2.33105	-0.159962	1
Nhlh1	0.991765	0	1	0.993332	0	1
Nhlh2	0.991765	0	1	0.993332	0	1
Nhlrc1	2.28635	-0.242199	1	2.34104	-0.101102	1
Nhlrc2	4.24512	0.0655801	1	4.2645	0.00715843	1
Nhlrc3	3.3141	0.213874	1	3.33363	0.161643	1
Nhlrc4	2.13553	0.686673	1	2.05897	0.268704	1
Nhp2	5.93613	0.0821713	1	5.90963	-0.1028	1
Nhs	1.05471	-1.08398	1	1.05671	-1.10659	1
Nhsl1	2.45034	0.304602	1	2.41507	0.051138	1
Nhsl2	1.59616	-0.274024	1	1.64084	-0.0547747	1
Niban2	8.0609	0.0536604	1	8.07984	-0.00983953	1
Niban3	2.20497	-0.603383	1	2.44162	0.374344	1
Nicn1	4.02107	0.143905	1	4.06203	0.145956	1
Nid1	4.06873	-0.431337	1	4.2009	-0.114062	1
Nid2	1.95591	-0.255654	1	1.95827	-0.363391	1
Nif3l1	3.93855	0.0708017	1	3.9509	-0.00396581	1
Nim1k	1.61918	0.13262	1	1.62092	0.0289628	1
Nin	3.2477	-0.268387	1	3.36409	0.0202762	1
Ninj1	5.17219	0.276571	1	5.08747	-0.0598235	1
Ninj2	1.48854	0.770819	1	1.46533	0.517859	1
Ninl	1.97612	0.38664	1	1.92641	0.0301964	1
Nip7	5.68476	-0.0502434	1	5.74725	0.0124308	1
Nipa1	4.18343	-0.211611	1	4.21798	-0.217326	1
Nipa2	4.50714	-0.185106	1	4.59389	-0.0367203	1
Nipal1	2.95012	-0.146151	1	3.03513	0.042592	1
Nipal2	5.08589	-0.127685	1	5.18474	0.0447353	1
Nipal3	4.63642	-0.219317	1	4.76377	0.0461683	1
Nipbl	4.20643	-0.161455	1	4.29265	-0.0148825	1
Nipsnap1	3.71311	0.0968287	1	3.68729	-0.0964116	1
Nipsnap2	6.01452	-0.0385314	1	6.06761	-0.00555037	1
Nisch	5.04377	-0.384412	0.107525	5.19226	-0.0475706	1
Nit1	5.35995	0.0762302	1	5.36501	-0.0197437	1
Nit2	4.53376	0.347237	0.565425	4.46947	0.0649013	1
Nkain1	3.00496	-0.161317	1	3.08088	0.00862841	1
Nkain2	2.58847	-0.0884211	1	2.68416	0.167358	1
Nkain3	0.991765	0	1	0.993332	0	1
Nkain4	6.15407	-0.227685	1	6.20207	-0.204795	1
Nkapd1	4.36648	0.0644027	1	4.42223	0.113301	1
Nkapl	1.55378	0.163122	1	1.53334	-0.108716	1
Nkd1	6.33984	-0.437812	0.64991	6.51594	-0.0229125	1
Nkd2	1.48602	-0.424567	1	1.53417	-0.108719	1
Nkg7	3.54717	0.780021	0.180055	3.8757	1.3806	6.22893e-06
Nkiras1	2.88221	-0.148461	1	2.91872	-0.123631	1
Nkiras2	4.51728	0.169879	1	4.52019	0.063384	1
Nkpd1	1.11825	1.39561	1	1.11912	1.32474	1
Nkrf	2.40318	-0.139819	1	2.4171	-0.194246	1
Nktr	3.89795	-0.273579	1	3.971	-0.151707	1
Nkx1-1	0.991765	0	1	0.993332	0	1
Nkx1-2	1.14682	0.195028	1	1.14831	0.119496	1
Nkx2-1	5.63416	-0.0372838	1	5.75956	0.198669	1
Nkx2-2	0.991765	0	1	0.993332	0	1
Nkx2-3	0.991765	0	1	0.993332	0	1
Nkx2-4	0.991765	0	1	0.993332	0	1
Nkx2-5	1.31483	-0.435404	1	1.34241	-0.195662	1
Nkx2-6	0.991765	0	1	0.993332	0	1
Nkx2-8	0.991765	0	1	0.993332	0	1
Nkx3-1	0.991765	0	1	0.993332	0	1
Nkx3-2	0.991765	0	1	0.993332	0	1
Nkx6-1	1.02448	-0.642409	1	1.05798	0.330867	1
Nkx6-2	0.991765	0	1	0.993332	0	1
Nkx6-3	0.991765	0	1	0.993332	0	1
Nle1	3.10162	-0.142451	1	3.17054	-0.0123686	1
Nlgn1	0.991765	0	1	0.993332	0	1
Nlgn2	3.15502	-0.00429272	1	3.18626	-0.0163347	1
Nlgn3	0.991765	0	1	0.993332	0	1
Nlk	3.15126	-0.113358	1	3.23952	0.0728912	1
Nln	3.26117	-0.0381836	1	3.32253	0.0531376	1
Nlrc3	2.31051	-0.303873	1	2.49735	0.362926	1
Nlrc4	1.78046	0.481962	1	1.76217	0.27578	1
Nlrc5	2.10311	1.90065	0.000241867	1.94179	1.32224	0.479553
Nlrp1	2.8784	0.00987887	1	3.09423	0.579221	1
Nlrp1-like-1	2.64705	0.291385	1	2.62868	0.103257	1
Nlrp1-like-2	2.06864	-0.026465	1	2.14626	0.217769	1
Nlrp1-like-3	3.29283	0.149713	1	3.39025	0.331537	1
Nlrp1-like-4	2.99708	-0.0340896	1	3.13933	0.320592	1
Nlrp1-like-5	2.76804	-0.152078	1	2.99129	0.496142	1
Nlrp1-like-6	2.16103	0.491561	1	2.16281	0.381387	1
Nlrp10	2.9774	0.160415	1	3.04166	0.255972	1
Nlrp12	2.21781	0.423242	1	2.14717	0.0035297	1
Nlrp14	0.991765	0	1	0.993332	0	1
Nlrp2	1.41535	0.597584	1	1.31455	-0.507593	1
Nlrp3	2.48376	0.142771	1	2.45098	-0.115546	1
Nlrp4	0.991765	0	1	0.993332	0	1
Nlrp5	0.991765	0	1	0.993332	0	1
Nlrp6	0.991765	0	1	0.993332	0	1
Nlrx1	2.78699	-0.131942	1	2.88101	0.100672	1
Nmb	2.31614	-0.507674	1	2.61199	0.593078	1
Nmbr	0.991765	0	1	0.993332	0	1
Nmd3	5.33198	0.0687986	1	5.32091	-0.0742685	1
Nme1	7.42343	0.0137071	1	7.43619	-0.0631896	1
Nme2	9.54981	-0.00667091	1	9.53221	-0.174665	1
Nme3	6.48538	-0.0227432	1	6.49192	-0.117288	1
Nme4	3.79711	0.238876	1	3.84109	0.261065	1
Nme5	3.03106	0.362849	1	2.96417	0.0315717	1
Nme6	5.16569	-0.0411118	1	5.22459	0.0124403	1
Nme7	4.51003	0.106201	1	4.50538	-0.0169229	1
Nme9	4.17547	0.448528	1	4.03173	-0.0621385	1
Nmi	5.8727	0.84781	5.69721e-11	5.66032	0.267091	0.863803
Nmnat1	2.96903	-0.0155596	1	3.00997	0.0203458	1
Nmnat3	2.1195	0.0837121	1	2.16456	0.175609	1
Nmral1	3.38906	0.141414	1	3.4387	0.181728	1
Nmrk1	3.68079	0.215843	1	3.64238	-0.0110962	1
Nms	0.991765	0	1	0.993332	0	1
Nmt1	6.12626	0.110737	1	6.13172	0.0145579	1
Nmt2	3.70762	-0.0968216	1	3.71668	-0.193773	1
Nmu	0.991765	0	1	0.993332	0	1
Nmur1	1.17554	-0.902114	1	1.23397	0.0240714	1
Nmur2	0.991765	0	1	0.993332	0	1
Nnat	2.24648	-0.949172	0.520697	2.33019	-0.54376	1
Nnmt	4.605	-0.275365	1	4.52494	-0.690925	1
Nnt	4.83394	-0.244636	0.892483	4.9396	-0.0405945	1
Noa1	2.6423	-0.134512	1	2.67377	-0.117227	1
Nob1	4.44441	-0.0316533	1	4.4479	-0.136803	1
Nobox	0.991765	0	1	0.993332	0	1
Noc2l	4.86178	-0.224005	1	4.96167	-0.0396988	1
Noc3l	3.22912	-0.10054	1	3.31949	0.0871795	1
Noc4l	3.36509	-0.0219933	1	3.42267	0.0514347	1
Noct	1.97472	-0.0149351	1	1.97646	-0.123244	1
Nod1	3.57646	0.0381556	1	3.58427	-0.0578421	1
Nod2	1.59884	0.680562	1	1.5783	0.45129	1
Nodal	2.39894	-0.139812	1	2.37699	-0.370992	1
Nog	0.991765	0	1	0.993332	0	1
Nol10	3.96997	-0.00945989	1	4.01136	0.00511637	1
Nol11	4.66105	-0.156638	1	4.73725	-0.0441146	1
Nol12	4.91333	0.0118159	1	4.8948	-0.163265	1
Nol3	4.56972	0.0709465	1	4.56984	-0.0416251	1
Nol4	0.991765	0	1	0.993332	0	1
Nol4l	2.02121	-0.290046	1	2.08663	-0.0576446	1
Nol6	2.86814	-0.410167	1	2.99163	-0.0373298	1
Nol7	6.20362	0.129981	1	6.19413	-0.00744694	1
Nol8	3.27174	-0.176643	1	3.32158	-0.120164	1
Nol9	3.09132	-0.172206	1	3.19693	0.0838311	1
Nolc1	4.60178	-0.110426	1	4.64914	-0.0844564	1
Nom1	3.26897	-0.101048	1	3.34362	0.0359857	1
Nono	6.44923	-0.0728688	1	6.52527	0.027086	1
Nop10	7.73307	-0.0252724	1	7.72387	-0.167384	1
Nop14	3.98199	-0.114381	1	4.01693	-0.120756	1
Nop16	5.04159	-0.0280294	1	5.04185	-0.14253	1
Nop2	3.71743	-0.148942	1	3.73525	-0.211118	1
Nop53	7.55685	-0.0536333	1	7.61013	-0.0233439	1
Nop56	5.1521	-0.214683	0.977063	5.20845	-0.157776	1
Nop58	4.72459	-0.187221	1	4.81514	-0.025261	1
Nop9	4.05147	-0.0485179	1	4.10385	-0.00445129	1
Nos1	2.71226	0.610113	0.743582	2.6095	0.153222	1
Nos2	2.41146	-0.0831565	1	2.48566	0.105146	1
Nos3	3.33387	-0.642284	0.66524	3.37213	-0.614867	1
Nosip	6.52046	0.0610575	1	6.52971	-0.0256169	1
Nostrin	5.55237	-0.402492	0.88411	5.68899	-0.0932459	1
Notch1	3.77241	-0.358688	1	3.90111	-0.0501756	1
Notch2	4.15443	-0.0543328	1	4.23623	0.0705918	1
Notch3	3.13225	-0.578703	0.878527	3.33794	0.0724359	1
Notch4	3.90437	-0.672478	0.335399	4.01276	-0.386884	1
Noto	0.991765	0	1	0.993332	0	1
Notum	2.46368	-0.275298	1	2.60045	0.17888	1
Nova1	2.08559	0.0516744	1	2.07204	-0.135579	1
Nova2	3.10762	-0.579043	0.837932	3.1797	-0.406035	1
Nox1	0.991765	0	1	0.993332	0	1
Nox3	0.991765	0	1	0.993332	0	1
Nox4	4.84148	-0.179662	1	4.9197	-0.0601628	1
Noxa1	1.23361	0.11023	1	1.26282	0.344747	1
Noxo1	1.72127	0.53595	1	1.57742	-0.568309	1
Noxred1	0.991765	0	1	0.993332	0	1
Npas1	0.991765	0	1	0.993332	0	1
Npas2	2.64223	0.371734	1	2.46855	-0.466217	1
Npas3	0.991765	0	1	0.993332	0	1
Npas4	0.991765	0	1	1.02571	0.987959	1
Npb	5.29952	-0.375477	1	5.40601	-0.149303	1
Npbwr1	0.991765	0	1	0.993332	0	1
Npc1	5.15577	-0.155289	1	5.30031	0.144457	1
Npc1l1	1.02446	1.02524	1	0.993332	0	1
Npc2	9.75716	0.0542292	1	9.72539	-0.151975	1
Npdc1	6.52147	-0.409695	0.917049	6.64304	-0.155251	1
Npepl1	5.43831	0.0290439	1	5.45719	-0.0337486	1
Npepps	5.54971	-0.0249261	1	5.56498	-0.105096	1
Npff	1.59839	-0.274024	1	1.64248	-0.0547754	1
Npffr1	0.991765	0	1	0.993332	0	1
Npffr2	1.02477	-0.642648	1	1.02624	-0.657424	1
Nphp1	3.9655	0.0538601	1	4.03289	0.14875	1
Nphp3	2.05511	0.0168805	1	2.07172	-0.0142356	1
Nphp4	1.85386	0.0571159	1	1.85535	-0.0500445	1
Nphs1	1.05553	0.382652	1	1.02566	-0.657119	1
Nploc4	4.7262	0.0789574	1	4.74822	0.0279863	1
Npm1	7.9084	-0.0392907	1	7.94804	-0.043029	1
Npm2	0.991765	0	1	0.993332	0	1
Npm3	5.1599	0.0314255	1	5.16943	-0.0552875	1
Npnt	6.8263	-0.324903	0.628124	6.96232	-0.0425133	1
Nppa	5.70963	-0.852392	1	5.36124	-6.67113	0.129408
Nppb	2.16464	0.080476	1	1.91352	-1.84718	1
Nppc	0.991765	0	1	1.02597	0.988195	1
Npr1	5.67469	-0.492126	0.315848	5.80012	-0.213618	1
Npr2	3.76675	-0.486842	0.442041	3.96844	0.0797652	1
Npr3	5.10665	-0.281147	1	5.11315	-0.406918	1
Nprl2	3.91994	-0.219109	1	4.00215	-0.0651356	1
Nprl3	2.90341	-0.36317	1	3.03222	0.0151054	1
Nps	0.991765	0	1	0.993332	0	1
Npsr1	0.991765	0	1	0.993332	0	1
Nptn	8.15778	0.0569193	1	8.1683	-0.0254594	1
Nptx1	2.33794	-0.564495	1	2.58781	0.398753	1
Nptx2	0.991765	0	1	0.993332	0	1
Nptxr	1.14566	0.195031	1	1.14729	0.119498	1
Npvf	1.43917	-1.52719	0.967362	1.46534	-1.20042	1
Npw	1.39147	-0.362024	1	1.39269	-0.456498	1
Npy	0.991765	0	1	0.993332	0	1
Npy1r	1.46319	-0.689235	1	1.48844	-0.522746	1
Npy2r	0.991765	0	1	0.993332	0	1
Npy4r2	1.20485	-1.1005	1	1.3153	0.407193	1
Npy5r	0.991765	0	1	0.993332	0	1
Nqo1	4.39369	0.706546	0.454086	4.18761	0.0804009	1
Nqo2	4.14749	0.106518	1	4.16147	0.0363821	1
Nr0b1	0.991765	0	1	0.993332	0	1
Nr0b2	1.28735	-0.262517	1	1.2617	-0.764211	1
Nr1d1	6.33254	-0.50185	1	6.81317	0.67844	0.824656
Nr1d2	4.72788	-0.615308	0.832068	5.05793	0.304333	1
Nr1h2	5.87349	-0.0164951	1	5.89656	-0.0720082	1
Nr1h3	5.9709	0.0128504	1	6.04166	0.091994	1
Nr1h4	1.64193	0.0491206	1	1.55728	-0.790128	1
Nr1i2	1.11833	0.533255	1	1.05795	-1.10725	1
Nr1i3	2.13489	0.154219	1	2.10569	-0.0998008	1
Nr2c1	3.95656	-0.0505037	1	3.99569	-0.0450533	1
Nr2c2	3.69213	0.0602489	1	3.70625	-0.012186	1
Nr2e1	0.991765	0	1	0.993332	0	1
Nr2e3	0.991765	0	1	0.993332	0	1
Nr2f1	2.75487	-0.645796	0.852421	2.87958	-0.207691	1
Nr2f2	5.34033	-0.446723	0.0755401	5.53961	0.0472941	1
Nr2f6	4.76854	0.0979941	1	4.73835	-0.103904	1
Nr3c1	4.78239	-0.131967	1	4.89318	0.0759793	1
Nr3c2	2.5721	0.00570687	1	2.6393	0.141712	1
Nr4a1	3.72708	-0.056474	1	3.79542	0.0416575	1
Nr4a2	1.77925	-0.04447	1	1.85501	0.264033	1
Nr4a3	1.33854	0.326545	1	1.28733	-0.351187	1
Nr5a1	0.991765	0	1	0.993332	0	1
Nr5a2	1.68033	-0.328319	1	1.72296	-0.142986	1
Nr6a1	1.50851	0.0935641	1	1.51035	-0.00730972	1
Nras	4.85142	-0.156485	1	4.95318	0.0249822	1
Nrbf2-1	2.40151	-0.226938	1	2.48833	0.0311966	1
Nrbf2-3	3.30985	0.158362	1	3.28106	-0.0440382	1
Nrbp1	6.28967	-0.161336	0.878527	6.33187	-0.161327	1
Nrbp2	4.65136	-0.316078	0.5907	4.78923	-0.000580215	1
Nrcam	1.83685	0.436333	1	1.81949	0.23592	1
Nrdc	6.28184	-0.0351054	1	6.3083	-0.0783109	1
Nrde2	3.5439	-0.0449294	1	3.53528	-0.197767	1
Nrf1	3.89813	-0.0845368	1	3.97318	0.0319973	1
Nrg1	2.40519	0.430721	1	2.37994	0.226276	1
Nrg2	2.16003	-0.262321	1	2.21948	-0.0824951	1
Nrg3	0.991765	0	1	0.993332	0	1
Nrg4	1.74569	-0.10563	1	1.84037	0.328921	1
Nrgn	2.96157	-0.146194	1	2.97932	-0.19344	1
Nrip1	2.67694	-0.0271884	1	2.69017	-0.0986995	1
Nrip2	1.79866	-0.69422	1	1.90891	-0.0628102	1
Nrip3	1.92636	0.420458	1	1.94333	0.390064	1
Nrk	0.991765	0	1	0.993332	0	1
Nrl	0.991765	0	1	0.993332	0	1
Nrm	4.00991	-0.197738	1	4.23976	0.366699	1
Nrn1	3.60132	0.161659	1	3.59665	0.0409473	1
Nrn1l	1.48628	-0.0999578	1	1.53349	0.162273	1
Nrp1	6.1857	-0.494204	0.465297	6.40159	0.0453013	1
Nrp2	4.51241	-0.211243	1	4.61136	-0.0297627	1
Nrros	4.9884	-0.324181	0.621344	5.11815	-0.0435405	1
Nrsn1	0.991765	0	1	0.993332	0	1
Nrsn2	1.0869	-0.0593839	1	1.08831	-0.118961	1
Nrtn	1.05618	0.382401	1	1.02605	-0.657328	1
Nrxn1	2.51475	-0.653316	1	2.59615	-0.365902	1
Nrxn2	1.43805	-0.214864	1	1.48783	0.101761	1
Nrxn3	0.991765	0	1	0.993332	0	1
Nsa2	6.52066	0.0959407	1	6.51781	-0.0204061	1
Nsd1	4.20288	-0.102665	1	4.26588	-0.0274757	1
Nsd2	3.30349	-0.0893367	1	3.40087	0.119006	1
Nsd3	3.92381	-0.11431	1	3.97794	-0.0635075	1
Nsdhl	4.54053	-0.0332809	1	4.57168	-0.0542966	1
Nsf	4.08092	-0.0694333	1	4.13624	-0.0167147	1
Nsfl1c	6.65212	0.0442473	1	6.67439	-0.0105206	1
Nsg1	5.43478	-0.554144	0.00174366	5.54065	-0.319012	0.89103
Nsg2	3.13561	-0.290739	1	3.48344	0.678574	0.362086
Nsl1	2.05535	0.259959	1	2.13316	0.472342	1
Nsmaf	5.14408	-0.0225775	1	5.18861	-0.00917137	1
Nsmce1	5.18768	0.233109	1	5.15854	0.0478862	1
Nsmce2	4.50831	0.0791885	1	4.48303	-0.106274	1
Nsmce3	4.9688	0.048825	1	4.96712	-0.0722281	1
Nsmce4a	5.45986	0.104017	1	5.45935	-0.00697028	1
Nsmf	4.67375	-0.214941	1	4.77838	-0.0129222	1
Nsrp1	4.64119	0.0600936	1	4.67252	0.036516	1
Nsun2	4.4506	0.0251704	1	4.48356	0.00838286	1
Nsun3	2.33894	0.00971138	1	2.42808	0.254829	1
Nsun4	3.19065	-0.181252	1	3.28958	0.049347	1
Nsun5	3.872	-0.168192	1	3.90999	-0.162077	1
Nsun6	2.90904	0.107242	1	2.94434	0.114676	1
Nsun7	1.41587	0.588064	1	1.3672	0.0753423	1
Nt5c	4.80663	0.169456	1	4.81312	0.0816866	1
Nt5c1a	0.991765	0	1	0.993332	0	1
Nt5c2	4.64344	-0.0895595	1	4.74181	0.082193	1
Nt5c3a	4.9538	0.208506	1	4.94303	0.0703609	1
Nt5c3b	5.40265	-0.105368	1	5.47068	-0.0181182	1
Nt5dc1	3.25453	0.0121226	1	3.31575	0.100249	1
Nt5dc2	4.75537	-0.22184	1	4.88485	0.0507977	1
Nt5dc3	1.50951	0.642886	1	1.46401	0.219761	1
Nt5e	3.52004	0.113241	1	3.59437	0.219114	1
Nt5m	2.64244	0.0633004	1	2.675	0.0698288	1
Ntan1	6.31155	-0.0375133	1	6.31862	-0.131244	1
Ntaq1	3.34636	-0.161029	1	3.39879	-0.0940335	1
Ntf3	2.10443	-0.768678	0.967963	2.23706	-0.118365	1
Ntf4	1.59913	0.22124	1	1.55669	-0.203461	1
Nthl1	4.83741	0.0720329	1	4.84809	-0.0160395	1
Ntm	1.31199	-1.69875	1	1.46417	0.219762	1
Ntmt1	4.85901	-0.0361089	1	4.85131	-0.17906	1
Ntn1	3.61521	0.105717	1	3.63829	0.0580726	1
Ntn3	1.46249	0.319727	1	1.46442	0.219759	1
Ntn4	6.03198	-0.0767995	1	6.11707	0.0485083	1
Ntn5	0.991765	0	1	0.993332	0	1
Ntng1	0.991765	0	1	0.993332	0	1
Ntng2	1.95238	-0.918717	0.967963	2.10006	-0.0997849	1
Ntpcr	3.91657	0.130928	1	3.87353	-0.106884	1
Ntrk1	1.48945	-0.795213	1	1.46747	-1.21197	1
Ntrk2	2.03608	-0.471784	1	2.1754	0.138571	1
Ntrk3	1.43855	0.126213	1	1.44009	0.0275492	1
Nts	2.82778	0.760926	0.546695	2.6785	0.191302	1
Ntsr1	1.59825	-0.0199315	1	1.66318	0.291589	1
Ntsr2	0.991765	0	1	0.993332	0	1
Nuak1	3.76619	-0.360304	1	3.878	-0.101563	1
Nuak2	4.00576	0.313853	0.985711	3.92049	-0.0627908	1
Nub1	6.11799	0.141147	1	6.14024	0.0872412	1
Nubp1	4.67331	0.16305	1	4.64069	-0.0423714	1
Nubp2	4.31856	0.190935	1	4.2963	0.0182609	1
Nubpl	2.74282	0.0858563	1	2.78151	0.11427	1
Nucb1	7.54666	0.082241	1	7.56162	0.0066792	1
Nucb2	6.78187	-0.0486511	1	6.82861	-0.0305184	1
Nucks1	5.81475	0.0750347	1	5.87873	0.134439	1
Nudc	7.11594	0.0233158	1	7.09435	-0.160017	1
Nudcd1	3.39225	-0.0686198	1	3.44249	-0.0148345	1
Nudcd2	4.57262	0.0385082	1	4.60311	0.0226549	1
Nudcd3	5.24567	-0.0453223	1	5.30964	0.0211688	1
Nudt1	4.46511	0.127573	1	4.49215	0.0978103	1
Nudt12	2.521	0.0615199	1	2.55584	0.0830719	1
Nudt13	2.96055	0.0972279	1	2.9784	0.0431744	1
Nudt14	5.514	0.102284	1	5.5396	0.0613404	1
Nudt15	1.5761	0.0686971	1	1.66244	0.495813	1
Nudt16l1	5.15077	-0.150075	1	5.19924	-0.124241	1
Nudt17	2.13154	-0.696434	1	2.26216	-0.0892682	1
Nudt18	3.98689	-0.0105162	1	4.0049	-0.072349	1
Nudt19	5.07546	0.0835949	1	5.07189	-0.0358248	1
Nudt2	4.46928	0.0667362	1	4.484	0.00823172	1
Nudt21	5.89731	0.0825992	1	5.90196	-0.0126034	1
Nudt22	5.05705	-0.0108725	1	5.02916	-0.210942	1
Nudt3	6.85078	0.0399371	1	6.8808	0.00889704	1
Nudt4	6.8292	0.14872	1	6.84056	0.0696415	1
Nudt5	5.67488	0.225705	1	5.62724	-0.00971806	1
Nudt6	3.81921	-0.0272135	1	3.84833	-0.0521046	1
Nudt8	3.7599	0.0898728	1	3.68547	-0.275964	1
Nudt9	5.77583	0.221807	0.45424	5.69424	-0.117669	1
Nuf2	1.76316	0.382187	1	1.83819	0.637955	1
Nufip1	3.04122	-0.0672776	1	3.06573	-0.0928751	1
Nufip2	4.44923	-0.035125	1	4.50226	0.00235321	1
Nuggc	1.08749	-0.0606899	1	1.0889	-0.119481	1
Numa1	5.54224	-0.228791	0.967963	5.67659	0.0388426	1
Numb	5.83624	-0.224684	0.957793	5.96077	0.0168633	1
Numbl	2.83618	-0.112679	1	2.8833	-0.0512399	1
Nup107	3.42809	-0.102811	1	3.51177	0.0609846	1
Nup133	3.65637	0.0380456	1	3.68803	0.0224285	1
Nup153	4.10778	-0.101853	1	4.1742	-0.0173521	1
Nup155	2.93009	-0.0456976	1	2.97433	-0.00327892	1
Nup160	3.11924	-0.228908	1	3.18167	-0.119694	1
Nup188	3.44512	-0.211928	1	3.5354	-0.0218796	1
Nup205	3.2711	-0.0637515	1	3.31954	-0.0155029	1
Nup210	3.67974	-0.459306	0.972182	3.96076	0.322993	1
Nup210l	2.13546	0.154214	1	2.15118	0.111528	1
Nup214	3.73015	-0.105626	1	3.83297	0.098808	1
Nup35	3.75945	0.043157	1	3.80154	0.0636784	1
Nup37	3.38842	0.141431	1	3.41839	0.125888	1
Nup42	3.22016	-0.0353921	1	3.26241	-0.00442247	1
Nup43	3.76547	0.178797	1	3.74429	0.00454341	1
Nup50	4.22295	-0.0340143	1	4.26903	-0.00998877	1
Nup54	3.74323	-0.0887701	1	3.77355	-0.105548	1
Nup58	3.75966	-0.105851	1	3.80072	-0.0930346	1
Nup62	4.50549	-0.16175	1	4.5817	-0.0471868	1
Nup62cl	1.53422	0.525369	1	1.46558	-0.0904545	1
Nup85	4.45784	-0.178432	1	4.53588	-0.0535751	1
Nup88	5.05322	0.00250214	1	5.11328	0.0608346	1
Nup93	3.44322	-0.0707041	1	3.49229	-0.0239875	1
Nup98	4.28702	-0.153211	1	4.35601	-0.0597868	1
Nupr1	7.60854	0.266124	1	7.56457	0.0435363	1
Nupr2	1.92867	0.558045	1	1.89294	0.289294	1
Nus1	4.83874	-0.0708429	1	4.88379	-0.0493994	1
Nutf2	6.5186	-0.0429606	1	6.54552	-0.0793454	1
Nwd1	1.31258	1.34645	1	1.233	0.576705	1
Nwd2	0.991765	0	1	0.993332	0	1
Nxf1	5.82716	-0.391429	0.0411527	5.94456	-0.146125	1
Nxf3	0.991765	0	1	0.993332	0	1
Nxn	4.85774	-0.221255	1	4.8855	-0.250115	1
Nxnl1	1.02448	-0.642416	1	1.0578	0.330709	1
Nxnl2	1.11753	0.533323	1	1.11894	0.461916	1
Nxpe1	3.43471	0.161088	1	3.51798	0.294179	1
Nxpe2	3.49698	-0.390877	1	3.64288	-0.00354068	1
Nxpe3	2.94393	0.180254	1	2.97789	0.180499	1
Nxpe4	2.51961	-0.239683	1	2.78043	0.594047	1
Nxph1	0.991765	0	1	0.993332	0	1
Nxph2	0.991765	0	1	0.993332	0	1
Nxph3	1.14615	-0.672037	1	1.14826	-0.737962	1
Nxph4	0.991765	0	1	0.993332	0	1
Nxt1	3.91447	-0.00408224	1	3.93066	-0.062843	1
Nxt2	0.991765	0	1	0.993332	0	1
Nyap1	1.36445	0.170992	1	1.34034	-0.186878	1
Nyap2	0.991765	0	1	0.993332	0	1
Nynrin	3.27465	-0.476483	0.900883	3.40838	-0.0960746	1
Nyx	1.02446	1.02524	1	0.993332	0	1
Oaf	2.62025	0.110778	1	2.579	-0.176242	1
Oard1	3.78334	0.0395859	1	3.75221	-0.186151	1
Oas1	3.46266	2.88515	4.23049e-13	2.82992	1.69755	0.132211
Oas1-like-1	5.02556	3.23288	5.15704e-40	3.71966	1.13579	0.018081
Oas1-like-2	1.94516	3.32656	3.2508e-08	1.72422	2.66432	0.0211935
Oas1-like-3	1.41658	3.31115	0.0018856	1.26198	2.49131	0.470272
Oas2	2.39646	3.45301	2.0328e-16	1.74378	1.80577	0.0964379
Oas3	2.95017	3.94039	7.76542e-23	1.74259	1.23885	1
Oasl1	2.82278	3.13744	1.44328e-14	1.8003	0.468208	1
Oasl2	3.84602	4.2667	1.12559e-33	1.99325	0.725021	1
Oat	7.0953	-0.0767723	1	7.08172	-0.241448	0.524943
Oaz1	9.61134	0.101223	1	9.60443	-0.0329497	1
Oaz2	6.82172	-0.233009	0.33974	6.94544	0.00656027	1
Oaz3	1.59766	-0.844868	1	1.66346	-0.360687	1
Obi1	2.48425	-0.164119	1	2.56594	0.056955	1
Obscn	1.43698	-0.21486	1	1.48703	0.101765	1
Obsl1	3.45475	-0.255618	1	3.49903	-0.217301	1
Oc90	0.991765	0	1	0.993332	0	1
Oca2	0.991765	0	1	0.993332	0	1
Ocel1	5.20531	0.0759052	1	5.19941	-0.0547651	1
Ociad1	6.61151	-0.0277222	1	6.64578	-0.0460611	1
Ociad2	4.76371	0.10164	1	4.76257	-0.0072827	1
Ocln	5.53191	-0.225124	0.764122	5.6402	-0.0191911	1
Ocrl	3.5901	0.0737894	1	3.63349	0.0941204	1
Odad1	3.3901	0.0642146	1	3.44662	0.127376	1
Odad1-like	3.62801	-0.217547	1	3.71294	-0.049095	1
Odad2	1.90884	0.619989	1	1.85674	0.264029	1
Odad3	2.35474	0.152741	1	2.39365	0.19366	1
Odad4	2.50322	0.404111	1	2.50359	0.292368	1
Odam	0.991765	0	1	0.993332	0	1
Odaph	0.991765	0	1	0.993332	0	1
Odc1	6.46293	0.189651	1	6.42645	-0.0249057	1
Odf1	0.991765	0	1	0.993332	0	1
Odf2	4.24785	0.00906478	1	4.29656	0.0379131	1
Odf2l	2.10352	0.125798	1	2.11969	0.0866139	1
Odf3	0.991765	0	1	0.993332	0	1
Odf3b	5.60519	0.242673	1	5.57282	0.0469774	1
Odf3l1	1.72298	0.159214	1	1.74419	0.168997	1
Odf3l2	0.991765	0	1	0.993332	0	1
Odf4	1.23283	0.110232	1	1.262	0.344747	1
Odr4	3.98198	0.0172378	1	4.07816	0.189995	1
Ofcc1	0.991765	0	1	0.993332	0	1
Ofd1	3.44913	0.0248171	1	3.49636	0.0650726	1
Oga	5.15858	0.0685346	1	5.20857	0.0915503	1
Ogdh	6.89784	-0.133635	1	6.96608	-0.0593628	1
Ogdhl	2.05698	0.378296	1	2.07305	0.335771	1
Ogfod1	2.28388	-0.143108	1	2.31245	-0.128052	1
Ogfod2	4.37328	0.0834824	1	4.34185	-0.139435	1
Ogfod3	4.34261	-0.0563943	1	4.36919	-0.0902091	1
Ogfr	6.16362	0.648462	5.93666e-06	5.97913	0.0977514	1
Ogfrl1	3.40317	0.326567	1	3.44606	0.336773	1
Ogg1	3.00955	-0.192916	1	3.12058	0.0926159	1
Ogn	6.63913	0.133867	1	6.65144	0.0573297	1
Ogt	6.30733	-0.273571	0.995151	6.45198	0.0315077	1
Oit3	1.49027	-0.0992364	1	1.41888	-1.04931	1
Ola1	4.76319	-0.00394388	1	4.78562	-0.0539472	1
Olah	0.991765	0	1	0.993332	0	1
Olfm1	2.22905	-0.433109	1	2.28634	-0.253491	1
Olfm2	1.50867	0.642881	1	1.43995	0.0275481	1
Olfm3	0.991765	0	1	0.993332	0	1
Olfm4	1.44145	0.125897	1	1.36784	-0.789444	1
Olfml1	4.72714	-0.117752	1	4.80428	0.0019506	1
Olfml2a	3.51181	-0.67631	0.244295	3.74358	0.0499245	1
Olfml2b	2.70966	0.210173	1	2.68091	-0.0146173	1
Olfml3	6.73742	-0.341133	0.289484	6.94725	0.14547	1
Olig1	1.97666	0.528193	1	1.83678	-0.329326	1
Olig2	0.991765	0	1	0.993332	0	1
Olig3	0.991765	0	1	0.993332	0	1
Olr1	2.36814	0.282753	1	2.40535	0.317289	1
Oma1	2.96169	-0.0964685	1	2.98795	-0.114178	1
Omd	1.41423	-0.09735	1	1.39151	-0.456491	1
Omg	0.991765	0	1	0.993332	0	1
Onecut1	0.991765	0	1	0.993332	0	1
Onecut2	0.991765	0	1	0.993332	0	1
Onecut3	0.991765	0	1	0.993332	0	1
Oosp2	0.991765	0	1	1.02579	0.988038	1
Opa1	4.09932	0.0111334	1	4.12822	-0.0214789	1
Opa3	2.47567	0.24544	1	2.45274	0.040798	1
Opalin	0.991765	0	1	0.993332	0	1
Opcml	1.36268	-0.234077	1	1.41481	0.15607	1
Ophn1	3.22766	-0.178843	1	3.35029	0.122745	1
Oplah	5.0249	-0.140232	1	5.07301	-0.112338	1
Opn1sw	0.991765	0	1	0.993332	0	1
Opn3	1.36376	-0.234078	1	1.34003	-0.648689	1
Opn4	1.11762	-1.69757	1	1.11941	-1.72621	1
Opn5	0.991765	0	1	0.993332	0	1
Oprd1	0.991765	0	1	0.993332	0	1
Oprk1	0.991765	0	1	0.993332	0	1
Oprl1	0.991765	0	1	0.993332	0	1
Oprm1	0.991765	0	1	0.993332	0	1
Optc	1.14675	0.19503	1	1.17713	0.532515	1
Optn	4.70829	0.0894556	1	4.73638	0.0530781	1
Or10ad1b	0.991765	0	1	0.993332	0	1
Or52-like	0.991765	0	1	0.993332	0	1
Or52ac1	0.991765	0	1	0.993332	0	1
Or52h1	0.991765	0	1	0.993332	0	1
Or52u1	0.991765	0	1	0.993332	0	1
Or7g2-like	8.21254	-0.0243221	1	8.34593	0.21922	1
Orai1	4.70615	-0.0987746	1	4.69532	-0.254461	1
Orai2	3.25845	-0.202643	1	3.47736	0.378195	1
Orai3	4.9981	-0.0442169	1	5.01496	-0.11582	1
Orc1	1.02448	-0.642409	1	1.11894	1.32447	1
Orc2	4.52159	-0.124003	1	4.56148	-0.113912	1
Orc3	4.15855	0.0653942	1	4.21303	0.110803	1
Orc4	4.39469	-0.0897991	1	4.48216	0.0488086	1
Orc5	3.69037	-0.0788993	1	3.8183	0.200177	1
Orc6	2.58152	0.343612	1	2.51233	-0.0235338	1
Orm1	9.0255	1.29116	0.00942578	8.3967	-0.182279	1
Ormdl1	5.31788	0.0978531	1	5.28837	-0.0977811	1
Ormdl2	5.67082	0.0170105	1	5.67916	-0.072301	1
Ormdl3	5.08934	-0.0237789	1	5.06261	-0.227792	1
Os9	6.4898	-0.00176818	1	6.5169	-0.0413434	1
Osbp2	1.28702	0.236235	1	1.31501	0.407194	1
Osbpl10	2.6589	-0.112169	1	2.67205	-0.181128	1
Osbpl11	3.62461	-0.0770068	1	3.64858	-0.119699	1
Osbpl1a	5.15165	-0.158888	1	5.21836	-0.0744868	1
Osbpl2	5.59028	-0.156239	1	5.72902	0.124032	1
Osbpl3	5.64614	0.00586635	1	5.67307	-0.0328722	1
Osbpl5	6.68581	0.0249279	1	6.79186	0.194723	0.739393
Osbpl6	3.59451	-0.0663695	1	3.59203	-0.199109	1
Osbpl7	3.01125	-0.305975	1	3.1461	0.071356	1
Osbpl8	4.8867	0.101286	1	4.936	0.123977	1
Osbpl9	7.15035	0.0199844	1	7.18406	-0.000840592	1
Oscar	0.991765	0	1	0.993332	0	1
Oscp1	3.86154	0.244731	1	3.85218	0.103788	1
Oser1	5.24108	-0.1729	1	5.26151	-0.227306	1
Osgepl1	3.2067	-0.207535	1	3.2909	-0.0213333	1
Osgin1	4.87879	-0.149368	1	4.92061	-0.132725	1
Osgin2	3.43942	-0.157563	1	3.51683	-0.00826351	1
Osm	1.63941	0.270567	1	1.57716	-0.292358	1
Osmr	3.24027	0.0625305	1	3.22241	-0.123663	1
Osr1	3.6144	0.285551	1	3.57622	0.0560973	1
Osr2	1.48585	0.202217	1	1.46423	-0.0904518	1
Ost4	9.44529	-0.0598532	1	9.46986	-0.105983	1
Ostc	6.32428	-0.0537318	1	6.35453	-0.0829026	1
Ostf1	7.28092	0.130491	1	7.25309	-0.0567449	1
Ostm1	3.9481	0.0137308	1	3.99422	0.0418789	1
Ostn	0.991765	0	1	0.993332	0	1
Otc	2.81918	0.25863	1	2.62791	-0.657949	1
Otoa	0.991765	0	1	0.993332	0	1
Otof	1.05643	-1.08546	1	1.20663	1.45786	1
Otog	1.26047	-0.681659	1	1.23475	-1.34514	1
Otogl	0.991765	0	1	0.993332	0	1
Otol1	0.991765	0	1	0.993332	0	1
Otop1	1.26097	-0.0881522	1	1.20723	-1.17011	1
Otop2	0.991765	0	1	0.993332	0	1
Otop3	0.991765	0	1	0.993332	0	1
Otor	0.991765	0	1	0.993332	0	1
Otos	1.08781	-1.42414	1	1.0894	-1.44988	1
Otub1	6.46533	0.0925331	1	6.48156	0.0246962	1
Otub2	2.33604	0.0982392	1	2.31269	-0.128049	1
Otud1	4.52289	-0.0228009	1	4.5661	-0.00969458	1
Otud3	2.48454	0.0678185	1	2.5091	0.0493609	1
Otud4	3.4167	-0.0374506	1	3.43185	-0.108186	1
Otud5	5.25206	-0.144787	1	5.3471	0.0133161	1
Otud6a	0.991765	0	1	0.993332	0	1
Otud6b	4.24035	0.0100538	1	4.27044	-0.0100027	1
Otud7a	1.9924	-0.346475	1	2.04268	-0.174553	1
Otud7b	4.72401	0.0365057	1	4.72963	-0.0730669	1
Otulin	4.60484	0.0390961	1	4.63246	0.00323944	1
Otulinl	4.5632	0.251041	1	4.56333	0.143071	1
Otx1	1.02418	1.02481	1	0.993332	0	1
Otx2	0.991765	0	1	0.993332	0	1
Ovca2	3.73848	0.0290636	1	3.77124	0.0230139	1
Ovch2	0.991765	0	1	0.993332	0	1
Ovgp1	0.991765	0	1	0.993332	0	1
Ovol1	2.20462	-0.254947	1	2.27557	-0.0279154	1
Ovol2	2.26069	-0.0772045	1	2.30229	-0.00321808	1
Ovol3	1.53177	-0.295428	1	1.6209	0.255145	1
Oxa1l	5.501	0.0660525	1	5.54802	0.0823631	1
Oxct1	5.75816	-0.0243404	1	5.79554	-0.0336549	1
Oxct2	0.991765	0	1	0.993332	0	1
Oxct2b	0.991765	0	1	0.993332	0	1
Oxgr1	0.991765	0	1	0.993332	0	1
Oxld1	4.42249	0.244349	1	4.38214	0.0228023	1
Oxnad1	3.12548	0.0270283	1	3.12659	-0.0862094	1
Oxr1	4.74562	-0.0296799	1	4.82735	0.0907623	1
Oxsm	3.75099	0.0273903	1	3.81285	0.105907	1
Oxsr1	4.16162	0.0988715	1	4.20211	0.100717	1
Oxt	0.991765	0	1	0.993332	0	1
Oxtr	0.991765	0	1	0.993332	0	1
P2rx1	2.76567	-0.152071	1	2.84288	0.0249947	1
P2rx2	1.02418	1.02481	1	0.993332	0	1
P2rx3	1.48638	-0.424564	1	1.57857	0.212603	1
P2rx4	5.02983	0.0370167	1	5.05451	-0.00462305	1
P2rx5	1.87253	-1.11176	0.689052	1.96193	-0.516376	1
P2rx6	1.78063	-0.639329	1	1.85684	-0.214011	1
P2rx7	1.90484	-0.265924	1	2.00808	0.173807	1
P2ry1	4.56757	-0.480145	0.786477	4.74301	-0.0317104	1
P2ry10	2.37546	-0.352631	1	2.60864	0.469123	1
P2ry12	1.97625	0.255617	1	2.073	0.561674	1
P2ry13	1.41417	-0.0973477	1	1.51064	0.541083	1
P2ry14	4.14263	0.222148	1	4.1196	0.0409956	1
P2ry2	3.75233	-0.524582	0.43056	3.8889	-0.161323	1
P2ry4	0.991765	0	1	0.993332	0	1
P2ry6	4.2255	-0.161145	1	4.34117	0.0697757	1
P3h1	4.05646	-0.134359	1	4.10514	-0.0967008	1
P3h2	3.35829	-0.0789035	1	3.39166	-0.0823275	1
P3h3	4.16693	-0.193894	1	4.23552	-0.0985182	1
P3h4	4.47008	-0.0667533	1	4.52936	-0.00414812	1
P3r3urf	0.991765	0	1	0.993332	0	1
P4ha1	5.91984	-0.225198	1	5.84888	-0.611637	0.0652011
P4ha2	6.57759	-0.342927	0.699192	6.54774	-0.585233	0.141129
P4ha3	2.5207	-0.0865334	1	2.59955	0.113571	1
P4hb	8.07343	0.0394999	1	8.06771	-0.092084	1
P4htm	3.49207	-0.219326	1	3.59029	-0.00246591	1
Pa2g4	6.04148	-0.0992358	1	6.08214	-0.0999199	1
Pabir1	4.24111	-0.0463663	1	4.28068	-0.0436765	1
Pabir2	3.03394	-0.350466	1	3.18843	0.0983728	1
Pabpc1	8.81447	-0.00819156	1	8.9718	0.289851	1
Pabpc1l	0.991765	0	1	0.993332	0	1
Pabpc4	4.93885	-0.173003	1	5.04428	0.0242978	1
Pabpc4l	2.67801	-0.287624	1	2.7693	-0.0320004	1
Pabpc5	0.991765	0	1	0.993332	0	1
Pabpn1	6.80636	-0.101539	1	6.87239	-0.0310626	1
Pabpn1l	2.89481	0.243855	1	2.9795	0.403947	1
Pacc1	3.56902	-0.458887	0.735023	3.68491	-0.157659	1
Pacrg	2.92104	0.1871	1	2.9385	0.133102	1
Pacrgl	3.85768	0.000655095	1	3.85352	-0.128332	1
Pacs1	3.95918	-0.287771	1	4.11865	0.0986391	1
Pacs2	4.34041	-0.130443	1	4.4141	-0.0286736	1
Pacsin1	1.08692	-1.42338	1	1.11904	-0.461553	1
Pacsin2	6.79233	0.160726	0.915748	6.7843	0.0248427	1
Pacsin3	5.03922	0.143908	1	5.01188	-0.046604	1
Padi1	1.08689	-1.42335	1	1.08867	-1.44949	1
Padi2	3.57837	0.499013	0.981656	3.5943	0.435377	1
Padi3	0.991765	0	1	0.993332	0	1
Padi4	2.69937	-0.133375	1	2.78801	0.0931412	1
Padi6	0.991765	0	1	0.993332	0	1
Paf1	5.87959	-0.0418062	1	5.91701	-0.054545	1
Pafah1b1	6.99289	0.0422814	1	6.98683	-0.0908006	1
Pafah1b2	5.58107	0.168388	1	5.5754	0.0420437	1
Pafah1b3	5.75113	-0.0336496	1	5.7789	-0.068805	1
Pafah2	3.31438	-0.223362	1	3.40136	-0.0404979	1
Pag1	2.87654	-0.436207	1	3.01547	-0.00825367	1
Pagr1	6.38275	0.0507392	1	6.35466	-0.148423	1
Pah	3.03046	-0.296228	1	2.99881	-0.529233	1
Paics	5.6134	-0.0625694	1	5.64462	-0.0863696	1
Paip1	7.00603	0.129321	1	6.98839	-0.0301033	1
Paip2	7.26534	0.000956366	1	7.31203	0.0182744	1
Paip2b	4.80015	0.065978	1	4.82356	0.0189249	1
Pak1	4.40945	0.207389	1	4.44537	0.194044	1
Pak1ip1	3.74756	0.0027184	1	3.73504	-0.160259	1
Pak2	5.69207	-0.0856867	1	5.75666	-0.0206954	1
Pak3	0.991765	0	1	0.993332	0	1
Pak4	5.10711	-0.246226	0.958752	5.19623	-0.101278	1
Pak5	1.08655	-1.42306	1	1.1486	0.119497	1
Pak6	1.43795	-0.214863	1	1.46412	-0.0904504	1
Palb2	1.08732	0.975578	1	1.11903	1.32456	1
Pald1	4.8892	-0.389079	0.786345	5.01066	-0.127033	1
Palld	3.68028	-0.610199	0.410025	3.89345	0.0302765	1
Palm	4.46066	-0.0550495	1	4.46696	-0.157556	1
Palm2akap2	7.5219	0.17282	1	7.59927	0.261101	1
Palm3	2.22089	-0.400555	1	2.36955	0.177393	1
Palmd	3.84464	-0.0368157	1	3.93148	0.112063	1
Pam	6.80203	-0.209716	0.611282	6.86096	-0.159129	1
Pam16	6.81343	0.190786	1	6.73676	-0.129983	1
Pamr1	5.83175	-0.365784	0.64329	6.02074	0.0844441	1
Pan2	4.13664	-0.337001	0.837694	4.28258	0.0142703	1
Pan3	3.43748	-0.070684	1	3.48799	-0.0239625	1
Pank1	2.80062	0.0753429	1	2.77306	-0.146772	1
Pank2	4.88761	0.0173576	1	4.89907	-0.0646102	1
Pank3	3.61833	-0.129554	1	3.64825	-0.145227	1
Pank4	4.39797	-0.0339148	1	4.41845	-0.0907763	1
Panx1	2.22002	0.227807	1	2.20633	0.0560921	1
Panx2	3.55461	0.201788	1	3.57359	0.138498	1
Panx3	1.57341	-1.10953	1	1.57662	-1.20652	1
Paox	4.58118	0.020697	1	4.65363	0.115222	1
Papln	2.1018	0.239652	1	2.05686	-0.0921698	1
Papola	5.67367	-0.0661746	1	5.73165	-0.0204179	1
Papolb	0.991765	0	1	1.02579	0.988038	1
Papolg	2.5731	-0.434415	1	2.68121	-0.0765894	1
Pappa	1.08644	0.976426	1	1.08776	0.9117	1
Papss1	5.41263	-0.122256	1	5.47638	-0.0524336	1
Paqr3	2.56513	0.10009	1	2.58766	0.0730971	1
Paqr4	3.56019	-0.181714	1	3.51165	-0.492761	1
Paqr5	1.14692	0.952489	1	1.14853	0.874924	1
Paqr7	5.24643	-0.347853	1	5.31286	-0.2599	1
Paqr8	1.66061	-0.0298	1	1.68296	0.00336062	1
Paqr9	1.41609	-0.0973544	1	1.44194	0.0275452	1
Pard3	3.71278	-0.183713	1	3.76623	-0.129797	1
Pard3b	3.38044	0.269976	1	3.36864	0.117263	1
Pard6a	2.66313	0.205596	1	2.65374	0.05493	1
Pard6b	6.17425	0.11258	1	6.19507	0.0519752	1
Pard6g	4.04935	-0.214945	1	4.08881	-0.209524	1
Parg	4.23836	-0.0575124	1	4.31078	0.0455771	1
Park7	7.91888	0.0610187	1	7.92275	-0.0443678	1
Parl	5.94261	0.163772	1	5.92013	-0.00464604	1
Parm1	2.77838	-0.231365	1	2.77222	-0.385442	1
Parn	4.59044	-0.0149052	1	4.6688	0.0951813	1
Parp1	4.37593	-0.224332	1	4.5228	0.105658	1
Parp10	4.65702	0.599475	0.00153343	4.52311	0.144543	1
Parp11	3.23393	-0.113497	1	3.29832	-0.0119172	1
Parp12	4.65999	0.902021	2.37459e-09	4.45067	0.304403	1
Parp14	4.73569	1.05565	3.73254e-06	4.43527	0.257006	1
Parp16	3.84712	-0.0521722	1	3.86619	-0.106852	1
Parp2	4.98374	-0.00559599	1	5.01731	-0.0240604	1
Parp3	6.16542	0.0341457	1	6.18793	-0.0164031	1
Parp4	4.93799	-0.25123	0.84242	5.10226	0.111635	1
Parp6	4.45425	0.0996748	1	4.43856	-0.0690421	1
Parp8	3.69767	0.092483	1	3.75735	0.158966	1
Parp9	4.74961	1.39959	1.75193e-17	4.31813	0.393821	0.875156
Pars2	3.10095	-0.142446	1	3.15604	-0.0629699	1
Parva	6.15328	0.0598428	1	6.16958	-0.0120155	1
Parvb	5.07837	-0.0624867	1	5.10438	-0.11387	1
Parvg	3.90742	0.146225	1	4.06694	0.473163	0.476431
Pask	1.57757	0.0686938	1	1.57883	-0.0338733	1
Pate1	0.991765	0	1	1.02579	0.988039	1
Pate2	1.05581	-1.08494	1	1.11883	0.461767	1
Pate3	0.991765	0	1	0.993332	0	1
Pate4	0.991765	0	1	0.993332	0	1
Patj	5.29017	0.229096	1	5.27158	0.0649583	1
Patl1	3.8675	-0.106648	1	3.91914	-0.0627897	1
Patl2	0.991765	0	1	0.993332	0	1
Patz1	4.12984	-0.195904	1	4.23814	0.021879	1
Pawr	4.88941	0.0815181	1	4.93264	0.090057	1
Pax1	0.991765	0	1	0.993332	0	1
Pax2	0.991765	0	1	0.993332	0	1
Pax3	0.991765	0	1	0.993332	0	1
Pax4	0.991765	0	1	0.993332	0	1
Pax5	1.97456	-0.781525	1	2.20633	0.350581	1
Pax6	0.991765	0	1	0.993332	0	1
Pax7	0.991765	0	1	0.993332	0	1
Pax8	0.991765	0	1	0.993332	0	1
Pax9	1.20423	0.937971	1	1.11886	-0.461315	1
Paxbp1	4.10024	-0.159247	1	4.173	-0.0456942	1
Paxip1	2.82557	-0.0940021	1	2.87255	-0.032557	1
Paxx	6.04661	0.086647	1	6.0372	-0.0564674	1
Pbdc1	6.00102	0.150517	1	5.93745	-0.137797	1
Pbk	1.89108	0.250196	1	1.87397	0.0493719	1
Pbrm1	3.91537	0.00517569	1	3.95702	0.0174543	1
Pbx1	3.49966	-0.217803	1	3.572	-0.0938943	1
Pbx2	5.92066	-0.0500454	1	5.99673	0.0468047	1
Pbx3	3.58214	-0.172142	1	3.65549	-0.0495942	1
Pbx4	0.991765	0	1	0.993332	0	1
Pbxip1	6.64171	0.104517	1	6.61573	-0.0897314	1
Pcare	0.991765	0	1	0.993332	0	1
Pcbd1	5.71734	0.0397756	1	5.66937	-0.217619	1
Pcbd2	5.05078	0.181299	1	4.99463	-0.0841497	1
Pcbp1	7.51717	-0.0454134	1	7.55549	-0.0548229	1
Pcbp2	8.03721	0.00503423	1	8.05521	-0.0629242	1
Pcbp3	3.82012	-0.25238	1	3.92348	-0.0390528	1
Pcbp4	6.09912	-0.10128	1	6.1713	-0.0141834	1
Pcca	4.53122	0.0124038	1	4.50736	-0.182661	1
Pccb	5.76324	0.0139292	1	5.80557	0.0228807	1
Pcdh10	1.11764	0.532194	1	1.05799	-1.10728	1
Pcdh11x	1.02406	1.02461	1	0.993332	0	1
Pcdh15	1.05676	-1.08574	1	1.05825	-1.10741	1
Pcdh17	2.32116	-0.433537	1	2.54164	0.381678	1
Pcdh18	2.75004	-0.938188	0.227077	2.98614	0.00874756	1
Pcdh19	1.02355	-0.641613	1	1.02532	-0.656936	1
Pcdh20	1.48609	0.202223	1	1.4874	0.101763	1
Pcdh7	2.50694	0.304304	1	2.41439	-0.194242	1
Pcdh8	0.991765	0	1	0.993332	0	1
Pcdh9	0.991765	0	1	0.993332	0	1
Pcdhac2	3.15839	-0.662453	0.945542	3.42806	0.220317	1
Pcdhb1	0.991765	0	1	0.993332	0	1
Pcdhb15	1.02355	-0.641619	1	1.02536	-0.656956	1
Pcdhb2	0.991765	0	1	0.993332	0	1
Pcdhga11	1.92065	-0.158737	1	1.97396	0.0134942	1
Pcdhga12	2.18321	-0.333072	1	2.29715	0.087505	1
Pcdhga5	1.4381	-0.214861	1	1.51038	0.271348	1
Pcdhgc3	4.79542	-0.289176	1	4.92331	-0.0204793	1
Pcdhgc4	1.11692	0.533513	1	1.14825	0.874924	1
Pced1a	5.75938	-0.190679	0.957793	5.82735	-0.111964	1
Pced1b	3.29919	-0.225226	1	3.45857	0.193712	1
Pcf11	3.65499	-0.214924	1	3.73363	-0.0690392	1
Pcgf1	4.23241	0.0338826	1	4.19369	-0.205134	1
Pcgf2	4.9693	-0.215423	1	5.0574	-0.0706736	1
Pcgf3	3.55757	-0.223163	1	3.63681	-0.0739923	1
Pcgf5	4.32013	0.234309	1	4.35134	0.209359	1
Pcgf6	2.64239	-0.067632	1	2.64391	-0.179606	1
Pcid2	5.06408	-0.294584	0.396575	5.17343	-0.0755018	1
Pcif1	4.8999	0.0255877	1	4.94726	0.0417199	1
Pck1	4.06004	-0.303414	1	3.7324	-2.37573	1
Pck2	3.54094	-0.0297677	1	3.57139	-0.0481642	1
Pclaf	3.61531	0.791643	0.36228	3.92882	1.36288	1.06452e-05
Pclo	1.202	-0.308906	1	1.2045	-0.388983	1
Pcm1	4.56982	-0.000619362	1	4.61484	0.0137276	1
Pcmt1	5.33388	-0.000116043	1	5.35903	-0.0380617	1
Pcmtd1	5.18139	-0.018993	1	5.26759	0.105654	1
Pcmtd2	4.79237	-0.0998198	1	4.86273	-0.0126266	1
Pcna	6.09152	0.0228802	1	6.09655	-0.0742617	1
Pcnp	6.97016	0.121572	1	6.96369	-0.00500156	1
Pcnt	3.79134	-0.0335325	1	3.84893	0.0291922	1
Pcnx1	3.92374	-0.207297	1	4.03297	0.0120848	1
Pcnx2	0.991765	0	1	0.993332	0	1
Pcnx3	4.27187	-0.301981	0.948358	4.40344	-0.00750614	1
Pcnx4	2.59533	0.0258107	1	2.64032	0.0788956	1
Pcolce	5.69349	0.0857869	1	5.66128	-0.126018	1
Pcolce2	6.88874	-0.35118	1	7.09323	0.126119	1
Pcp2	3.03597	0.0390441	1	3.10879	0.164716	1
Pcp4	6.27239	0.143041	1	6.12195	-0.424992	1
Pcp4l1	2.91927	0.415211	1	2.85857	0.103738	1
Pcsk1	0.991765	0	1	0.993332	0	1
Pcsk1n	1.62116	-0.352961	1	1.58016	-0.869275	1
Pcsk2	1.08713	0.975738	1	1.05767	0.330799	1
Pcsk4	1.46412	0.0086952	1	1.55701	0.56036	1
Pcsk5	2.12756	-0.432576	1	2.20325	-0.149548	1
Pcsk6	1.85476	-0.107139	1	1.85627	-0.214011	1
Pcsk7	4.39681	-0.0691572	1	4.4717	0.0372212	1
Pcsk9	1.11821	1.39579	1	1.02591	-0.657253	1
Pcyox1	5.83997	0.083438	1	5.90167	0.137742	1
Pcyox1l	2.77957	-0.416783	1	2.91811	0.0254418	1
Pcyt1a	4.4396	-0.193779	1	4.51898	-0.0658164	1
Pcyt1b	1.17701	1.27688	1	1.1185	0.461716	1
Pcyt2	5.18212	-0.0387637	1	5.1876	-0.142638	1
Pdap1	7.48138	0.0912005	1	7.49908	0.0272435	1
Pdc	0.991765	0	1	0.993332	0	1
Pdcd1	1.46226	0.618275	1	1.55539	1.04755	1
Pdcd10	6.50676	0.28407	0.709681	6.46422	0.070006	1
Pdcd11	3.71216	-0.255096	1	3.78469	-0.130948	1
Pdcd1lg2	1.08747	0.976271	1	1.02591	-0.657253	1
Pdcd2	4.40192	0.0458529	1	4.39739	-0.078274	1
Pdcd2l	2.87599	-0.0240997	1	2.84937	-0.243644	1
Pdcd4	6.06912	-0.153641	1	6.20414	0.109557	1
Pdcd5	6.05832	0.114546	1	6.05598	-0.003323	1
Pdcd6	6.99603	0.0722586	1	6.96761	-0.119165	1
Pdcd6ip	5.76022	0.0896177	1	5.78055	0.0271875	1
Pdcd7	3.86803	-0.000544316	1	3.89075	-0.0436821	1
Pdcl2	0.991765	0	1	0.993332	0	1
Pdcl3	6.90857	-0.0952031	1	6.9093	-0.211963	1
Pde10a	1.3129	-0.977607	1	1.3913	-0.0657499	1
Pde11a	1.76173	-0.37029	1	1.89131	0.289294	1
Pde12	2.67011	0.1204	1	2.70104	0.120621	1
Pde1a	1.55414	-0.10191	1	1.55575	-0.203461	1
Pde1b	3.4563	0.34681	1	3.39623	0.047898	1
Pde1c	3.73989	0.158006	1	3.70735	-0.059442	1
Pde2a	3.84747	0.118161	1	3.85453	0.0126945	1
Pde3a	3.16053	-0.577799	0.853266	3.31665	-0.0847333	1
Pde3b	2.18786	-0.333078	1	2.26004	-0.0892605	1
Pde4a	3.23097	-0.43575	1	3.3491	-0.111677	1
Pde4b	3.94496	-0.43236	1	4.07552	-0.105928	1
Pde4c	1.02438	-0.64233	1	1.08871	0.911659	1
Pde4d	2.75434	-0.0728664	1	2.75774	-0.185206	1
Pde5a	4.17945	-0.608251	0.311179	4.37332	-0.0550247	1
Pde6a	0.991765	0	1	0.993332	0	1
Pde6b	0.991765	0	1	0.993332	0	1
Pde6c	0.991765	0	1	0.993332	0	1
Pde6d	5.50252	-0.194614	0.958569	5.60093	-0.0175771	1
Pde6g	0.991765	0	1	0.993332	0	1
Pde6h	1.05646	0.382835	1	1.05798	0.330867	1
Pde7a	3.92092	-0.012719	1	3.96119	-0.00612862	1
Pde8a	3.10248	-0.321797	1	3.1336	-0.312295	1
Pde8b	4.13802	-0.0530599	1	4.23615	0.125269	1
Pde9a	4.37705	-0.0940269	1	4.43728	-0.0262329	1
Pdgfa	5.47995	-0.142455	1	5.48595	-0.246241	1
Pdgfb	5.85013	-0.339615	0.273643	6.05447	0.135365	1
Pdgfc	2.14803	0.327755	1	2.11838	0.0866134	1
Pdgfd	3.34099	-0.0901746	1	3.43023	0.0899224	1
Pdgfra	4.53378	-0.209454	1	4.49186	-0.499229	1
Pdgfrb	4.26263	-0.529784	0.827326	4.4095	-0.149181	1
Pdgfrl	3.90038	0.195888	1	3.91123	0.122845	1
Pdha1	5.91933	-0.101275	1	5.94664	-0.141519	1
Pdhb	6.69021	0.119799	1	6.68489	-0.0059546	1
Pdhx	4.19621	-0.00847862	1	4.19391	-0.134327	1
Pdia2	2.07212	-0.151181	1	2.05831	-0.347486	1
Pdia3-1	8.32216	-0.110243	1	8.34865	-0.158263	1
Pdia3-2	5.2477	0.593339	1	5.13089	0.197313	1
Pdia4	6.80167	-0.0719483	1	6.79516	-0.214759	1
Pdia5	4.12804	-0.510625	0.813037	4.22354	-0.28939	1
Pdia6	7.46434	-0.143572	1	7.46825	-0.260171	0.479553
Pdik1l	1.99026	0.0727153	1	1.94176	-0.315667	1
Pdilt	0.991765	0	1	0.993332	0	1
Pdk1	3.21654	-0.497201	0.841764	3.31678	-0.227125	1
Pdk2	5.04175	-0.108331	1	5.11567	-0.0115245	1
Pdk3	3.43813	-0.157578	1	3.45926	-0.206159	1
Pdk4	4.0645	0.0343493	1	4.01752	-0.255396	1
Pdlim1	6.12187	-0.0714106	1	6.11374	-0.222306	1
Pdlim2	7.93883	0.0929968	1	7.91826	-0.0789631	1
Pdlim3	5.8516	-0.180307	1	5.87813	-0.221728	1
Pdlim4	4.83741	0.411286	0.512333	4.69835	-0.0772995	1
Pdlim5	3.89622	-0.0182685	1	3.89029	-0.161343	1
Pdlim7	4.13171	-0.208866	1	4.17566	-0.186935	1
Pdp1	4.14266	-0.427608	0.411022	4.21334	-0.303898	1
Pdp2	2.37265	-0.0818407	1	2.38803	-0.136208	1
Pdpk1	3.41451	-0.0366286	1	3.45405	-0.0178231	1
Pdpn	6.56082	0.219216	1	6.58985	0.191354	1
Pdpr	3.07313	-0.0983894	1	3.16552	0.104448	1
Pdrg1	5.78666	0.0255124	1	5.77349	-0.130991	1
Pds5a	4.04338	-0.0944468	1	4.07431	-0.11653	1
Pds5b	3.48192	-0.34967	1	3.57647	-0.132203	1
Pdss2	2.61059	0.00187256	1	2.62221	-0.0670009	1
Pdx1	0.991765	0	1	0.993332	0	1
Pdxdc1	5.20678	0.0358766	1	5.23982	0.0166415	1
Pdxk	4.87171	-0.0865883	1	4.8931	-0.146421	1
Pdyn	1.08673	-1.42322	1	1.17791	0.533624	1
Pdzd11	5.95627	0.11609	1	5.93232	-0.0599202	1
Pdzd2	5.38733	-0.204488	1	5.49725	-0.00189637	1
Pdzd3	0.991765	0	1	0.993332	0	1
Pdzd4	1.97503	-0.301781	1	2.04188	-0.0474071	1
Pdzd7	1.05572	1.61755	1	0.993332	0	1
Pdzd8	4.29502	0.0115705	1	4.32838	-0.00799377	1
Pdzd9	1.74141	0.0880753	1	1.78197	0.204464	1
Pdzk1	1.11726	0.533098	1	1.11892	0.461921	1
Pdzk1-like	2.69539	0.136102	1	2.76518	0.267665	1
Pdzk1ip1	6.04649	0.0838858	1	6.07566	0.0564433	1
Pdzrn3	5.16657	-0.153804	1	5.2475	-0.0309005	1
Pdzrn4	1.20505	-0.30891	1	1.20676	-0.388988	1
Pea15	7.54494	-0.355726	0.0109994	7.71177	0.0162529	1
Peak1	3.93004	-0.0758519	1	3.95981	-0.0992942	1
Pear1	3.19658	-0.832045	0.0960373	3.36283	-0.238852	1
Pebp1	7.33981	0.00244758	1	7.30425	-0.221489	1
Pebp4	2.01036	0.407878	1	1.94502	-0.0227904	1
Pecam1	8.01958	-0.431353	0.788122	8.16107	-0.125092	1
Pecr	3.42755	-0.00350493	1	3.39701	-0.224482	1
Pef1	5.30474	0.00783008	1	5.31831	-0.0731697	1
Peg10	1.55428	-0.384057	1	1.57828	-0.292363	1
Peli1	5.38638	-0.0616782	1	5.47341	0.068014	1
Peli2	3.08145	-0.157669	1	3.14494	-0.04842	1
Peli3	1.11719	-0.39849	1	1.14879	0.119497	1
Pelo	4.34203	-0.0303249	1	4.36531	-0.0749806	1
Pelp1	4.25323	-0.0863331	1	4.30999	-0.0321476	1
Pemt	3.47143	-0.0224861	1	3.38868	-0.449842	1
Penk	3.28872	-0.749149	0.621112	3.44594	-0.222681	1
Pepd	5.16968	-0.0465877	1	5.18933	-0.106843	1
Per1	4.69785	-0.476152	1	4.89916	0.0683519	1
Per2	2.88898	-1.52386	0.621344	3.15773	-0.21684	1
Per3	2.90457	-1.31825	0.705678	3.2971	0.284713	1
Percc1	1.66335	0.600881	1	1.62217	0.255142	1
Perm1	2.88756	0.243858	1	2.9075	0.189905	1
Pes1	5.38739	-0.137388	1	5.45015	-0.0664165	1
Pet100	7.60416	-0.0339405	1	7.59246	-0.18255	1
Pex1	3.19446	-0.0339097	1	3.21111	-0.0966377	1
Pex10	3.77139	0.0567906	1	3.83852	0.142943	1
Pex11a	3.68174	-0.0346161	1	3.61105	-0.411597	1
Pex11b	4.96915	-0.0950591	1	5.01862	-0.0658204	1
Pex11g	2.91878	0.283629	1	2.90095	0.11184	1
Pex12	2.49685	-0.0348044	1	2.55563	0.0830764	1
Pex13	4.19003	-0.037475	1	4.23356	-0.0196849	1
Pex14	4.78875	-0.0846367	1	4.83732	-0.0571634	1
Pex16	4.91314	-0.0459018	1	4.92032	-0.14064	1
Pex19	5.81582	-0.0492172	1	5.8766	0.00640916	1
Pex2	4.96199	0.110384	1	4.97186	0.033009	1
Pex26	2.57295	-0.208279	1	2.66084	0.0313805	1
Pex3	3.86448	-0.129729	1	3.9362	-0.0149046	1
Pex5	4.80373	0.0216518	1	4.81155	-0.0721903	1
Pex5l	0.991765	0	1	0.993332	0	1
Pex6	4.34269	-0.18979	1	4.39839	-0.128298	1
Pf4	5.58253	0.589763	0.972075	5.27964	-0.324956	1
Pfas	2.67981	-0.155378	1	2.76147	0.0455958	1
Pfdn1	7.06735	0.179909	1	7.04839	0.0192303	1
Pfdn2	6.84294	0.109444	1	6.83586	-0.0206809	1
Pfdn4	5.88621	0.388791	0.827326	5.77565	-0.000606456	1
Pfdn5	8.31648	0.0766384	1	8.29632	-0.0925325	1
Pfdn6	7.66524	0.0339347	1	7.62283	-0.204563	1
Pfkfb1	1.57843	0.789222	1	1.48861	0.10176	1
Pfkfb2	4.53164	0.102818	1	4.50896	-0.084567	1
Pfkfb3	5.35228	0.105481	1	5.45985	0.275916	1
Pfkfb4	3.03897	0.370449	1	3.01499	0.180651	1
Pfkl	5.37966	0.0270941	1	5.36181	-0.143929	1
Pfkm	5.15568	-0.0752946	1	5.16121	-0.183472	1
Pfn1	9.33061	0.0735799	1	9.37747	0.086115	1
Pfn2	3.74834	0.18215	1	3.75099	0.0813395	1
Pfn3	0.991765	0	1	0.993332	0	1
Pfn4	1.44108	0.447666	1	1.41745	0.156059	1
Pga3	0.991765	0	1	1.02581	0.988052	1
Pgam1	6.69109	0.0106565	1	6.70894	-0.0553526	1
Pgam2	5.87792	-0.224785	1	5.93915	-0.15634	1
Pgam5	4.84246	0.0432315	1	4.87939	0.039683	1
Pgap1	1.86808	5.54954e-05	1	1.88848	-0.00779699	1
Pgap2	4.67888	-0.215078	1	4.8348	0.138329	1
Pgap3	3.85079	-0.153414	1	3.89421	-0.131507	1
Pgap4	4.34911	-0.392738	0.393524	4.44955	-0.175739	1
Pgap6	5.16054	0.0965554	1	5.2312	0.177541	1
Pgbd1	1.39113	0.03059	1	1.41689	0.156064	1
Pgbd2	1.36493	0.91799	1	1.36627	0.821225	1
Pgbd5	0.991765	0	1	0.993332	0	1
Pgc	1.76307	0.0202751	1	1.76415	-0.0856065	1
Pgd	6.7616	0.220066	0.618961	6.74033	0.0528787	1
Pgd-like	4.01876	0.527391	1	4.01754	0.418926	1
Pgf	2.03991	0.0615661	1	2.07287	0.104462	1
Pgghg	2.73945	-0.277737	1	2.77091	-0.264399	1
Pggt1b	3.6626	0.0716273	1	3.70977	0.0995999	1
Pgk1	7.28257	0.0874704	1	7.23813	-0.154426	1
Pgk2	0.991765	0	1	0.993332	0	1
Pgls	6.46946	0.212191	1	6.39753	-0.0967711	1
Pglyrp1	6.07188	0.0831908	1	6.02349	-0.175093	1
Pglyrp3	0.991765	0	1	0.993332	0	1
Pglyrp4	0.991765	0	1	0.993332	0	1
Pgm1	4.37804	0.142934	1	4.35523	-0.0378867	1
Pgm2	4.47646	-0.14819	1	4.5312	-0.0982847	1
Pgm2l1	2.15942	-0.147447	1	2.20485	-0.0457189	1
Pgm3	4.18278	0.103416	1	4.17041	-0.0442242	1
Pgm5	4.84759	-0.261974	1	4.98961	0.045732	1
Pgpep1	4.14137	0.0439908	1	4.20417	0.11351	1
Pgpep1l	1.2045	0.938555	1	1.17726	0.532516	1
Pgr	1.93827	-0.524748	1	2.04007	-0.0473959	1
Pgrmc1	8.01988	0.352145	0.0847656	7.95514	0.0845342	1
Pgrmc2	4.40102	0.00566483	1	4.4269	-0.0339636	1
Pgs1	5.19298	-0.0562343	1	5.2377	-0.0451604	1
Phactr1	4.18103	-0.00370115	1	4.3186	0.274839	1
Phactr2	5.76995	0.209052	1	5.82239	0.234464	1
Phactr3	1.14856	-1.97872	1	1.15004	-2.00386	1
Phactr4	4.093	-0.0384444	1	4.17295	0.0852927	1
Phax	5.37166	0.0233587	1	5.38584	-0.0498631	1
Phb	7.54175	-0.0286866	1	7.53488	-0.166528	1
Phb2	6.46908	0.00456531	1	6.46917	-0.111619	1
Phc1	3.13587	-0.127416	1	3.18237	-0.0801935	1
Phc2	3.03819	-0.206358	1	3.14644	0.0713432	1
Phc3	3.27844	0.127699	1	3.30723	0.101731	1
Pheta1	2.6654	0.0808119	1	2.66615	-0.0313282	1
Pheta2	2.50908	0.0880993	1	2.55543	0.151476	1
Phex	2.1982	-0.859487	0.834032	2.44944	0.268011	1
Phf1	5.49037	-0.281012	0.27988	5.59924	-0.0725151	1
Phf10	5.9168	-0.0207206	1	5.94814	-0.0468884	1
Phf11	5.80624	0.955061	1.04656e-11	5.55753	0.307364	0.71098
Phf12	4.37908	-0.202764	1	4.51985	0.105685	1
Phf13	3.32347	0.0509035	1	3.38356	0.124369	1
Phf14	4.3476	0.020934	1	4.38361	0.0118594	1
Phf19	1.55488	0.16312	1	1.60004	0.349884	1
Phf2	4.70241	-0.138707	1	4.79853	0.025504	1
Phf20	4.23116	-0.0687238	1	4.27417	-0.0539328	1
Phf20l1	3.91015	0.00241826	1	3.93383	-0.0434506	1
Phf21a	4.04453	-0.127718	1	4.14339	0.0583154	1
Phf21b	0.991765	0	1	0.993332	0	1
Phf23	6.64469	0.0984895	1	6.61938	-0.0876747	1
Phf24	0.991765	0	1	0.993332	0	1
Phf3	4.48361	-0.0536498	1	4.5439	0.00509815	1
Phf5a	6.67852	0.130856	1	6.65132	-0.0545666	1
Phf6	3.10737	0.0568538	1	3.15349	0.0955903	1
Phf7	1.11846	-1.6983	1	1.12004	-1.72654	1
Phf8	3.36473	-0.0678411	1	3.38006	-0.137066	1
Phgdh	3.26421	-0.056927	1	3.36897	0.176172	1
Phka1	3.07714	0.0328082	1	3.10216	0.000553637	1
Phka2	3.29108	0.00784864	1	3.31208	-0.0375232	1
Phkb	3.43358	-0.25776	1	3.51326	-0.0968282	1
Phkg1	1.53241	0.525367	1	1.46454	-0.0904543	1
Phkg2	4.92201	-0.0532163	1	4.97912	0.00260737	1
Phlda1	4.01738	-0.485546	0.52331	4.17122	-0.0772524	1
Phlda2	2.40435	-0.0544724	1	2.36791	-0.342286	1
Phlda3	4.04827	0.00942705	1	4.01305	-0.223247	1
Phldb1	4.32524	-0.388113	0.49139	4.46736	-0.0488927	1
Phldb2	5.25586	-0.0704425	1	5.3344	0.0393313	1
Phldb3	2.91758	-0.164783	1	2.97803	-0.0501541	1
Phlpp1	3.1822	-0.1404	1	3.2419	-0.0509234	1
Phlpp2	2.57218	0.00571044	1	2.60742	0.0231232	1
Phospho1	4.5581	-0.310138	1	4.64512	-0.146561	1
Phospho2	4.66618	0.254177	1	4.65093	0.107484	1
Phox2a	0.991765	0	1	0.993332	0	1
Phox2b	0.991765	0	1	0.993332	0	1
Phpt1	7.02795	0.104161	1	6.99129	-0.108198	1
Phrf1	4.32771	-0.184503	1	4.42621	-0.00154792	1
Phtf1	3.75912	-0.0231374	1	3.80851	0.0147478	1
Phtf2	2.42404	-0.195543	1	2.47455	-0.0925776	1
Phyh	5.97277	0.0320914	1	5.94837	-0.15498	1
Phyhd1	5.04192	0.391773	0.942642	4.97001	0.103787	1
Phyhipl	5.03792	-0.010608	1	4.98932	-0.304577	1
Phykpl	2.49865	-0.18976	1	2.56841	-0.011755	1
Pi15	1.81505	-0.165854	1	1.87175	0.0493807	1
Pi16	5.45168	0.449162	1	5.28105	-0.112134	1
Pi4k2a	3.69007	0.111123	1	3.69023	-0.00293002	1
Pi4k2b	4.54514	0.0505133	1	4.52076	-0.142155	1
Pi4ka	5.55611	-0.0149189	1	5.62024	0.043944	1
Pi4kb	4.6991	-0.221158	1	4.79796	-0.0379141	1
Pias1	4.45511	0.0050548	1	4.50993	0.0470186	1
Pias2	4.32948	-0.0667724	1	4.40163	0.0320787	1
Pias3	4.34007	-0.167891	1	4.40392	-0.0897852	1
Pias4	3.66572	-0.114082	1	3.70853	-0.0905725	1
Pibf1	2.89108	0.0430656	1	2.88402	-0.102831	1
Picalm	6.21043	-0.0168017	1	6.26076	0.00517106	1
Pick1	4.47902	-0.109937	1	4.53329	-0.0620832	1
Pid1	3.15029	-0.016299	1	3.1869	-0.00396359	1
Pidd1	2.10071	0.00959338	1	2.14754	0.111539	1
Piezo1	5.02409	-0.105448	1	5.12121	0.0542334	1
Piezo2	2.96644	-0.650627	0.935611	3.13725	-0.0741208	1
Pif1	0.991765	0	1	1.02571	0.987959	1
Pifo	4.00154	0.305539	1	3.97464	0.127988	1
Piga	2.03974	-0.0657485	1	2.04174	-0.174549	1
Pigb	3.00068	-0.0341044	1	3.05823	0.0531698	1
Pigbos1	4.62847	0.241718	1	4.61738	0.106538	1
Pigc	4.70639	-0.110802	1	4.74339	-0.116891	1
Pigf	5.25431	0.00869292	1	5.28219	-0.0282745	1
Pigg	3.18033	-0.25106	1	3.30698	0.0792097	1
Pigh	4.06292	-0.0229616	1	4.07398	-0.0998657	1
Pigk	6.214	-0.0181239	1	6.20048	-0.170605	1
Pigl	3.77687	-0.122488	1	3.81235	-0.124932	1
Pigm	2.92896	0.0533427	1	2.97315	0.0892997	1
Pign	2.25597	0.0211522	1	2.27169	-0.0279006	1
Pigo	3.37769	-0.159561	1	3.49565	0.112421	1
Pigp	6.94641	-0.052323	1	6.9582	-0.13478	1
Pigq	4.53074	-0.0104659	1	4.59584	0.0631228	1
Pigr	5.87856	0.707824	0.0855597	5.57494	-0.174322	1
Pigs	5.94944	-0.167651	0.853031	6.01731	-0.0923942	1
Pigt	6.70469	-0.16884	0.819989	6.79533	-0.0294673	1
Pigu	4.8082	-0.05914	1	4.87239	0.0105041	1
Pigv	4.03989	-0.168391	1	4.08916	-0.126601	1
Pigw	3.5604	-0.0358886	1	3.57822	-0.0939183	1
Pigx	4.68274	0.0789981	1	4.66357	-0.08962	1
Pigy	5.23303	0.514098	0.27416	5.11137	0.0983915	1
Pigz	1.94103	-0.362843	1	1.94307	-0.470178	1
Pih1d1	5.41911	0.0859544	1	5.37934	-0.147019	1
Pih1d2	3.88311	0.275451	1	3.81675	-0.031432	1
Pik3ap1	2.87972	0.603626	0.61683	2.82517	0.324113	1
Pik3c2a	3.89604	0.2885	1	3.90798	0.211454	1
Pik3c2b	2.60012	-0.577496	1	2.77568	0.0592204	1
Pik3c2g	0.991765	0	1	0.993332	0	1
Pik3c3	4.10798	-0.0514373	1	4.15138	-0.0362006	1
Pik3ca	4.41077	-0.231082	1	4.48752	-0.110865	1
Pik3cb	3.97498	0.198612	1	4.02016	0.212842	1
Pik3cd	4.12946	-0.0835545	1	4.30105	0.294389	1
Pik3cg	2.08507	0.284351	1	2.13172	0.367297	1
Pik3ip1	5.11691	-0.0711826	1	5.2208	0.117818	1
Pik3r1	4.17067	-0.0453388	1	4.20013	-0.0842266	1
Pik3r2	4.73088	-0.16297	1	4.80375	-0.0596953	1
Pik3r3	3.11778	-0.228903	1	3.22296	0.0271116	1
Pik3r4	3.66925	-0.177456	1	3.72703	-0.101115	1
Pik3r5	2.85146	0.170124	1	2.94011	0.346808	1
Pik3r6	2.8518	-0.376128	1	3.03285	0.189308	1
Pikfyve	2.80881	-0.0750679	1	2.83069	-0.115448	1
Pilr-1	4.55051	0.867218	1.29384e-07	4.4872	0.627449	0.0388639
Pilr-10	3.62608	0.554244	0.343347	3.62305	0.437512	1
Pilr-11	2.13491	0.997588	0.339925	2.14819	0.93638	1
Pilr-12	1.72392	0.901145	1	1.64317	0.38049	1
Pilr-13	1.70429	0.42876	1	1.66432	0.0824996	1
Pilr-2	3.85284	0.619735	0.24707	3.76513	0.294126	1
Pilr-3	4.17163	0.624314	0.0112005	4.09526	0.328653	1
Pilr-4	3.49377	0.662293	0.102322	3.52984	0.64776	0.493682
Pilr-5	3.42935	0.828303	0.0087382	3.37973	0.605187	0.631542
Pilr-6	7.69039	-0.0621296	1	7.70211	-0.146083	1
Pilr-7	4.53009	0.55887	0.128338	4.47481	0.320178	1
Pilr-8	4.38773	0.971968	0.000270538	4.28942	0.656119	0.328412
Pilr-9	3.64636	0.564553	0.203488	3.61093	0.364659	1
Pim1	4.91639	0.342313	0.43056	4.81378	-0.0573244	1
Pim2	2.72288	-0.112357	1	2.79135	0.0383555	1
Pim3	5.35402	0.145736	1	5.36672	0.0705806	1
Pimreg	1.92585	0.694122	1	1.89082	0.433781	1
Pin1	6.48256	0.0264286	1	6.48204	-0.0868928	1
Pin4	6.55552	0.227423	1	6.47693	-0.0934184	1
Pink1	6.67798	0.022188	1	6.71196	0.00213715	1
Pinx1	3.42739	-0.102824	1	3.43568	-0.194803	1
Pip4k2a	4.13447	-0.297905	1	4.30213	0.112985	1
Pip4k2b	3.53944	-0.255397	1	3.65701	0.0190239	1
Pip4k2c	5.16819	-0.0101749	1	5.20283	-0.029919	1
Pip4p1	5.44528	-0.0707506	1	5.48378	-0.0794689	1
Pip4p2	3.11658	-0.0846868	1	3.21937	0.151977	1
Pip5k1a	4.75484	-0.0380336	1	4.80933	0.00293155	1
Pip5k1b	4.10379	0.20917	1	4.10893	0.102165	1
Pip5k1c	4.11695	-0.095687	1	4.21489	0.0816608	1
Pip5kl1	0.991765	0	1	0.993332	0	1
Pipox	1.6229	-0.111341	1	1.60246	-0.376109	1
Pir	4.00752	0.100603	1	4.03836	0.0797964	1
Pira-like-1	1.59914	0.905015	1	1.59937	0.801032	1
Pira-like-2	4.22277	1.11098	0.432555	4.01981	0.565906	1
Pira-like-3	2.60311	0.734556	0.498025	2.53608	0.410965	1
Pira-like-4	3.20123	0.4566	0.88041	3.34727	0.741663	0.263621
Pira-like-5	5.6866	0.185575	1	5.71529	0.148925	1
Pira-like-6	1.72212	-0.24357	1	1.81951	0.235924	1
Pira1	7.13627	0.242739	1	7.15095	0.171322	1
Pira12	2.68264	0.219571	1	2.75213	0.345353	1
Pirb-like-1	4.1066	-0.298464	1	4.25914	0.0741733	1
Pirb-like-2	4.45617	0.827575	0.0697657	4.32681	0.41968	1
Pirb-like-3	1.72368	1.26689	0.563911	1.68364	0.991169	1
Pirb-like-4	2.37973	0.337514	1	2.40429	0.319338	1
Pirb-like-5	1.97672	0.896081	0.65954	1.94291	0.655989	1
Pirb-like-6	1.487	0.202219	1	1.53389	0.42308	1
Pirb-like-7	2.82546	0.293096	1	2.90502	0.432593	1
Pirb-like-8	5.97895	0.124629	1	5.98266	0.0191255	1
Pirt	1.26051	-0.681662	1	1.26203	-0.764212	1
Pisd	4.82494	-0.111197	1	4.91955	0.048052	1
Pithd1	4.44911	0.0444707	1	4.43434	-0.11654	1
Pitpna	6.73063	0.10575	1	6.71639	-0.0480154	1
Pitpnb	5.87599	-0.00059135	1	5.91534	-0.00304904	1
Pitpnc1	2.46897	-0.218619	1	2.6164	0.254812	1
Pitpnm1	4.56219	-0.00844237	1	4.61029	0.0151487	1
Pitpnm2	3.88832	-0.603239	0.309675	4.14803	0.15376	1
Pitpnm3	1.71971	-0.243568	1	1.72265	-0.348223	1
Pitrm1	4.34565	-0.232754	1	4.42933	-0.0823985	1
Pitx1	1.41543	0.897377	1	1.23491	-1.34824	1
Pitx2	1.3644	-0.686407	1	1.48787	0.389348	1
Piwil1	0.991765	0	1	0.993332	0	1
Piwil2	0.991765	0	1	0.993332	0	1
Piwil4	1.3389	-0.0936806	1	1.31489	-0.507593	1
Pja1	4.04298	-0.114424	1	4.07192	-0.138168	1
Pja2	6.49872	-0.0948904	1	6.54902	-0.0671533	1
Pjvk	1.28674	-0.26252	1	1.31515	-0.0304752	1
Pkd1	4.19058	-0.483638	0.666795	4.34365	-0.0926458	1
Pkd1l1	0.991765	0	1	0.993332	0	1
Pkd1l2	0.991765	0	1	0.993332	0	1
Pkd1l3	2.05647	0.139711	1	2.08875	0.174794	1
Pkd2	4.53209	-0.268608	1	4.61568	-0.126588	1
Pkd2l1	0.991765	0	1	0.993332	0	1
Pkd2l2	0.991765	0	1	0.993332	0	1
Pkdcc	3.34033	-0.2582	1	3.33634	-0.397202	1
Pkdrej	0.991765	0	1	0.993332	0	1
Pkhd1	0.991765	0	1	0.993332	0	1
Pkhd1l1	2.97672	0.199698	1	2.93573	-0.0596708	1
Pkia	1.97443	0.386647	1	1.87257	-0.269007	1
Pkib	3.86348	0.363245	1	3.8013	0.0850797	1
Pkig	5.92582	-0.0190881	1	6.00196	0.074781	1
Pklr	1.39245	-0.820787	1	1.31714	-2.93571	1
Pkm	7.55117	0.161102	1	7.52659	-0.0183026	1
Pkmyt1	2.98584	-0.0968846	1	3.03531	-0.0292703	1
Pkn1	6.586	-0.0566558	1	6.64361	-0.013546	1
Pkn2	4.45627	-0.0618198	1	4.49387	-0.0671186	1
Pkn3	3.71605	-0.157477	1	3.77845	-0.0744839	1
Pknox1	3.26204	-0.241429	1	3.3446	-0.0653652	1
Pknox2	3.07004	-0.51968	0.927475	3.27054	0.111427	1
Pkp1	1.48577	0.490336	1	1.41621	-0.194262	1
Pkp2	5.11515	0.111814	1	5.12188	0.0225485	1
Pkp3	3.87011	0.0744225	1	3.88351	0.00202579	1
Pkp4	5.64695	-0.336523	0.368989	5.72552	-0.216116	1
Pla1a	5.9232	0.622153	0.28042	5.60328	-0.356542	1
Pla2g12a	4.83711	0.0434462	1	4.83322	-0.0845474	1
Pla2g12b	1.14823	1.74446	1	1.02591	-0.657253	1
Pla2g15	4.75287	0.113469	1	4.74909	-0.015432	1
Pla2g1b	3.81024	-0.173657	1	3.88259	-0.0383315	1
Pla2g2a	4.23845	1.00718	0.528685	3.77986	-0.370119	1
Pla2g2c	1.39055	-0.80392	1	1.4649	-0.0904556	1
Pla2g2d	1.31468	0.841835	1	1.20742	-0.429108	1
Pla2g2e	0.991765	0	1	0.993332	0	1
Pla2g2f	1.14749	0.944085	1	1.05806	-1.10731	1
Pla2g3	0.991765	0	1	0.993332	0	1
Pla2g4a	4.21687	0.391119	0.991362	4.09555	-0.0547888	1
Pla2g4b	2.70461	-0.133396	1	2.84865	0.281509	1
Pla2g4c	2.00773	0.282743	1	1.94325	-0.166895	1
Pla2g4d	0.991765	0	1	0.993332	0	1
Pla2g4e	0.991765	0	1	0.993332	0	1
Pla2g4f	2.21148	0.849778	0.967963	2.10608	0.352124	1
Pla2g5	4.22243	0.836155	0.000367415	3.9671	0.0747314	1
Pla2g6	3.62801	-0.372015	1	3.74441	-0.0866588	1
Pla2g7	5.39403	0.497674	0.750348	5.27758	0.0902893	1
Pla2r1	2.47317	-0.218642	1	2.49948	-0.223	1
Plaa	4.80823	-0.0446035	1	4.87572	0.0359408	1
Plaat1	2.68637	0.689014	0.566404	2.64458	0.448319	1
Plaat3	7.15672	0.601756	0.15615	6.90893	-0.124902	1
Plaat5	1.14754	0.19503	1	1.14881	0.119497	1
Plac1	1.02451	1.02532	1	0.993332	0	1
Plac8	6.36224	1.8204	2.23837e-15	5.60818	0.307962	1
Plac8l1	0.991765	0	1	0.993332	0	1
Plac9	7.31927	-0.105649	1	7.32516	-0.208975	1
Plag1	1.55353	0.163127	1	1.48729	-0.522738	1
Plagl1	5.97362	0.0872449	1	6.03363	0.136914	1
Plagl2	2.41191	5.47875e-05	1	2.4741	0.133868	1
Plat	5.46123	-0.355113	0.349102	5.53333	-0.249041	1
Plau	5.21879	-0.259969	1	5.40301	0.160175	1
Plaur	3.82101	0.134746	1	3.79648	-0.0526906	1
Plb1	1.28622	-0.26251	1	1.33995	0.231754	1
Plbd1	4.00226	0.206574	1	3.8954	-0.244372	1
Plbd2	5.42311	-0.215348	1	5.51285	-0.0675649	1
Plcb1	1.94005	-0.0589743	1	1.90766	-0.373095	1
Plcb2	3.15906	-0.00429978	1	3.19638	0.00789634	1
Plcb3	4.90413	-0.327473	0.343928	5.01105	-0.115766	1
Plcb4	5.00439	-0.067331	1	5.0594	-0.0260595	1
Plcd1	3.68677	-0.176703	1	3.70457	-0.236909	1
Plcd3	3.58797	-0.0282101	1	3.65363	0.0643023	1
Plcd4	0.991765	0	1	0.993332	0	1
Plce1	4.07839	0.0952798	1	4.09567	0.0274352	1
Plcg1	6.10673	-0.181478	1	6.20017	-0.0327992	1
Plcg2	2.78073	0.00313335	1	2.86493	0.190131	1
Plch1	1.55546	0.663318	1	1.46489	-0.0904517	1
Plch2	1.64147	0.270565	1	1.66339	0.291588	1
Plcl1	2.46965	-0.385083	1	2.49649	-0.380708	1
Plcl2	3.28798	-0.0646243	1	3.36935	0.08486	1
Plcxd2	1.53326	0.264161	1	1.48904	-0.199527	1
Plcxd3	1.77981	0.481964	1	1.76163	0.275782	1
Plcz1	0.991765	0	1	0.993332	0	1
Pld1	3.13399	-0.0852712	1	3.20203	0.0317448	1
Pld2	4.93524	-0.131916	1	4.99334	-0.0790917	1
Pld3	6.14353	0.245357	0.336256	6.07194	-0.0591616	1
Pld4	3.58209	0.640252	0.0793546	3.50551	0.330215	1
Pld5	0.991765	0	1	0.993332	0	1
Pld6	1.17523	-0.902112	1	1.20556	-0.388985	1
Plec	5.00534	-0.213412	1	5.14187	0.0681127	1
Plek	4.91603	0.461995	0.01526	4.84872	0.181404	1
Plek2	2.28872	0.141601	1	2.35498	0.293813	1
Plekha1	5.63571	-0.164057	1	5.77244	0.112464	1
Plekha3	6.25905	0.0967165	1	6.25836	-0.0144394	1
Plekha4	2.65472	0.593782	0.892483	2.5245	0.0222452	1
Plekha5	3.82997	-0.130012	1	3.88296	-0.0795409	1
Plekha6	3.63582	-0.66983	0.195989	3.96359	0.319916	1
Plekha7	3.35858	0.190853	1	3.37853	0.136877	1
Plekha8	3.31884	0.234649	1	3.33816	0.181541	1
Plekhb1	5.44513	0.396599	0.436299	5.38542	0.136707	1
Plekhb2	6.26477	0.21674	0.837932	6.26014	0.0945193	1
Plekhd1	2.4494	0.074574	1	2.46357	0.0120842	1
Plekhf1	3.12896	0.19044	1	3.09851	-0.0259212	1
Plekhf2	5.70978	0.0984856	1	5.69834	-0.0523103	1
Plekhg1	2.12608	-0.187899	1	2.27111	0.339714	1
Plekhg2	4.15716	-0.440442	0.410025	4.34208	0.04115	1
Plekhg3	3.17256	-0.195946	1	3.24623	-0.0509339	1
Plekhg4	3.07119	-0.253854	1	3.1849	0.0388944	1
Plekhg5	4.25052	-0.51945	0.101275	4.33127	-0.359414	1
Plekhg6	1.78103	0.311051	1	1.72414	-0.142989	1
Plekhg7	0.991765	0	1	0.993332	0	1
Plekhh1	2.27131	-0.210331	1	2.27358	-0.320554	1
Plekhh2	3.14964	0.0503376	1	3.19467	0.083836	1
Plekhh3	3.88082	-0.137163	1	3.92771	-0.105505	1
Plekhj1	6.01765	0.131439	1	5.99194	-0.0506727	1
Plekhm1	4.12533	-0.189793	1	4.20596	-0.0562677	1
Plekhm2	4.50076	-0.0866848	1	4.59102	0.0601649	1
Plekhm3	2.51556	-0.0119255	1	2.54085	-0.030456	1
Plekhn1	2.64922	-0.363125	1	2.78194	0.0592089	1
Plekho1	7.10872	-0.390855	0.181903	7.19828	-0.241153	1
Plekho2	4.65008	-0.0386046	1	4.74335	0.113729	1
Plekhs1	1.2599	0.929361	1	1.17769	-0.157033	1
Plet1-like	6.18147	0.280271	1	6.14263	0.0722388	1
Plg	2.17286	1.16819	1	1.62599	-3.97393	1
Plgrkt	4.42268	0.103269	1	4.44	0.0503513	1
Plin1	3.46802	-0.997786	1	3.34844	-1.91409	1
Plin3	5.47231	0.320027	0.60239	5.44165	0.128527	1
Plin4	2.46153	-0.7642	1	2.41906	-1.15974	1
Plin5	2.14829	-0.113762	1	2.09066	-0.563891	1
Plk1	2.4271	-0.111294	1	2.57769	0.36224	1
Plk2	4.64409	-0.264572	0.929004	4.9057	0.370283	0.668562
Plk3	3.70549	-0.0622378	1	3.75794	-0.0158319	1
Plk4	2.801	0.130382	1	2.88274	0.297818	1
Plk5	1.90848	-0.26593	1	1.87437	-0.61377	1
Pllp	2.50222	0.821934	0.378497	2.40588	0.397076	1
Pln	4.61378	-0.556633	1	4.74998	-0.195372	1
Plod1	4.75609	-0.28853	0.670518	4.81725	-0.214785	1
Plod2	5.01411	0.104459	1	5.02476	0.0245961	1
Plod3	5.14984	-0.234603	0.973587	5.20852	-0.175465	1
Plp1	1.81645	-0.541673	1	1.85555	-0.384329	1
Plp2	6.91136	-0.112404	1	6.97651	-0.0400481	1
Plpp1	7.71959	-0.302488	0.29638	7.82567	-0.109172	1
Plpp2	5.40133	-0.0642047	1	5.44155	-0.062898	1
Plpp3	5.9675	-0.434504	0.441112	6.13866	-0.0283843	1
Plpp4	1.31406	-0.418069	1	1.2625	-1.50155	1
Plpp5	4.36285	-0.242089	1	4.40374	-0.229239	1
Plpp6	3.13481	0.0943676	1	3.18481	0.150956	1
Plpp7	2.52966	-0.187161	1	2.59929	-0.0186809	1
Plppr1	0.991765	0	1	0.993332	0	1
Plppr2	2.31504	-0.110753	1	2.34205	-0.101106	1
Plppr3	2.05609	-0.238826	1	2.13451	0.044469	1
Plppr4	1.08723	-0.0607688	1	1.05792	-1.10724	1
Plppr5	1.088	0.976502	1	1.02606	-0.657328	1
Plrg1	5.19912	-0.0175754	1	5.22153	-0.0693038	1
Pls1	6.43308	0.0996286	1	6.47557	0.10671	1
Pls3	6.81988	0.148584	1	6.81706	0.0308819	1
Plscr1	5.24143	0.198779	1	5.27747	0.189892	1
Plscr2	4.80188	-0.145428	1	5.00559	0.312119	1
Plscr3	5.12992	0.106158	1	5.15728	0.0638974	1
Plscr4	5.57988	-0.316331	0.645278	5.76817	0.120113	1
Plscr5	0.991765	0	1	0.993332	0	1
Plvap	8.59947	-0.48531	0.853031	8.67278	-0.382673	1
Plxdc1	1.85118	-0.645562	1	1.9586	-0.0738781	1
Plxdc2	5.62936	-0.352808	0.464807	5.75121	-0.0995463	1
Plxna1	5.14768	-0.285034	1	5.36371	0.223391	1
Plxna2	4.47204	-0.178245	1	4.53029	-0.12476	1
Plxna3	1.05463	-1.08391	1	1.05663	-1.10655	1
Plxna4	2.21416	0.325487	1	2.17382	0.0307732	1
Plxnb1	3.93747	-0.107106	1	3.97092	-0.123738	1
Plxnb2	6.33709	0.0283172	1	6.38723	0.048304	1
Plxnb3	1.14793	1.71965	1	1.08873	0.911572	1
Plxnc1	2.129	0.0428381	1	2.13069	-0.0668029	1
Plxnd1	5.37723	-0.59626	0.268678	5.59483	-0.0152487	1
Pm20d1	1.95898	0.0343302	1	1.99366	0.095864	1
Pm20d2	2.64824	-0.0900651	1	2.71186	0.0388386	1
Pmaip1	2.20644	0.0644011	1	2.17896	-0.183119	1
Pmch	0.991765	0	1	1.05763	1.56911	1
Pmel	1.02391	-0.641928	1	1.0573	0.330852	1
Pmepa1	4.75688	-0.0443998	1	4.79651	-0.043931	1
Pmfbp1	1.50951	-0.872285	1	1.64326	0.166245	1
Pml	3.9022	0.47681	0.23479	3.87766	0.291563	1
Pmm1-1	5.29605	0.118557	1	5.12339	-0.557188	1
Pmm1-2	4.64483	-0.114927	1	4.8502	0.341667	1
Pmm2	4.9261	0.0992612	1	4.97535	0.120789	1
Pmp22	7.97651	-0.369083	0.002057	8.10633	-0.10083	1
Pmpca	5.6661	0.110005	1	5.67688	0.0272018	1
Pmpcb	5.81036	0.0648004	1	5.81908	-0.018856	1
Pms1	2.52063	-0.0865344	1	2.59975	0.113719	1
Pms2	2.3519	-0.0214642	1	2.39162	0.0310834	1
Pmvk	6.14907	-0.00563918	1	6.13558	-0.165272	1
Pnck	2.17981	0.0348658	1	2.16532	-0.145389	1
Pnisr	5.7069	-0.19658	1	5.82486	0.0298513	1
Pnkd	4.9304	-0.166664	1	5.02478	-0.00177394	1
Pnldc1	0.991765	0	1	0.993332	0	1
Pnlip-1	0.991765	0	1	0.993332	0	1
Pnlip-2	1.08701	0.976366	1	1.05758	0.331076	1
Pnliprp1	1.02446	1.02524	1	0.993332	0	1
Pnliprp2	1.11829	0.532735	1	1.08908	-0.119375	1
Pnma1	1.85319	-0.277821	1	1.94249	0.117573	1
Pnma2	0.991765	0	1	0.993332	0	1
Pnma5	0.991765	0	1	0.993332	0	1
Pnma8b	1.64173	-0.182355	1	1.55745	-1.1315	1
Pnmt	1.72062	-0.0378178	1	1.70262	-0.280265	1
Pnn	5.41121	-0.306505	0.349102	5.55919	0.0235104	1
Pno1	4.13759	0.0632101	1	4.10195	-0.158767	1
Pnoc	1.02418	1.02481	1	0.993332	0	1
Pnp2	6.64413	0.0639719	1	6.61139	-0.146765	1
Pnpla1	1.43802	-0.58819	1	1.4878	-0.199523	1
Pnpla2	7.25978	0.277371	1	7.17076	-0.0710386	1
Pnpla3	3.43811	-0.152439	1	3.36807	-0.538224	1
Pnpla5	0.991765	0	1	0.993332	0	1
Pnpla6	5.02911	-0.188124	1	5.1362	0.00715714	1
Pnpla7	3.54983	-0.0156903	1	3.63262	0.130266	1
Pnpla8	5.26668	-0.0592564	1	5.28835	-0.113017	1
Pnpo	4.72129	0.230149	1	4.68283	0.0158781	1
Pnpt1	4.51563	0.232577	1	4.48276	0.0269384	1
Pnrc1	5.74889	-0.0561812	1	5.78053	-0.0827867	1
Pnrc2	6.10936	-0.0292491	1	6.16251	0.00736865	1
Poc1a	2.42798	0.0525817	1	2.46521	0.0880833	1
Poc1b	3.95955	0.108174	1	3.9396	-0.072012	1
Poc5	3.73931	-0.0297159	1	3.7743	-0.0333788	1
Podn	4.88756	0.146412	1	4.78048	-0.293219	1
Podnl1	1.08778	-0.0609285	1	1.11945	0.461376	1
Podxl	5.1519	-0.703755	0.386152	5.30728	-0.285906	1
Podxl2	3.60658	-0.616894	0.21369	3.74542	-0.211323	1
Pof1b	1.63952	0.049128	1	1.66192	0.0825057	1
Pofut1	4.00057	0.0277322	1	4.03462	0.0129232	1
Pofut2	4.97167	-0.0753971	1	4.9762	-0.183753	1
Pogk	3.45186	-0.265946	1	3.50931	-0.186998	1
Poglut1	3.72529	-0.0121876	1	3.75058	-0.0465444	1
Poglut2	4.0146	0.000594781	1	4.03893	-0.0377983	1
Poglut3	4.01707	0.0263714	1	4.0309	-0.0501641	1
Pogz	3.9202	-0.263271	1	4.0366	-0.00624943	1
Pola1	2.46216	-0.111448	1	2.52202	0.0222556	1
Pola2	2.89138	0.0430691	1	2.92689	0.0558033	1
Polb	5.46949	0.0792246	1	5.42431	-0.163433	1
Pold1	3.06258	-0.0682844	1	3.12638	0.0367582	1
Pold2	5.03996	-0.103009	1	5.04261	-0.217851	1
Pold3	3.60191	-0.0856122	1	3.6572	-0.0233899	1
Pold4	4.93046	0.255879	0.761208	4.92412	0.129334	1
Poldip2	5.55159	0.0642688	1	5.56953	0.000695493	1
Poldip3	5.85252	-0.0821055	1	5.92738	0.0133563	1
Pole	1.53252	0.264167	1	1.53383	0.162274	1
Pole2	2.74389	-0.153129	1	2.82959	0.0646416	1
Pole3	6.42752	0.176641	1	6.40168	0.000784849	1
Pole4	5.18894	0.0700919	1	5.13783	-0.197601	1
Polg	4.64463	-0.0687007	1	4.64327	-0.199973	1
Polg2	3.66707	-0.0511026	1	3.71709	0.000883825	1
Polh	2.40193	-0.13982	1	2.5108	0.192558	1
Poli	1.79821	0.243254	1	1.85536	0.416307	1
Polk	3.00786	-0.0972814	1	3.08778	0.0734695	1
Poll	3.58843	4.48006e-05	1	3.65439	0.0901168	1
Polm	2.18926	0.102096	1	2.20522	0.0561018	1
Poln	1.20553	-1.10245	1	1.26305	-0.175747	1
Polq	0.991765	0	1	0.993332	0	1
Polr1a	3.02191	-0.0820402	1	3.04841	-0.105786	1
Polr1b	2.42214	-0.281586	1	2.50792	-0.0235095	1
Polr1c	4.9569	0.00135924	1	4.96954	-0.07569	1
Polr1d	6.92998	0.195035	1	6.8936	-0.0110624	1
Polr1e	3.1733	-0.410337	1	3.22703	-0.319144	1
Polr1f	3.43998	0.161065	1	3.45777	0.103857	1
Polr1g	3.35725	0.0699117	1	3.36442	-0.0223419	1
Polr1h	5.4185	0.0997147	1	5.41184	-0.0329519	1
Polr2a	5.16981	-0.218815	1	5.27711	-0.0248087	1
Polr2b	4.90442	-0.0836565	1	4.95674	-0.0423713	1
Polr2c	6.11538	-0.04078	1	6.15259	-0.0526216	1
Polr2d	4.77102	0.0965445	1	4.76009	-0.0461592	1
Polr2e	6.92742	-0.0667916	1	6.96596	-0.0761341	1
Polr2f	7.06114	0.196273	1	6.99553	-0.0925584	1
Polr2g	7.33547	0.210462	1	7.28797	-0.0242841	1
Polr2h	4.94834	-0.11521	1	4.97596	-0.142398	1
Polr2i	6.76006	0.0749188	1	6.71691	-0.160717	1
Polr2j	6.83682	-0.0276111	1	6.85116	-0.100628	1
Polr2k	7.42729	0.292014	1	7.38133	0.0703139	1
Polr2l	8.93226	-0.0580627	1	8.92905	-0.185589	1
Polr2m	6.80521	0.0225499	1	6.8365	-0.00798459	1
Polr3b	2.97912	-0.0487942	1	2.98992	-0.130695	1
Polr3c	4.83313	-0.0311646	1	4.89521	0.0333599	1
Polr3d	3.78377	-0.0896669	1	3.81893	-0.0945541	1
Polr3e	4.05412	-0.174458	1	4.1224	-0.074207	1
Polr3f	3.45453	0.00259363	1	3.48097	-0.0320927	1
Polr3g	2.18806	-0.449821	1	2.27389	-0.123422	1
Polr3gl	5.91869	0.0614415	1	5.97957	0.115449	1
Polr3h	4.04901	0.0717435	1	4.21585	0.419779	1
Polrmt	3.62756	-0.304286	1	3.68814	-0.21038	1
Pom	9.06251	0.0940437	1	9.02034	-0.137757	1
Pom121c	3.08047	-0.0692242	1	3.16586	0.104452	1
Pom121l12	0.991765	0	1	0.993332	0	1
Pom121l2	0.991765	0	1	0.993332	0	1
Pomc	2.50457	0.474683	1	2.52632	0.432716	1
Pomgnt1	5.19355	-0.134735	1	5.23903	-0.114236	1
Pomgnt2	3.6334	-0.0863739	1	3.60499	-0.314237	1
Pomk	3.45038	-0.0496378	1	3.51617	0.049994	1
Pomt1	3.50071	-0.207748	1	3.55449	-0.139688	1
Pomt2	2.7764	-0.353899	1	2.87169	-0.0843795	1
Pon1	2.25707	0.331507	1	1.86198	-4.51818	1
Pon2	8.47982	-0.11115	1	8.51713	-0.122395	1
Pon3	6.87358	0.0127464	1	6.90834	-0.00348109	1
Pop1	2.25938	-0.280845	1	2.32809	-0.0692071	1
Pop4	1.92746	-0.00796624	1	1.91049	-0.215218	1
Pop5	4.57698	0.0131134	1	4.52619	-0.262026	1
Pop7	4.86289	0.041635	1	4.82996	-0.170252	1
Popdc2	2.80414	-0.170023	1	2.88944	0.0315561	1
Popdc3	2.65271	0.023109	1	2.65518	-0.0732581	1
Por	7.8306	-0.0110695	1	7.85193	-0.0664635	1
Porcn	4.14561	-0.202031	1	4.25837	0.03607	1
Postn	6.33925	-1.10704	0.024344	6.59734	-0.267203	1
Pot1	3.28171	-0.0763872	1	3.34816	0.0359696	1
Pot1b	1.64586	0.86496	1	1.60198	0.498221	1
Pou1f1	0.991765	0	1	0.993332	0	1
Pou2af1	2.66568	-0.141022	1	2.74717	0.0668673	1
Pou2f1	1.77793	0.311056	1	1.79878	0.303887	1
Pou2f2	1.8182	0.343026	1	1.85576	0.416305	1
Pou2f3	1.38918	-0.803917	1	1.51079	0.271349	1
Pou3f1	0.991765	0	1	0.993332	0	1
Pou3f2	0.991765	0	1	0.993332	0	1
Pou3f3	0.991765	0	1	0.993332	0	1
Pou3f4	1.17673	1.27951	1	1.14864	0.874928	1
Pou4f1	1.02438	-0.64233	1	1.02599	-0.657292	1
Pou4f2	0.991765	0	1	0.993332	0	1
Pou4f3	0.991765	0	1	0.993332	0	1
Pou5f1	0.991765	0	1	0.993332	0	1
Pou5f2	0.991765	0	1	0.993332	0	1
Pou6f1	2.77761	-0.0543304	1	2.8547	0.108792	1
Pp2d1	3.4537	-0.0496406	1	3.51877	0.0499902	1
Ppa1	7.95808	0.366684	0.60375	7.91024	0.139844	1
Ppa2	4.98328	-0.0856682	1	5.00586	-0.13717	1
Ppara	1.50966	0.0935631	1	1.48778	-0.199526	1
Ppard	3.73519	-0.0383704	1	3.81401	0.088525	1
Pparg	4.09635	0.107116	1	4.08909	-0.0193966	1
Ppargc1a	1.67994	-0.566721	1	1.7426	-0.210943	1
Ppargc1b	1.43791	-0.214864	1	1.46426	-0.0904502	1
Ppat	2.8177	-0.188695	1	2.91824	0.0742458	1
Ppbp	2.98227	0.0326726	1	3.03115	0.0901153	1
Ppcdc	3.09067	0.269488	1	3.07397	0.105611	1
Ppcs	3.8543	0.0313493	1	3.89058	0.0292516	1
Ppdpf	6.53439	-0.135607	1	6.63626	0.0367261	1
Ppef1	1.02446	1.02524	1	0.993332	0	1
Ppef2	0.991765	0	1	0.993332	0	1
Ppfia1	4.4821	-0.00216986	1	4.50195	-0.063697	1
Ppfia2	0.991765	0	1	0.993332	0	1
Ppfia3	1.70254	0.234046	1	1.70393	0.128704	1
Ppfia4	0.991765	0	1	0.993332	0	1
Ppfibp1	5.60438	0.163051	1	5.59684	0.0287588	1
Pphln1	3.96138	-0.0788998	1	3.9845	-0.124785	1
Ppia	4.24809	-0.579624	1	4.41525	-0.107239	1
Ppia-like-1	11.0802	-0.199555	1	11.1258	-0.186679	1
Ppia-like-2	7.07345	0.00237247	1	7.04712	-0.18814	1
Ppib	8.79816	-0.0224259	1	8.81469	-0.0946694	1
Ppic	4.07558	-0.0818781	1	4.13215	-0.014944	1
Ppid	5.47248	-0.128997	1	5.51076	-0.132393	1
Ppie	5.7853	0.0359633	1	5.74181	-0.208024	1
Ppif	3.10536	-0.0565352	1	3.09955	-0.197216	1
Ppig	5.37852	-0.0515524	1	5.45206	0.0421489	1
Ppih	5.25389	0.166285	1	5.21348	-0.0505239	1
Ppil1	4.42753	0.0406073	1	4.42202	-0.0907943	1
Ppil2	5.41946	-0.0439831	1	5.43686	-0.113449	1
Ppil3	4.92862	-0.0943657	1	5.00868	0.02866	1
Ppil4	4.10641	-0.108121	1	4.1822	0.01067	1
Ppil6	2.04158	0.545615	1	1.97706	0.146974	1
Ppip5k1	3.77658	-0.0569339	1	3.84459	0.0375229	1
Ppip5k2	2.93732	0.0358086	1	2.96503	0.0140614	1
Ppl	5.58363	-0.122823	1	5.69645	0.0852345	1
Ppm1a	6.18184	0.0937093	1	6.16173	-0.0794856	1
Ppm1b	5.38772	-0.0735722	1	5.45663	0.00742499	1
Ppm1d	4.18599	0.015177	1	4.16175	-0.180413	1
Ppm1e	1.38877	0.0305919	1	1.36553	-0.327973	1
Ppm1f	5.39007	-0.337111	0.733016	5.55075	0.0247837	1
Ppm1g	5.85531	-0.0660381	1	5.89827	-0.063745	1
Ppm1h	3.61524	0.264801	1	3.61554	0.150782	1
Ppm1j	1.48723	0.202213	1	1.48882	0.101757	1
Ppm1k	3.64371	0.0739527	1	3.57834	-0.27643	1
Ppm1l	4.02187	0.124499	1	4.12254	0.297392	1
Ppm1m	5.0975	0.0131954	1	5.13693	0.013315	1
Ppm1n	1.05634	1.6185	1	0.993332	0	1
Ppme1	4.2308	-0.190086	1	4.31893	-0.0335981	1
Ppox	4.34794	0.0471065	1	4.37593	0.00905381	1
Ppp1ca	8.2283	0.0143808	1	8.25413	-0.03021	1
Ppp1cb	7.25019	0.119431	1	7.24415	-0.0113599	1
Ppp1cc	6.66938	-0.141987	1	6.7369	-0.0679378	1
Ppp1cc-like	2.18101	0.131866	1	2.44315	0.942618	1
Ppp1r10	4.28438	-0.231893	1	4.38283	-0.0432066	1
Ppp1r11	5.67655	-0.249978	0.294171	5.76064	-0.1175	1
Ppp1r12a	5.31386	-0.00679245	1	5.33985	-0.0522069	1
Ppp1r12b	2.37318	-0.170094	1	2.43767	-0.00806896	1
Ppp1r12c	6.1486	-0.0694026	1	6.19481	-0.0585852	1
Ppp1r13b	4.04933	-0.262243	1	4.14566	-0.0717237	1
Ppp1r13l	3.56855	0.0116529	1	3.55837	-0.139704	1
Ppp1r14a	7.7449	0.148165	1	7.67804	-0.150226	1
Ppp1r14b	5.74583	0.0168756	1	5.73546	-0.128542	1
Ppp1r14c	4.38805	0.0209935	1	4.44826	0.0788983	1
Ppp1r14d	4.43491	0.40502	1	4.38267	0.159114	1
Ppp1r15a	6.0457	-0.028789	1	6.08959	-0.0231809	1
Ppp1r15b	3.96818	-0.0445946	1	4.04082	0.0556874	1
Ppp1r16a	6.26521	0.121123	1	6.26113	-0.00715403	1
Ppp1r16b	4.122	-0.51858	0.848372	4.37509	0.180195	1
Ppp1r17	0.991765	0	1	0.993332	0	1
Ppp1r18	4.85286	-0.079061	1	4.96929	0.134067	1
Ppp1r1a	2.68502	0.0355709	1	2.61368	-0.388384	1
Ppp1r1b	2.73082	-0.201451	1	2.82875	0.0649375	1
Ppp1r1c	0.991765	0	1	0.993332	0	1
Ppp1r2	6.2209	-0.0805129	1	6.29061	0.00214887	1
Ppp1r21	5.01485	0.0397695	1	5.00958	-0.0931719	1
Ppp1r26	5.49945	0.0929588	1	5.5677	0.160965	1
Ppp1r27	1.11727	2.36092	0.689052	0.993332	0	1
Ppp1r2c	0.991765	0	1	0.993332	0	1
Ppp1r32	3.7066	0.232623	1	3.65644	-0.0400879	1
Ppp1r35	4.58829	0.0779331	1	4.56968	-0.0851345	1
Ppp1r36	2.40533	0.352283	1	2.3557	0.0417464	1
Ppp1r37	5.33969	0.0194734	1	5.37819	0.00578863	1
Ppp1r3a	1.14637	0.195027	1	1.11846	-0.461343	1
Ppp1r3b	2.46486	-0.0537022	1	2.35747	-0.711385	1
Ppp1r3c	4.28651	-0.115019	1	4.24814	-0.380556	1
Ppp1r3d	1.68104	0.108149	1	1.703	0.128708	1
Ppp1r3e	1.95993	-0.255663	1	2.04291	0.0767191	1
Ppp1r3f	1.95603	-0.10824	1	2.02404	0.124453	1
Ppp1r3g	1.14818	0.952489	1	1.11958	0.461818	1
Ppp1r42	1.53363	-0.00748823	1	1.55741	0.0608659	1
Ppp1r7	5.65404	-0.00721446	1	5.69588	-0.000117483	1
Ppp1r8	5.09311	0.0106035	1	5.13084	0.00587254	1
Ppp1r9a	2.76431	0.192882	1	2.7662	0.081726	1
Ppp1r9b	6.13651	-0.204929	0.955049	6.22646	-0.0647173	1
Ppp2ca	6.72536	-0.0814686	1	6.77349	-0.0638849	1
Ppp2cb	7.52581	0.0346572	1	7.53125	-0.0662528	1
Ppp2r1a	7.40445	0.0140581	1	7.41492	-0.0749132	1
Ppp2r1b	4.35819	0.0602029	1	4.37515	-0.00675428	1
Ppp2r2a	5.2718	-0.115021	1	5.34364	-0.0228091	1
Ppp2r2b	1.36529	-0.234085	1	1.57863	1.15323	1
Ppp2r2c	5.59741	0.0991693	1	5.59347	-0.0291079	1
Ppp2r2d	4.82124	-0.111185	1	4.88267	-0.0453954	1
Ppp2r3a	2.6026	-0.276675	1	2.66863	-0.117206	1
Ppp2r3c	4.82214	-0.0122819	1	4.85799	-0.0247101	1
Ppp2r5a	6.23916	-0.118906	1	6.38646	0.17106	1
Ppp2r5b	5.91098	-0.142807	1	5.94764	-0.162424	1
Ppp2r5c	5.3608	0.0224938	1	5.39699	0.0114069	1
Ppp2r5d	5.03267	-0.0929129	1	5.10051	-0.0151268	1
Ppp2r5e	4.49485	0.0286011	1	4.59168	0.185734	1
Ppp3ca	5.20754	0.02441	1	5.24354	0.00885906	1
Ppp3cb	4.75819	-0.129488	1	4.84601	0.00904286	1
Ppp3cc	4.11242	-0.0140394	1	4.18318	0.0852447	1
Ppp3r1	5.17188	-0.0498205	1	5.24999	0.056157	1
Ppp3r2	0.991765	0	1	0.993332	0	1
Ppp4c	6.38784	0.0754106	1	6.39526	-0.01719	1
Ppp4r1	5.13669	-0.191377	1	5.21555	-0.0778469	1
Ppp4r2	5.50733	-0.0153038	1	5.55428	-0.00182012	1
Ppp4r3a	4.52179	-0.22649	1	4.64271	0.0246477	1
Ppp4r3b	5.30993	-0.0926948	1	5.40337	0.055241	1
Ppp4r4	0.991765	0	1	0.993332	0	1
Ppp6c	6.2691	-0.0830404	1	6.32916	-0.0266266	1
Ppp6r1	6.35433	-0.0769011	1	6.46069	0.100041	1
Ppp6r2	4.13959	-0.108325	1	4.21505	0.00492311	1
Ppp6r3	5.1002	-0.0383437	1	5.15418	-0.00435087	1
Pprc1	3.42068	-0.339858	1	3.525	-0.088228	1
Ppt1	6.4032	0.0744514	1	6.43453	0.0476228	1
Ppt2	4.95762	0.0134977	1	5.02196	0.0762629	1
Pptc7	3.7549	0.0500689	1	3.75276	-0.0796309	1
Ppwd1	3.94235	0.0632178	1	3.99728	0.112892	1
Ppy	1.87297	-0.331857	1	1.92705	-0.115796	1
Pqbp1	5.47348	-0.0943011	1	5.52906	-0.0501731	1
Pradc1	4.84186	0.0297671	1	4.85963	-0.0247409	1
Praf2	4.90477	0.0154166	1	4.89064	-0.152817	1
Pram1	2.09952	-0.109434	1	2.08604	-0.301052	1
Prap1	0.991765	0	1	0.993332	0	1
Prc1	2.13407	0.371097	1	2.2346	0.64425	1
Prcc	4.82893	-0.00577766	1	4.88241	0.0321249	1
Prcd	1.20515	0.34031	1	1.23456	0.57672	1
Prcp	5.64069	-0.0212184	1	5.74632	0.155643	1
Prdm1	2.12676	-0.432572	1	2.28447	0.212764	1
Prdm10	1.92364	-0.00795999	1	1.90793	-0.215209	1
Prdm12	0.991765	0	1	0.993332	0	1
Prdm13	0.991765	0	1	0.993332	0	1
Prdm14	0.991765	0	1	0.993332	0	1
Prdm15	2.08397	-0.192065	1	2.10212	-0.21867	1
Prdm16	2.50555	-0.137216	1	2.56435	-0.0117451	1
Prdm2	3.82686	-0.185182	1	3.8989	-0.0748727	1
Prdm4	3.88944	-0.0694042	1	3.92239	-0.0840931	1
Prdm5	2.61773	-0.227726	1	2.67314	-0.117215	1
Prdm6	3.27689	-0.476483	0.900883	3.42233	-0.0548613	1
Prdm8	1.53306	0.264162	1	1.57892	0.451288	1
Prdm9	1.55436	0.163125	1	1.55602	0.0608732	1
Prdx1	9.91142	0.1889	1	9.8687	-0.033607	1
Prdx2	7.88493	0.00400194	1	7.89395	-0.0887033	1
Prdx3	6.26084	-0.0741028	1	6.31169	-0.043397	1
Prdx4	6.06631	0.0230062	1	6.0563	-0.117556	1
Prdx5	8.20001	0.169214	1	8.13482	-0.123769	1
Prdx6	9.98256	0.180254	1	9.9169	-0.10985	1
Preb	4.66882	-0.0407751	1	4.68319	-0.115978	1
Prelid1	6.93405	0.0795738	1	6.93826	-0.0232267	1
Prelid2	4.28423	-0.200665	1	4.33294	-0.149385	1
Prelid3a	1.48593	-1.19667	1	1.55635	-0.484573	1
Prelid3b	5.92966	0.0425846	1	5.96471	0.0278434	1
Prelp	6.07553	-0.411351	0.659907	6.18555	-0.191977	1
Prepl	3.50359	-0.0934013	1	3.56811	0.000574055	1
Prex1	4.14525	-0.167379	1	4.33453	0.273727	1
Prex2	3.82272	-0.265836	1	3.97874	0.12004	1
Prf1	2.5762	0.982356	0.398086	2.81733	1.47168	0.0084668
Prg2	2.21632	1.61789	0.439303	1.94594	0.618028	1
Prg3	1.08823	0.976308	1	1.02624	-0.657424	1
Prg4	4.95318	0.570311	1	4.72672	-0.141626	1
Prickle1	3.84395	-0.40394	0.702157	4.03528	0.107829	1
Prickle2	3.26523	-0.163343	1	3.32892	-0.0692108	1
Prickle3	3.34393	-0.233094	1	3.42237	-0.0753532	1
Prickle4	2.51029	-0.137221	1	2.55724	-0.0561215	1
Prim1	2.91217	-0.147681	1	3.01351	0.109872	1
Prim2	2.77339	0.0233671	1	2.84001	0.149006	1
Prima1	1.62201	-0.621313	1	1.82189	0.551971	1
Primpol	3.13376	-0.199154	1	3.16463	-0.199127	1
Prkaa1	4.22025	0.100944	1	4.22934	0.00736382	1
Prkaa2	1.81625	0.504136	1	1.78036	0.204466	1
Prkab1	5.85501	-0.0607265	1	5.92236	0.00807389	1
Prkab2	2.91906	-0.395662	1	3.02224	-0.103114	1
Prkaca	6.0457	-0.239752	0.351386	6.15712	-0.0327915	1
Prkacb	4.26891	-0.176223	1	4.38267	0.0539025	1
Prkag1	6.31743	-0.0852605	1	6.35464	-0.0931641	1
Prkag2	4.30847	-0.055036	1	4.37709	0.0375751	1
Prkag3	1.81759	-0.348832	1	1.81984	-0.454677	1
Prkar1a	7.1576	-0.109366	1	7.21003	-0.0797015	1
Prkar1b	2.34002	-0.670243	1	2.50087	0.00357381	1
Prkar2a	4.68494	-0.0115723	1	4.7133	-0.0480719	1
Prkar2b	3.97512	-0.361232	1	3.98491	-0.445207	1
Prkca	3.10529	-0.212616	1	3.13971	-0.201609	1
Prkcb	2.63907	0.31614	1	2.65021	0.240449	1
Prkcd	5.69014	-0.0122616	1	5.76326	0.0787937	1
Prkce	3.47738	-0.430835	1	3.61745	-0.0560333	1
Prkcg	1.20513	-0.30891	1	1.34167	1.021	1
Prkch	4.76811	-0.259748	1	4.88623	-0.0220819	1
Prkci	6.28301	0.204223	1	6.2643	0.042305	1
Prkcq	2.50862	0.0141625	1	2.70252	0.580364	1
Prkcsh	6.42163	-0.107606	1	6.46992	-0.0922029	1
Prkcz	6.19846	0.103263	1	6.2092	0.0224528	1
Prkd1	4.22955	-0.255504	1	4.29456	-0.163504	1
Prkd2	4.64608	-0.284995	1	4.78369	0.0128267	1
Prkd3	1.77697	0.174339	1	1.64032	-1.02598	1
Prkdc	2.2284	-0.32238	1	2.35094	0.126817	1
Prkg1	3.46575	0.103949	1	3.48372	0.0467165	1
Prkg2	1.76018	0.0202828	1	1.78067	0.0297213	1
Prkn	2.2335	-0.00813911	1	2.31564	0.229327	1
Prkra	3.71215	-0.166652	1	3.78772	-0.0355786	1
Prkrip1	4.95931	0.00429842	1	4.99987	0.011243	1
Prkx	4.40431	0.0687846	1	4.46454	0.129246	1
Prl	0.991765	0	1	0.993332	0	1
Prlh	0.991765	0	1	0.993332	0	1
Prlhr	0.991765	0	1	0.993332	0	1
Prlr	1.72388	-0.246396	1	1.66456	-0.870608	1
Prm1	0.991765	0	1	0.993332	0	1
Prm2	0.991765	0	1	0.993332	0	1
Prm3	1.02448	-0.642416	1	1.05798	0.330866	1
Prmt1	6.6802	-0.0361376	1	6.69328	-0.115722	1
Prmt2	4.02849	-0.273068	1	4.07199	-0.248474	1
Prmt3	3.24068	-0.152369	1	3.28984	-0.0929436	1
Prmt5	4.14105	0.00788068	1	4.14963	-0.0832733	1
Prmt6	2.7824	0.226831	1	2.78225	0.114268	1
Prmt7	3.44955	-0.245182	1	3.49911	-0.186407	1
Prmt8	1.41513	-0.0973559	1	1.41701	-0.19427	1
Prmt9	4.23822	0.0992319	1	4.24217	-0.00485311	1
Prnd	1.17686	-0.90212	1	1.20707	-0.390281	1
Prob1	1.8721	0.459227	1	1.90845	0.51172	1
Proc	1.60358	1.10443	1	1.31713	-1.87279	1
Proca1	1.55423	-0.10191	1	1.53385	-0.39567	1
Procr	4.5856	0.0478338	1	4.51515	-0.299001	1
Prodh2	1.20642	0.931625	1	1.08913	-1.44974	1
Prohibitin-like	3.21748	-0.710912	1	3.29068	-0.485425	1
Prok1	0.991765	0	1	0.993332	0	1
Prok2	1.68068	0.11222	1	1.59901	-0.643332	1
Prokr1	0.991765	0	1	0.993332	0	1
Prokr2	0.991765	0	1	0.993332	0	1
Prom1	2.6088	0.435358	1	2.41814	-0.453769	1
Prom2	1.17648	-0.902115	1	1.26212	0.344748	1
Prop1	1.02446	1.02524	1	0.993332	0	1
Pros1	6.1282	-0.0424903	1	6.13058	-0.157836	1
Proser1	2.60467	-0.0661005	1	2.68042	0.107299	1
Proser2	4.02385	0.175274	1	3.99466	-0.0250675	1
Proser3	2.56619	-0.0401536	1	2.64338	0.141704	1
Prox1	1.41329	0.588071	1	1.39059	0.297165	1
Prox2	0.991765	0	1	0.993332	0	1
Proz	1.53669	1.55041	1	1.20759	-2.38627	1
Prpf18	4.67424	0.0355509	1	4.73374	0.0949944	1
Prpf19	6.60133	-0.147396	0.921726	6.6577	-0.106388	1
Prpf3	4.13298	-0.127	1	4.1756	-0.109613	1
Prpf31	5.2908	0.123618	1	5.29917	0.0321236	1
Prpf38a	5.20084	0.275485	0.553299	5.1644	0.0782121	1
Prpf38b	5.73231	-0.125868	1	5.84071	0.06898	1
Prpf39	4.15076	-0.169879	1	4.27995	0.108589	1
Prpf4	3.54883	-0.194182	1	3.61666	-0.079762	1
Prpf40a	4.98583	0.156349	1	5.02849	0.164078	1
Prpf40b	4.1134	-0.0391659	1	4.15293	-0.0362087	1
Prpf4b	4.96033	-0.279542	0.827947	5.05808	-0.0956214	1
Prpf6	5.70927	-0.0669999	1	5.7359	-0.111825	1
Prpf8	5.67371	-0.100437	1	5.75253	0.00572533	1
Prph	1.57556	-1.50506	0.698429	1.70429	-0.280271	1
Prph2	0.991765	0	1	0.993332	0	1
Prps1-1	3.43771	0.0790081	1	3.44921	0.00477991	1
Prps1-2	5.45653	0.195429	1	5.43279	0.0252517	1
Prps1l1	0.991765	0	1	0.993332	0	1
Prps2	4.3673	-0.0527758	1	4.41016	-0.0418162	1
Prpsap1	6.49286	-0.27675	0.512333	6.59671	-0.0923042	1
Prpsap2	4.54384	-0.158381	1	4.57978	-0.164933	1
Prr11	1.36476	0.170987	1	1.46433	0.810693	1
Prr12	3.57706	-0.382668	1	3.73256	0.0289224	1
Prr13	7.13302	0.270206	0.103633	7.08585	0.0372871	1
Prr14	5.33287	-0.074313	1	5.34541	-0.163486	1
Prr14l	2.44528	-0.0843557	1	2.49519	0.00359313	1
Prr15	4.96764	0.473784	0.78476	4.73968	-0.267639	1
Prr15l	5.95872	-0.042937	1	5.96499	-0.142533	1
Prr16	1.53323	0.264165	1	1.48853	-0.199528	1
Prr18	1.64205	0.270564	1	1.66403	0.29159	1
Prr19	0.991765	0	1	0.993332	0	1
Prr22	1.11823	0.532782	1	1.0891	-0.119238	1
Prr27	0.991765	0	1	0.993332	0	1
Prr29	2.86558	0.743439	0.341191	2.80072	0.44242	1
Prr3	3.78686	-0.298027	1	3.92055	0.029363	1
Prr30	0.991765	0	1	0.993332	0	1
Prr32	2.41247	-0.527207	1	2.55458	0.0137198	1
Prr35	0.991765	0	1	0.993332	0	1
Prr36	1.36499	0.170987	1	1.39177	0.29716	1
Prr5	2.49935	0.261187	1	2.5339	0.274972	1
Prr5l	5.23284	-0.0259338	1	5.28754	0.00748569	1
Prr7	2.89701	-0.0780128	1	2.93387	-0.0595219	1
Prr9	0.991765	0	1	0.993332	0	1
Prrc1	4.65519	-0.0484187	1	4.69292	-0.0539152	1
Prrc2a	5.89356	-0.22522	1	6.02147	0.0234849	1
Prrc2b	4.79345	-0.201382	1	4.94113	0.111365	1
Prrc2c	4.23619	-0.0798005	1	4.30187	-0.0023577	1
Prrg1	2.4963	-0.269451	1	2.59862	0.0478899	1
Prrg2	4.53566	0.00767256	1	4.5863	0.0415211	1
Prrg3	3.35633	-0.376973	1	3.45371	-0.14259	1
Prrg4	1.31289	0.0618704	1	1.31446	-0.0304732	1
Prrt1	2.02643	0.107675	1	2.09032	0.288042	1
Prrt1b	1.05643	-1.08546	1	1.14921	0.874923	1
Prrt2	1.55441	0.163124	1	1.59939	0.349885	1
Prrt3	0.991765	0	1	0.993332	0	1
Prrt4	1.77497	-0.639312	1	1.83447	-0.329317	1
Prrx1	2.9355	0.150493	1	2.90978	-0.0554835	1
Prrx2	2.10179	0.00959128	1	2.0416	-0.440489	1
Prss12	2.21814	-0.635245	1	2.35454	-0.0445579	1
Prss16	0.991765	0	1	0.993332	0	1
Prss23	7.20267	0.0215123	1	7.14618	-0.26352	1
Prss27	1.64203	0.695307	1	1.51181	-0.300931	1
Prss29-1	1.14893	0.146144	1	1.26266	1.31085	1
Prss29-2	1.23448	0.62783	1	1.34193	1.42253	1
Prss34	1.11809	-0.398563	1	1.23459	1.11545	1
Prss35	1.31268	0.922851	1	1.28786	0.606976	1
Prss36	1.81833	-0.165859	1	1.83802	-0.156827	1
Prss37	0.991765	0	1	0.993332	0	1
Prss38	1.2327	0.110229	1	1.17823	-0.969922	1
Prss3b	1.02429	-0.642249	1	1.05766	0.330785	1
Prss48	1.43955	-0.588185	1	1.55624	0.314007	1
Prss50	0.991765	0	1	0.993332	0	1
Prss53	2.25165	-0.254068	1	2.33217	0.0155258	1
Prss54	0.991765	0	1	0.993332	0	1
Prss56	1.02446	1.02524	1	0.993332	0	1
Prss57	1.85804	0.0571104	1	1.78422	-0.534784	1
Prss58	0.991765	0	1	0.993332	0	1
Prss8	4.77116	-0.0680836	1	4.82541	-0.0232701	1
Prtfdc1	2.20697	-0.145872	1	2.30439	0.17689	1
Prtg	0.991765	0	1	0.993332	0	1
Prtn3	4.51659	0.230014	1	4.48097	0.0220216	1
Prune1	3.94968	-0.0147727	1	4.00207	0.0270672	1
Prune2	1.70402	0.619444	1	1.55656	-0.484574	1
Prx	6.0327	-0.337295	1	6.25921	0.196468	1
Prxl2a	4.01232	0.223359	1	3.88825	-0.281434	1
Prxl2b	3.23967	0.126685	1	3.25327	0.0590182	1
Prxl2c	4.93284	0.180221	1	4.89202	-0.0393409	1
Psap	8.96542	0.109533	1	8.97191	0.0131922	1
Psap-like	3.31968	-0.272008	1	3.56607	0.408958	1
Psapl1	1.66481	1.21368	0.967963	1.62136	0.907806	1
Psat1	2.92128	0.026201	1	2.87818	-0.247741	1
Psca	1.05572	-1.08486	1	1.0575	-1.10702	1
Psd	1.02458	-0.642492	1	1.02608	-0.657341	1
Psd2	0.991765	0	1	0.993332	0	1
Psd3	1.91866	-0.315185	1	1.95545	-0.21624	1
Psd4	4.70019	0.106411	1	4.81445	0.300332	1
Psen1	5.14121	-0.0397683	1	5.20122	0.0152471	1
Psen2	5.2192	-0.076449	1	5.30559	0.0580123	1
Psenen	7.39547	-0.0107926	1	7.3959	-0.126945	1
Psip1	4.64153	-0.260497	0.958752	4.74823	-0.0460786	1
Psip1-like	5.93424	0.102079	1	6.01876	0.219701	1
Pskh1	3.8773	-0.0240331	1	3.93981	0.0525503	1
Psma1	7.2511	0.291049	0.33974	7.18693	0.0179748	1
Psma2	8.32913	0.180768	1	8.29191	-0.0283674	1
Psma3	7.92409	0.344328	0.244823	7.8367	0.0146004	1
Psma4	6.82532	0.237825	0.84242	6.76849	-0.019971	1
Psma5	6.60219	0.250224	0.607797	6.54311	-0.012443	1
Psma6	7.5314	0.201527	0.962289	7.49259	-0.0119143	1
Psma7	8.11534	0.319384	0.335399	8.02068	-0.0349528	1
Psma8	0.991765	0	1	0.993332	0	1
Psmb1	8.0466	0.159106	1	8.01076	-0.0482855	1
Psmb10	6.87144	0.567295	0.00421698	6.74852	0.173992	1
Psmb11	0.991765	0	1	0.993332	0	1
Psmb2	7.06592	0.16155	1	7.03115	-0.0442953	1
Psmb3	8.1907	0.196982	1	8.12017	-0.105074	1
Psmb4	8.11786	0.256329	0.237095	8.04706	-0.0403198	1
Psmb5	8.01901	0.0661858	1	7.99422	-0.117071	1
Psmb6	8.10818	0.203005	0.944889	8.04945	-0.0661378	1
Psmb7	7.65164	0.167573	1	7.5882	-0.116838	1
Psmb8	6.73157	1.41847	1.78713e-24	6.51685	0.946727	9.15691e-07
Psmb9	6.75901	1.10807	2.81564e-14	6.61566	0.738685	0.000388656
Psmc1-1	6.8316	0.0731297	1	6.84141	-0.0115933	1
Psmc1-2	2.25983	0.585152	1	1.94069	-1.40153	1
Psmc2	6.75958	0.144462	0.962152	6.73844	-0.0268333	1
Psmc3	7.47276	0.168401	0.883896	7.43144	-0.0558156	1
Psmc4	6.62601	0.15168	0.989554	6.57308	-0.106881	1
Psmc5	7.12958	0.0592555	1	7.10178	-0.136485	1
Psmc6	6.46805	0.20024	1	6.42422	-0.0246119	1
Psmd1	5.86367	0.00657589	1	5.89274	-0.0255958	1
Psmd10	4.13293	0.124065	1	4.07824	-0.157461	1
Psmd11	6.06875	0.122189	1	6.06885	0.0124645	1
Psmd12	6.13952	0.083437	1	6.13644	-0.0367356	1
Psmd13	6.46125	0.11219	1	6.44277	-0.051861	1
Psmd14	5.80279	0.187267	1	5.80375	0.0848223	1
Psmd2	6.84198	0.152471	0.781286	6.82958	0.00807852	1
Psmd3	6.36947	0.13508	1	6.37593	0.0407772	1
Psmd4	6.89405	0.124314	1	6.86952	-0.0570359	1
Psmd5	5.68628	-0.16284	1	5.72934	-0.160546	1
Psmd6	6.35912	0.0612869	1	6.36509	-0.0328276	1
Psmd7	7.11512	0.123047	1	7.07829	-0.0929867	1
Psmd8	6.74652	0.088868	1	6.70721	-0.135685	1
Psmd9	5.09751	0.0335053	1	5.16321	0.107341	1
Psme1	7.76585	0.382788	0.0349386	7.69797	0.109435	1
Psme2	8.22236	0.410216	0.0410375	8.12755	0.0695785	1
Psme3	5.70493	0.0267744	1	5.73409	-0.00662771	1
Psme3ip1	4.80766	0.0620411	1	4.82384	-0.00500324	1
Psme4	4.15298	0.0830546	1	4.15821	-0.0202553	1
Psmf1	5.14756	0.157419	1	5.17345	0.118035	1
Psmg1	5.558	0.20586	1	5.46734	-0.162648	1
Psmg2	5.20137	0.0675865	1	5.21958	0.0107623	1
Psmg3	5.085	0.0562827	1	5.08407	-0.0558952	1
Psmg4	4.84575	0.26847	1	4.78965	0.00561385	1
Psors1c2	0.991765	0	1	0.993332	0	1
Pspc1	4.52202	-0.0595552	1	4.6168	0.103754	1
Psph	3.44251	0.0360525	1	3.42607	-0.139946	1
Pspn	1.46278	0.00870345	1	1.51056	0.27135	1
Psrc1	2.29924	-0.0788858	1	2.27481	-0.320554	1
Pstk	3.61481	0.0439643	1	3.62063	-0.0524992	1
Pstpip1	3.77268	0.198974	1	3.88205	0.395104	1
Pstpip2	2.66392	0.327933	1	2.64317	0.141696	1
Ptafr	3.31073	0.41532	0.87306	3.25005	0.117273	1
Ptar1	2.44945	0.15224	1	2.43859	-0.0080769	1
Ptbp1	6.69328	-0.161601	1	6.79457	0.00680591	1
Ptbp2	3.24229	-0.323941	1	3.33882	-0.0873836	1
Ptbp3	4.84061	0.156574	1	4.86016	0.0977988	1
Ptcd1	3.53903	-0.024606	1	3.57406	-0.0274375	1
Ptcd2	3.61652	0.00673435	1	3.59093	-0.199111	1
Ptcd3	4.75508	-0.0261989	1	4.77881	-0.0751987	1
Ptch1	2.89148	-0.183298	1	2.96295	-0.0330045	1
Ptch2	1.53255	-0.00748325	1	1.55649	0.0608697	1
Ptchd1	0.991765	0	1	0.993332	0	1
Ptchd4	0.991765	0	1	0.993332	0	1
Ptcra	1.05674	0.383036	1	1.02608	-0.657341	1
Ptdss1	4.13743	-0.12688	1	4.21259	-0.0118223	1
Ptdss2	4.50831	-0.23329	1	4.55707	-0.197883	1
Pter	4.12915	-0.0149247	1	4.19792	0.082691	1
Ptf1a	0.991765	0	1	0.993332	0	1
Ptgdr	1.05538	-1.08457	1	1.08814	-0.119012	1
Ptgdr2	1.17571	0.614173	1	1.11823	-0.461119	1
Ptgds	1.83613	-3.3499	0.719713	1.82184	-4.39178	0.952358
Ptger1	3.18762	-0.0999856	1	3.31333	0.201643	1
Ptger2	2.14926	0.11333	1	2.20688	0.254866	1
Ptger3	1.9084	0.337836	1	1.89168	0.14238	1
Ptger4	2.98343	-0.310314	1	3.13529	0.12606	1
Ptges	2.40255	0.508692	1	2.4039	0.397091	1
Ptges2	4.38106	0.0533144	1	4.34483	-0.17094	1
Ptges3	7.4925	-0.0266357	1	7.50043	-0.125593	1
Ptges3l	3.23249	-0.139529	1	3.21403	-0.333777	1
Ptgfr	2.35272	-0.202313	1	2.4527	0.117387	1
Ptgfrn	5.47163	-0.516518	0.730968	5.6881	0.0404961	1
Ptgir	2.97804	-0.294855	1	3.10008	0.0420215	1
Ptgis	6.04367	0.25588	1	5.97287	-0.047508	1
Ptgr1	4.39371	-0.111134	1	4.39347	-0.228057	1
Ptgr2	3.80711	0.0127627	1	3.8501	0.0291791	1
Ptgs1	6.41726	-0.152343	1	6.44751	-0.184488	1
Ptgs2	2.78802	0.370248	1	2.58696	-0.567928	1
Pth	0.991765	0	1	0.993332	0	1
Pth1r	2.42389	-0.552838	1	2.57663	0.0312968	1
Pth2	1.23334	-0.507295	1	1.17863	-2.15768	1
Pth2r	0.991765	0	1	0.993332	0	1
Pthlh	1.68281	-0.328317	1	1.62179	-1.01562	1
Ptk2	5.17549	-0.212548	0.953106	5.25471	-0.0924007	1
Ptk2b	4.02139	0.308427	0.88041	4.07146	0.333565	1
Ptk6	1.41392	-1.43276	1	1.55612	0.0608733	1
Ptk7	4.91039	-0.0634172	1	5.01894	0.130124	1
Ptma-1	9.93425	-0.325263	0.313446	10.0833	-0.0079724	1
Ptma-2	6.22383	-0.712993	1	6.54957	0.18868	1
Ptms	9.80311	-0.0200372	1	9.85644	0.00905046	1
Ptn	4.03292	-0.17833	1	3.82272	-1.18416	0.875754
Ptov1	7.29124	-0.111093	1	7.32429	-0.1368	1
Ptp4a1	5.63651	0.054798	1	5.6544	-0.00319275	1
Ptp4a2	7.8164	0.0136746	1	7.83367	-0.0569631	1
Ptp4a3	5.23303	-0.326186	1	5.38879	0.0243518	1
Ptpa	5.89665	0.0513404	1	5.90132	-0.0530663	1
Ptpdc1	2.75116	0.00639471	1	2.82822	0.169554	1
Ptpmt1	5.63578	0.081821	1	5.5994	-0.134666	1
Ptpn1	4.89326	0.253345	0.651864	4.90717	0.179629	1
Ptpn11	4.80828	0.0665588	1	4.84251	0.0457896	1
Ptpn12	6.23703	-0.0350833	1	6.2674	-0.0698733	1
Ptpn13	4.7233	0.0685511	1	4.66276	-0.240737	1
Ptpn14	3.93692	0.0321601	1	3.97821	0.0431459	1
Ptpn18	5.96759	0.0724589	1	5.9855	0.0130317	1
Ptpn2	4.02462	0.0263442	1	4.06081	0.0225524	1
Ptpn20	0.991765	0	1	0.993332	0	1
Ptpn21	5.10567	0.147221	1	5.1234	0.0794341	1
Ptpn22	2.23205	-0.00813075	1	2.40326	0.551087	1
Ptpn23	4.35533	-0.214934	1	4.44987	-0.0429556	1
Ptpn3	2.92425	0.216893	1	2.87246	-0.0843898	1
Ptpn4	2.18547	-0.219982	1	2.2718	0.0659454	1
Ptpn5	1.83456	-0.222925	1	1.95905	0.332891	1
Ptpn6	5.56975	0.255052	0.404714	5.59005	0.200211	1
Ptpn7	3.11056	0.0984965	1	3.16892	0.181107	1
Ptpn9	4.8463	-0.0823567	1	4.87757	-0.107179	1
Ptpra	5.92945	-0.0399004	1	5.98362	-0.0068695	1
Ptprb	5.00805	-0.317514	1	5.14164	-0.0290704	1
Ptprc	4.80437	0.229876	0.983322	4.92611	0.432	0.197462
Ptprcap	4.10109	0.0487607	1	4.39875	0.71233	0.174792
Ptprd	2.47895	-0.495653	1	2.59503	-0.0860755	1
Ptpre	3.91974	0.341645	0.806204	3.95787	0.331656	1
Ptprf	6.92916	-0.0664294	1	7.03875	0.117163	1
Ptprg	4.07198	-0.27379	1	4.18865	-0.0259522	1
Ptprj	3.96438	0.0254283	1	4.01623	0.0635979	1
Ptprk	4.48945	-0.15635	1	4.54303	-0.121826	1
Ptprm	6.18485	-0.234749	0.542985	6.32296	0.0423624	1
Ptprn	1.14667	0.195025	1	1.11884	-0.461449	1
Ptprn2	1.08627	0.976192	1	1.05698	0.331023	1
Ptpro	2.07231	0.330463	1	2.00975	-0.0835976	1
Ptprq	2.23458	0.937652	0.432758	2.10348	0.352128	1
Ptprr	1.31602	0.500904	1	1.31645	0.407191	1
Ptprs	2.68606	-0.515038	1	2.87906	0.150474	1
Ptprt	0.991765	0	1	0.993332	0	1
Ptpru	4.19462	-0.365095	1	4.326	-0.0523155	1
Ptprv	2.8298	0.0704864	1	2.86738	0.0890802	1
Ptprz1	1.66178	0.396461	1	1.68417	0.40691	1
Ptrh1	4.13954	0.153048	1	4.14287	0.0606761	1
Ptrh2	4.20649	0.123024	1	4.1749	-0.0794474	1
Ptrhd1	4.94138	0.11434	1	4.93567	-0.00687908	1
Pts	5.07518	0.144241	1	5.09543	0.0895735	1
Pttg1	2.86112	0.571905	0.711595	3.02798	0.920829	0.0730451
Pttg1ip	6.6777	-0.121842	1	6.7359	-0.0728337	1
Pttg1ip2	0.991765	0	1	0.993332	0	1
Ptx3	1.59975	0.453622	1	1.51109	-0.300931	1
Ptx4	1.17515	0.614168	1	1.11843	-0.461081	1
Puf60	6.36962	-0.0551635	1	6.40649	-0.0690549	1
Pum1	4.43081	-0.158273	1	4.51789	-0.0173184	1
Pum2	5.01364	-0.135745	1	5.07425	-0.0724524	1
Pum3	4.25431	0.0751611	1	4.24757	-0.0604062	1
Pura	3.93222	0.0993827	1	3.9754	0.111723	1
Purb	3.1784	0.149931	1	3.20186	0.106916	1
Purg	2.55265	-0.235425	1	2.5775	-0.247468	1
Pus1	3.68369	-0.00842374	1	3.69025	-0.105567	1
Pus10	3.21097	0.0167425	1	3.26062	0.0676955	1
Pus3	3.45018	-0.0386535	1	3.4679	-0.0909935	1
Pus7	2.7803	-0.0543354	1	2.81928	-0.0224148	1
Pus7l	3.29341	0.114593	1	3.3135	0.0661116	1
Pusl1	2.41594	-0.167958	1	2.44201	-0.167997	1
Pvalb	2.46345	4.42534	0.592104	1.12009	-1.72657	1
Pvr	4.47234	-0.167723	1	4.51689	-0.151084	1
Pvrig	1.74299	0.63572	1	1.87326	1.0814	1
Pwp1	4.79305	-0.0173641	1	4.79164	-0.139413	1
Pwp2	3.25653	-0.113531	1	3.29927	-0.0825969	1
Pwwp2a	3.5025	-0.186345	1	3.60041	0.021763	1
Pwwp2b	5.18028	-0.137721	1	5.2288	-0.116169	1
Pwwp3a	4.23369	-0.225416	1	4.33076	-0.035038	1
Pwwp3b	1.90736	-0.10773	1	1.95999	0.0645919	1
Pxdc1	6.00617	-0.202542	1	6.05826	-0.171097	1
Pxdn	5.72788	-0.385565	0.57566	5.96646	0.195506	1
Pxk	4.92374	0.0399802	1	4.95794	0.0178654	1
Pxmp2	4.42529	0.0374944	1	4.37736	-0.225375	1
Pxmp4	3.98538	-0.0382115	1	4.07481	0.117213	1
Pxn	4.68897	-0.179261	1	4.80298	0.0388181	1
Pxylp1	2.54412	0.151804	1	2.5115	-0.0974121	1
Pycard	6.42553	0.294292	0.990584	6.41964	0.175575	1
Pycr1	3.44632	0.33161	1	3.44788	0.217806	1
Pycr2	4.83177	0.0623424	1	4.8472	-0.00560457	1
Pycr3	3.83284	-0.169948	1	3.88916	-0.101622	1
Pygb	5.11692	-0.0797046	1	5.20916	0.0660427	1
Pygl	5.70048	0.0247808	1	5.64074	-0.269797	1
Pygm	5.05558	-0.402232	1	5.14256	-0.248426	1
Pygo1	2.60969	0.200544	1	2.579	-0.0369606	1
Pygo2	3.99548	-0.163098	1	4.09024	0.0159533	1
Pym1	5.24118	0.117285	1	5.24534	0.0179841	1
Pyroxd1	4.39069	-0.00320738	1	4.43992	0.0302929	1
Pyroxd2	3.20411	0.218104	1	3.11087	-0.227614	1
Pyurf	5.48039	-0.0416852	1	5.53268	-0.00112139	1
Pyy	0.991765	0	1	0.993332	0	1
Qars1	5.97006	-0.0469217	1	6.02516	-0.00457015	1
Qdpr	5.14856	0.0353139	1	5.01755	-0.516702	1
Qki	6.65248	0.0314004	1	6.71288	0.0800588	1
Qpct	2.72482	0.0697828	1	2.68593	-0.202923	1
Qpctl	0.991765	0	1	0.993332	0	1
Qprt	2.22432	0.806854	1	2.10525	0.241848	1
Qrich1	5.03116	-0.1658	1	5.11213	-0.0426429	1
Qrich2	0.991765	0	1	0.993332	0	1
Qrsl1	3.6529	-0.253458	1	3.72632	-0.117429	1
Qser1	2.72313	-0.0716597	1	2.75605	-0.0684913	1
Qsox2	3.02889	0.0390791	1	3.03894	-0.0454225	1
Qtrt1	3.26726	-0.013923	1	3.28956	-0.0570139	1
Qtrt2	2.57788	-0.208279	1	2.66364	0.0313731	1
R3hcc1	5.95565	-0.0427094	1	6.01222	-0.0001378	1
R3hcc1l	3.70029	-0.229679	1	3.80911	0.0147406	1
R3hdm1	3.23863	-0.243698	1	3.34289	0.0024233	1
R3hdm2	5.24868	-0.0962265	1	5.33868	0.0420804	1
R3hdm4	6.16158	0.117116	1	6.16595	0.0147161	1
R3hdml	0.991765	0	1	0.993332	0	1
Rab10	6.55886	0.0805463	1	6.58665	0.0408335	1
Rab11a	7.32312	-0.0456558	1	7.34893	-0.0889208	1
Rab11b	7.31224	-0.0232884	1	7.3704	0.0195565	1
Rab11fip1	5.34863	0.285506	0.830265	5.39509	0.291756	1
Rab11fip2	3.51495	0.123997	1	3.58902	0.22987	1
Rab11fip3	3.8708	-0.0386872	1	3.90061	-0.067161	1
Rab11fip4	1.97349	-0.0149285	1	2.04003	0.198385	1
Rab11fip5	3.25644	0.109086	1	3.25886	-0.00440671	1
Rab12	5.76265	0.246811	0.927475	5.7379	0.0775477	1
Rab13	5.60292	0.0184568	1	5.6186	-0.0462695	1
Rab14	6.54558	-0.0281171	1	6.60738	0.025577	1
Rab15	2.48954	0.575934	1	2.54651	0.64696	1
Rab17	2.60153	0.290926	1	2.54711	-0.0304733	1
Rab18	7.39381	0.0727131	1	7.41091	0.00705661	1
Rab1a	7.38887	0.00491256	1	7.3954	-0.0937657	1
Rab1b	7.89522	-0.0521002	1	7.96454	0.0233543	1
Rab20	4.18031	0.13787	1	4.17068	-0.00924603	1
Rab21	6.01608	-0.085761	1	6.08143	-0.0186335	1
Rab22a	4.28984	-0.103606	1	4.35491	-0.0241204	1
Rab23	3.10578	-0.0274402	1	3.15983	0.0415221	1
Rab24	6.18535	-0.0304466	1	6.2318	-0.016008	1
Rab26	2.03875	-0.472797	1	2.1919	0.196022	1
Rab27a	4.55615	-0.139637	1	4.72566	0.228988	1
Rab27b	3.68037	0.0701122	1	3.75472	0.182267	1
Rab28	5.47158	-0.0251049	1	5.53565	0.0483863	1
Rab29	4.53899	0.218474	1	4.44107	-0.185035	1
Rab2a	7.18716	0.0492841	1	7.20758	-0.00676919	1
Rab2b	4.64862	-0.135864	1	4.71931	-0.0379171	1
Rab30	2.76591	0.0438908	1	2.78542	0.00359585	1
Rab31	4.8416	-0.00686291	1	4.91796	0.0967449	1
Rab32	4.01502	0.376857	0.59028	3.94164	0.0603034	1
Rab33a	0.991765	0	1	0.993332	0	1
Rab33b	4.30955	-0.130903	1	4.3731	-0.0514296	1
Rab34	3.47357	0.134288	1	3.46787	0.00137968	1
Rab35	5.19215	-0.0397791	1	5.22505	-0.0602615	1
Rab36	2.00777	0.282749	1	2.04095	0.31807	1
Rab37	3.36677	0.117941	1	3.50459	0.414201	1
Rab38	4.23219	-0.0656378	1	4.30287	0.0432808	1
Rab39a	1.66532	0.802488	1	1.5582	0.0608626	1
Rab39b	1.68114	0.108151	1	1.68277	0.00336156	1
Rab3a	4.00126	-0.169936	1	4.04542	-0.149291	1
Rab3b	4.23323	0.113342	1	4.25397	0.0654769	1
Rab3c	0.991765	0	1	0.993332	0	1
Rab3d	4.19484	0.0375287	1	4.20744	-0.0440157	1
Rab3gap1	4.59776	-0.154048	1	4.67209	-0.0476132	1
Rab3gap2	3.64669	-0.114052	1	3.68522	-0.105544	1
Rab3il1	2.68466	-0.0272061	1	2.72532	0.0167026	1
Rab3ip	4.98903	-0.0177758	1	4.998	-0.100922	1
Rab40b	2.53479	-0.187165	1	2.59086	-0.0617432	1
Rab40c	3.81572	0.0428398	1	3.81767	-0.0713221	1
Rab42	1.59866	-0.0199292	1	1.57838	-0.292361	1
Rab43	4.61185	0.0542623	1	4.62067	-0.0367491	1
Rab44	1.70005	0.0333283	1	1.72171	0.0536866	1
Rab4a	4.07061	-0.0948277	1	4.12584	-0.0378249	1
Rab4b	5.55088	0.0242501	1	5.59702	0.0381617	1
Rab5a	6.14547	-0.0220509	1	6.19647	0.00925674	1
Rab5b	6.41862	0.000296157	1	6.48441	0.0649288	1
Rab5c	7.4254	0.112169	1	7.41367	-0.034571	1
Rab5if	6.20762	-0.0550914	1	6.22354	-0.122467	1
Rab6a	6.279	0.0151115	1	6.34207	0.072631	1
Rab6b	4.39266	-0.506973	1	4.42609	-0.510907	1
Rab7a	8.13053	0.117737	1	8.14129	0.0348267	1
Rab7b	1.87152	1.04316	0.621344	1.72182	0.244031	1
Rab8a	6.18527	0.0736627	1	6.2424	0.112269	1
Rab8b	3.59786	0.162744	1	3.66676	0.25182	1
Rab9a	5.79062	0.0934562	1	5.83073	0.0975026	1
Rab9b	0.991765	0	1	0.993332	0	1
Rabac1	8.68754	0.0555031	1	8.64592	-0.180771	1
Rabep1	5.26238	-0.0171028	1	5.28209	-0.0768492	1
Rabep2	4.48765	-0.0252228	1	4.51524	-0.0599354	1
Rabepk	4.23755	0.127947	1	4.19855	-0.10548	1
Rabgap1	5.04454	-0.118084	1	5.10323	-0.0616359	1
Rabgap1l	4.10784	0.180349	1	4.22859	0.402535	1
Rabgap1l-like	2.46086	-0.445193	1	2.41605	-0.832873	1
Rabgef1	4.59011	0.0917568	1	4.60929	0.032095	1
Rabggta	4.75172	0.00468887	1	4.79072	0.00368604	1
Rabggtb	6.2832	-0.130252	1	6.33068	-0.106631	1
Rabif	4.55878	-0.0521736	1	4.68452	0.194727	1
Rabl2b	3.882	0.338083	1	3.79887	-0.0206484	1
Rabl3	3.6425	0.119601	1	3.70511	0.191988	1
Rabl6	5.06799	-0.0873187	1	5.1192	-0.0575037	1
Rac1	7.65939	-0.0402537	1	7.7288	0.0346249	1
Rac2	6.239	0.136812	1	6.39616	0.422409	0.263621
Rac3	5.9274	-0.060999	1	5.95441	-0.0988024	1
Racgap1	2.26078	0.397951	1	2.45221	0.924367	0.590562
Rack1	9.57247	0.0259913	1	9.59901	-0.0173959	1
Rad1	3.75326	-0.0950884	1	3.76572	-0.161897	1
Rad17	3.74143	-0.0887657	1	3.83313	0.0851124	1
Rad18	2.66507	0.143545	1	2.69558	0.143789	1
Rad21	6.15142	-0.0395666	1	6.21493	0.0206682	1
Rad21l1	0.991765	0	1	0.993332	0	1
Rad23a	5.7818	0.031553	1	5.78464	-0.0763262	1
Rad23b	6.00422	-0.0628315	1	6.07295	0.012726	1
Rad51	2.17929	0.448216	1	2.23552	0.551956	1
Rad51ap1	1.64088	0.270568	1	1.70337	0.513692	1
Rad51ap2	0.991765	0	1	0.993332	0	1
Rad51c	1.51051	-0.201001	1	1.55665	0.0608691	1
Rad51d	3.0056	-0.0972704	1	2.98322	-0.307477	1
Rad52	3.54935	-0.133873	1	3.6121	-0.0426156	1
Rad54b	1.25956	-0.0881442	1	1.39118	0.990813	1
Rad54l	1.46435	0.31973	1	1.4883	0.389343	1
Rad54l2	3.00814	0.0715946	1	3.00299	-0.0705842	1
Rad9a	3.8086	-0.130371	1	3.85733	-0.0908765	1
Rad9b	1.23267	0.110235	1	1.1778	-0.969918	1
Radil	4.19601	0.0375223	1	4.28306	0.176789	1
Radx	0.991765	0	1	0.993332	0	1
Rae1	5.59185	0.0339892	1	5.61096	-0.0254873	1
Raet1e-like	1.85232	-0.277735	1	1.89096	-0.162223	1
Raf1	6.18363	-0.0760918	1	6.24595	-0.0187488	1
Rag1	1.31747	-0.00251942	1	1.23685	-1.41954	1
Rag2	1.02477	-0.642648	1	1.02624	-0.657424	1
Rai1	2.88525	-0.112801	1	2.97381	0.0893	1
Rai14	4.61458	-0.131248	1	4.66854	-0.090545	1
Rai2	3.60468	-0.218871	1	3.69206	-0.0468908	1
Rala	6.09253	0.0620151	1	6.12918	0.0498485	1
Ralb	6.16184	-0.246854	0.88411	6.26305	-0.0686385	1
Ralbp1	6.49724	0.0716963	1	6.52253	0.0250721	1
Ralgapa1	3.52702	-0.113901	1	3.60222	0.0116999	1
Ralgapa2	3.39985	-0.137418	1	3.51082	0.110872	1
Ralgapb	3.84977	0.0334025	1	3.87096	-0.015909	1
Ralgds	4.94119	-0.204991	1	5.06536	0.0437031	1
Ralgps1	2.35034	-0.110946	1	2.41518	0.0511405	1
Raly	7.39451	-0.0730628	1	7.436	-0.0737373	1
Ralyl	0.991765	0	1	0.993332	0	1
Ramac	7.06494	0.197905	1	7.05027	0.0520523	1
Ramp1	8.27864	-0.160486	1	8.3176	-0.171088	1
Ramp2	8.55853	-0.752506	0.0802558	8.80453	-0.0766401	1
Ramp3	5.87633	0.134203	1	5.84548	-0.0749411	1
Ran	7.5396	0.00620078	1	7.56763	-0.0305202	1
Ranbp1	6.09448	-0.0688063	1	6.12351	-0.0997493	1
Ranbp10	3.53234	0.207212	1	3.53896	0.109483	1
Ranbp17	1.43831	0.126214	1	1.46401	0.219763	1
Ranbp2	4.90261	0.126287	1	4.90265	0.00723684	1
Ranbp3	5.08555	-0.0245536	1	5.12734	-0.0217213	1
Ranbp3l	1.02446	1.02524	1	0.993332	0	1
Ranbp6	3.21279	-0.113452	1	3.28398	0.0141428	1
Ranbp9	4.70571	0.0863509	1	4.7264	0.0293087	1
Rangap1	4.6256	-0.102	1	4.66543	-0.102525	1
Rangrf	5.59833	0.100994	1	5.61456	0.0353956	1
Rap1a	7.56314	0.044936	1	7.61503	0.0748019	1
Rap1b	7.85076	0.104444	1	7.87923	0.0680897	1
Rap1gap2	2.45974	-0.0318332	1	2.47421	-0.0925745	1
Rap2a	4.17227	-0.280169	1	4.29697	0.000801765	1
Rap2b	5.04439	-0.00727794	1	5.09084	0.0137871	1
Rap2c	4.87105	0.0776277	1	4.90483	0.0568023	1
Rapgef1	4.75314	-0.11574	1	4.84747	0.035255	1
Rapgef2	3.95748	-0.265665	1	4.0707	-0.0182603	1
Rapgef3	5.63707	-0.221673	1	5.71642	-0.108257	1
Rapgef4	7.13815	-0.265439	0.878527	7.23204	-0.108106	1
Rapgef5	4.21162	-0.304657	1	4.3072	-0.116891	1
Rapgef6	3.22172	-0.0235732	1	3.26652	0.00615926	1
Rapgefl1	1.53254	-0.00748365	1	1.53411	-0.108718	1
Raph1	4.05154	-0.00644996	1	4.12077	0.081421	1
Rapsn	4.23913	0.0910978	1	4.22809	-0.053803	1
Rara	5.11605	-0.15621	1	5.19724	-0.037673	1
Rarb	2.4408	0.335111	1	2.42882	0.177839	1
Rarg	5.1509	-0.351715	0.351223	5.28455	-0.0640676	1
Rarres1	5.23005	-0.0150634	1	5.11488	-0.511366	0.561217
Rarres2	8.68926	-0.0835244	1	8.6653	-0.281764	1
Rars1	5.31582	0.0850868	1	5.32438	-0.00179063	1
Rars2	3.39009	-0.102414	1	3.4164	-0.128596	1
Rasa1	4.65676	-0.114778	1	4.79403	0.168743	1
Rasa2	2.4462	-0.0843575	1	2.46062	-0.143168	1
Rasa3	4.13549	-0.114463	1	4.3253	0.320631	1
Rasa4b	3.00356	-0.549141	1	2.98479	-0.77431	1
Rasal1	1.66178	-0.257184	1	1.64307	-0.530276	1
Rasal3	3.37054	0.0336615	1	3.52112	0.377393	1
Rasd1	2.00758	-0.863271	1	1.97807	-1.25739	1
Rasd2	2.35109	-0.49037	1	2.42879	-0.222405	1
Rasef	3.83095	-0.0514701	1	3.85052	-0.10552	1
Rasgef1a	4.21382	-0.432125	1	4.29084	-0.294033	1
Rasgef1b	4.81755	-0.182008	1	4.88721	-0.0908326	1
Rasgef1c	1.02418	1.02481	1	0.993332	0	1
Rasgrf1	1.43888	0.126209	1	1.556	0.80371	1
Rasgrf2	1.93861	-0.208009	1	1.99132	-0.0358621	1
Rasgrp1	1.94033	-0.36284	1	2.14805	0.528894	1
Rasgrp2	4.45763	-0.408648	0.823707	4.61649	-0.0184569	1
Rasgrp3	4.7396	-0.460793	0.666795	4.97601	0.149304	1
Rasgrp4	3.35157	0.203496	1	3.41417	0.279886	1
Rasip1	5.5551	-0.562908	0.393524	5.73866	-0.092103	1
Rasl10a	2.10592	-0.489183	1	2.12233	-0.50475	1
Rasl10b	1.63918	0.270569	1	1.59907	-0.122766	1
Rasl11a	3.51873	0.105594	1	3.47664	-0.143905	1
Rasl11b	2.79632	0.473394	1	2.75566	0.235232	1
Rasl12	3.83325	-0.595114	0.316255	4.03135	-0.0238011	1
Rassf1	5.07422	-0.188055	1	5.14121	-0.108325	1
Rassf10	1.74396	-0.105626	1	1.76491	-0.0856023	1
Rassf2	4.34357	0.228191	1	4.30341	-0.0107249	1
Rassf3	7.2825	0.00768435	1	7.29806	-0.0649187	1
Rassf4	4.33805	0.351005	0.579497	4.32206	0.201009	1
Rassf5	2.65985	0.20561	1	2.74138	0.368922	1
Rassf6	2.13469	0.894019	0.512333	2.02598	0.369176	1
Rassf7	6.78257	0.00382864	1	6.76273	-0.17003	1
Rassf8	5.51217	0.0177274	1	5.51936	-0.0821053	1
Rassf9	2.70524	0.350113	1	2.70472	0.237716	1
Raver1	4.83244	-0.136786	1	4.91732	-0.00829546	1
Raver2	3.75632	-0.68833	0.285761	3.91305	-0.213862	1
Rax	0.991765	0	1	0.993332	0	1
Rb1	3.40673	-0.014877	1	3.46347	0.0507152	1
Rbak	2.99051	0.0291704	1	3.01664	0.00363197	1
Rbbp4	7.0903	-0.0739893	1	7.13607	-0.0601685	1
Rbbp5	4.52367	-0.0416262	1	4.57112	-0.0204003	1
Rbbp6	4.08355	-0.252016	1	4.18424	-0.0472036	1
Rbbp7	6.97047	0.0208652	1	6.9877	-0.0460767	1
Rbbp8	5.64227	0.0920844	1	5.55862	-0.274431	1
Rbbp8nl	1.59926	0.22124	1	1.66341	0.495809	1
Rbbp9	5.32449	0.161985	1	5.28736	-0.0512008	1
Rbck1	5.27247	-0.0256478	1	5.33004	0.0185435	1
Rbfa	4.04728	0.0168839	1	4.05678	-0.0725999	1
Rbfox1	1.70184	0.0333199	1	1.7033	-0.0716669	1
Rbfox2	4.85047	0.0939264	1	4.88201	0.0685059	1
Rbfox3	0.991765	0	1	1.05745	1.56895	1
Rbis	6.70047	0.222289	1	6.6855	0.0780373	1
Rbks	4.24298	0.11569	1	4.24791	0.0115467	1
Rbl1	2.08646	0.284348	1	2.10272	0.241855	1
Rbl2	4.51974	0.0306543	1	4.57709	0.079168	1
Rbm10	4.87667	-0.237314	0.953106	4.95392	-0.116895	1
Rbm11	0.991765	0	1	0.993332	0	1
Rbm12b	2.94516	-0.443083	1	3.07044	-0.0648565	1
Rbm15	2.38783	0.0592069	1	2.41445	0.05114	1
Rbm15b	3.7973	-0.0980854	1	3.87837	0.0373772	1
Rbm17	5.80851	0.046597	1	5.82186	-0.0319357	1
Rbm18	4.75953	0.011403	1	4.77654	-0.0530047	1
Rbm19	3.36037	-0.0905926	1	3.40113	-0.0729643	1
Rbm20	2.25788	0.127843	1	2.39002	0.519819	1
Rbm22	4.7483	-0.0336865	1	4.7899	-0.0329579	1
Rbm24	1.88892	0.397255	1	1.87296	0.201927	1
Rbm25	4.80975	-0.159665	1	4.92865	0.0745167	1
Rbm26	3.7109	-0.228275	1	3.81071	-0.0167434	1
Rbm27	2.91109	0.0393578	1	2.91402	-0.0734447	1
Rbm28	4.55263	-0.029689	1	4.58946	-0.035596	1
Rbm3	8.15762	0.114674	1	8.25868	0.268005	1
Rbm33	3.38113	-0.0350307	1	3.4277	-0.00327584	1
Rbm34	3.93261	-0.00628473	1	3.9555	-0.0528056	1
Rbm38	3.21366	0.0532526	1	3.25663	0.0813943	1
Rbm39	7.40575	-0.0973272	1	7.47316	-0.0245047	1
Rbm41	2.21707	0.325477	1	2.19086	0.0948496	1
Rbm42	6.38318	0.0256051	1	6.38304	-0.0929067	1
Rbm43	3.63898	0.514475	0.350543	3.56317	0.187463	1
Rbm44	0.991765	0	1	0.993332	0	1
Rbm45	4.47017	0.0323598	1	4.50785	0.0304093	1
Rbm46	4.10521	0.259754	1	3.96082	-0.312148	1
Rbm47	3.14315	0.302191	1	3.12199	0.117288	1
Rbm48	3.28194	-0.0763888	1	3.34222	0.0149135	1
Rbm5	5.94082	-0.279178	0.167502	6.03726	-0.109461	1
Rbm6	4.95184	-0.114906	1	4.98588	-0.132443	1
Rbm7	5.5997	-0.00923355	1	5.6305	-0.0348301	1
Rbm8a	7.01124	0.0745855	1	7.00741	-0.0478944	1
Rbms1	5.81026	-0.0699111	1	5.8849	0.0238979	1
Rbms2	5.32481	-0.176023	1	5.38892	-0.110637	1
Rbms3	2.94674	0.0668566	1	2.98992	0.0997575	1
Rbmx	4.41481	-0.134879	1	4.50818	0.0354053	1
Rbmx2	3.46377	0.0227826	1	3.51696	0.0789055	1
Rbmxl1	5.38743	-0.00822073	1	5.41176	-0.050094	1
Rbp1	6.23133	0.222437	1	6.06181	-0.391178	1
Rbp2	1.02458	-0.642492	1	1.02608	-0.657341	1
Rbp3	0.991765	0	1	0.993332	0	1
Rbp4	5.83846	0.0226689	1	5.70763	-0.512774	1
Rbp7	2.09048	-1.27063	1	2.06252	-1.68073	1
Rbpj	4.23348	0.0208762	1	4.26738	0.000160469	1
Rbpjl	0.991765	0	1	0.993332	0	1
Rbpms	7.13248	0.0070336	1	7.11636	-0.160468	1
Rbpms2	2.82236	-0.150178	1	2.88055	-0.0512255	1
Rbsn	3.78056	-0.097864	1	3.84839	-0.0012373	1
Rbx1	8.08092	0.192294	1	8.03848	-0.0284665	1
Rc3h1	3.20974	0.117103	1	3.22607	0.0503923	1
Rcan1	4.7288	-0.0950866	1	4.77574	-0.0751776	1
Rcan2	3.23302	-0.150631	1	3.23013	-0.287329	1
Rcan3	3.71272	0.114975	1	3.74722	0.106668	1
Rcbtb1	4.0817	-0.192497	1	4.13639	-0.142865	1
Rcbtb2	3.38953	-0.136488	1	3.4164	-0.161305	1
Rcc1	3.39659	-0.0800376	1	3.49411	0.123735	1
Rcc1l	3.22506	-0.126556	1	3.26135	-0.114414	1
Rcc2	4.855	0.0446368	1	4.92632	0.129992	1
Rccd1	2.89965	-0.236994	1	3.04249	0.172166	1
Rce1	3.14783	0.0243119	1	3.2421	0.21706	1
Rchy1	5.35984	-0.0876221	1	5.3659	-0.187847	1
Rcl1	3.62226	0.0244432	1	3.62832	-0.0720286	1
Rcn1	6.32761	-0.3887	0.338269	6.42055	-0.228469	1
Rcn2	6.0802	-0.076372	1	6.14121	-0.0156856	1
Rcn3	5.56349	0.112333	1	5.52699	-0.108671	1
Rcor1	3.31013	-0.113607	1	3.39002	0.0358485	1
Rcor2	1.46098	-0.68923	1	1.57725	0.212607	1
Rcor3	3.50206	-0.176225	1	3.53906	-0.168006	1
Rcsd1	4.08033	-0.291777	1	4.24745	0.120774	1
Rcvrn	0.991765	0	1	0.993332	0	1
Rd3	1.02363	-0.641683	1	1.05706	0.33098	1
Rd3l	0.991765	0	1	1.02564	0.987895	1
Rdh10	3.22913	0.0278346	1	3.26436	0.031745	1
Rdh11	4.53944	-0.239919	1	4.56452	-0.279106	1
Rdh12	1.08725	0.975351	1	1.08888	0.911715	1
Rdh14	3.93148	0.0937736	1	3.94747	0.0319548	1
Rdh5	2.81619	-0.551409	0.986998	2.94444	-0.126093	1
Rdh8	0.991765	0	1	0.993332	0	1
Rdx	5.93276	-0.211337	1	6.05386	0.0210008	1
Rec114	1.23409	-0.507289	1	1.23512	-0.588764	1
Rec8	1.08737	0.975533	1	1.08895	0.911779	1
Recql	3.73557	-0.0715759	1	3.80312	0.0319228	1
Recql4	1.599	-0.0199303	1	1.62199	0.0289602	1
Recql5	3.28399	-0.125981	1	3.36518	0.0318035	1
Reeld1	0.991765	0	1	0.993332	0	1
Reep1	1.31161	-0.977607	1	1.43966	0.348279	1
Reep2	1.99027	-0.202009	1	2.11816	0.305941	1
Reep3	3.97986	-0.0176179	1	4.01801	-0.0164686	1
Reep4	4.92254	-0.170455	1	5.00843	-0.0284691	1
Reep5	7.68586	0.000876899	1	7.69394	-0.0910411	1
Reep6	2.62717	0.361607	1	2.53844	-0.0762639	1
Reg2-1	0.991765	0	1	0.993332	0	1
Reg2-2	0.991765	0	1	1.02579	0.988039	1
Reg3g	6.00961	2.01797	0.0229887	4.89833	-0.391488	1
Reg4	1.3917	-0.803926	1	1.44273	-0.313636	1
Rel	2.63489	-0.134494	1	2.69896	0.00138569	1
Rela	6.11496	-0.0889749	1	6.18597	-0.0103847	1
Relb	4.08709	0.118731	1	4.12681	0.116221	1
Relch	3.28161	-0.0888838	1	3.34336	0.002415	1
Rell1	5.04514	0.125581	1	5.0243	-0.0513767	1
Reln	1.31397	0.061868	1	1.31531	-0.0304741	1
Relt	2.64071	0.377888	1	2.61958	0.19169	1
Rem1	2.88574	-0.560882	0.950954	3.01511	-0.132858	1
Rem2	1.02448	-0.642416	1	1.08886	0.91169	1
Ren	0.991765	0	1	0.993332	0	1
Renbp	4.37961	0.268845	0.952061	4.28041	-0.13525	1
Rep15	5.28479	-0.0745208	1	5.36428	0.0361186	1
Repin1	4.08597	0.0133428	1	4.12848	0.027529	1
Reps1	5.12827	-0.05929	1	5.22195	0.0926582	1
Reps2	2.78684	0.0955874	1	2.83529	0.149015	1
Rer1	7.00388	0.0464601	1	7.01305	-0.0400035	1
Rere	4.25013	-0.128726	1	4.3853	0.149342	1
Rerg	3.6995	-0.424009	0.829884	3.84039	-0.0439032	1
Rergl	0.991765	0	1	0.993332	0	1
Resf1	3.95147	-0.0220904	1	3.9532	-0.136365	1
Resp18	2.92081	-0.0108674	1	2.92105	-0.123651	1
Rest	3.07858	0.0175294	1	3.06647	-0.152194	1
Ret	2.26135	0.0211312	1	2.19333	-0.442616	1
Retn	4.69559	0.445441	1	4.48394	-0.269022	1
Retnla-like-1	4.68589	-0.237861	1	4.33441	-2.47895	1
Retnla-like-2	5.54638	-0.62246	1	5.4184	-1.41728	0.962924
Retnlb-like	1.02355	-0.641619	1	1.02536	-0.656956	1
Retnlg-like	9.29654	0.49396	1	9.12261	-0.05326	1
Retreg1	4.86867	0.0537319	1	4.89508	0.0196211	1
Retreg2	5.75762	-0.173151	1	5.81747	-0.120668	1
Retreg3	5.67161	-0.160774	1	5.75864	-0.0238193	1
Retsat	7.19094	-0.12307	1	7.20303	-0.214004	1
Rev1	4.1054	-0.296781	1	4.18979	-0.134301	1
Rev3l	3.04695	-0.236153	1	3.14172	-0.00819869	1
Rex1bd	7.14868	0.136403	1	7.09953	-0.114829	1
Rexo1	3.74031	-0.199612	1	3.83468	-0.0130201	1
Rexo2	6.39453	0.036375	1	6.37325	-0.140396	1
Rexo4	4.44029	-0.0851432	1	4.49966	-0.0169004	1
Rexo5	1.59969	0.221243	1	1.62175	0.255142	1
Rfc1	4.51846	0.0084618	1	4.58226	0.0743739	1
Rfc2	3.18576	0.149916	1	3.20706	0.106894	1
Rfc3	4.32578	-0.0395174	1	4.35117	-0.0727641	1
Rfc4	3.45645	0.00907429	1	3.55571	0.209316	1
Rfc5	3.99872	0.234809	1	4.00904	0.155779	1
Rfesd	5.3312	0.179342	1	5.32162	0.0409262	1
Rffl	3.03796	-0.0672761	1	3.11731	0.0926306	1
Rfk	4.54131	-0.0198555	1	4.60008	0.0383064	1
Rflna	2.28181	-0.90621	0.621344	2.42545	-0.2224	1
Rflnb	2.91173	0.138321	1	2.96416	0.198734	1
Rfng	4.40624	-0.109625	1	4.48376	0.008233	1
Rfpl4b	2.77312	-0.0343651	1	2.90246	0.305586	1
Rft1	3.2743	-0.0267654	1	3.35442	0.122731	1
Rftn1	5.04563	-0.323751	0.39904	5.14695	-0.131443	1
Rftn2	2.28395	-0.343868	1	2.36455	-0.0757554	1
Rfwd3	4.26691	-0.0645046	1	4.31975	-0.0237382	1
Rfx1	3.21977	-0.286719	1	3.35718	0.0772085	1
Rfx2	3.07669	-0.326468	1	3.09595	-0.375314	1
Rfx3	1.61996	0.359191	1	1.57797	-0.0338723	1
Rfx4	0.991765	0	1	1.02597	0.988195	1
Rfx5	3.75363	-0.0640987	1	3.83109	0.0627934	1
Rfx6	0.991765	0	1	0.993332	0	1
Rfx7	3.29196	-0.0407515	1	3.34728	0.0234823	1
Rfx8	0.991765	0	1	0.993332	0	1
Rfxank	4.39533	0.153907	1	4.38925	0.021051	1
Rgcc	6.04853	-0.0361393	1	5.89748	-0.665463	1
Rgl2	6.31052	-0.371838	0.00718094	6.45176	-0.0632737	1
Rgl3	2.35411	-0.110951	1	2.41761	0.0511317	1
Rgma	4.83912	-0.046425	1	4.8901	-0.026871	1
Rgmb	4.09633	-0.299623	1	4.1942	-0.10559	1
Rgn	2.67243	0.314087	1	2.37326	-1.34026	1
Rgp1	4.06517	-0.101394	1	4.11571	-0.0676453	1
Rgr	1.02448	-0.642416	1	1.02606	-0.657329	1
Rgs1	2.55459	0.59924	0.946504	2.48663	0.250592	1
Rgs10	4.38911	0.164922	1	4.38122	0.0320441	1
Rgs11	2.60813	-0.276693	1	2.67382	-0.117216	1
Rgs12	4.77756	-0.40338	1	4.88066	-0.19771	1
Rgs13	1.92729	0.280763	1	1.91121	0.0851973	1
Rgs14	2.87029	-0.0770742	1	2.97524	0.180519	1
Rgs17	2.00461	-0.389811	1	2.03938	-0.30533	1
Rgs18	3.18592	0.451174	0.84242	3.21147	0.420131	1
Rgs19	4.33569	0.0584721	1	4.36067	0.0208537	1
Rgs2	6.98325	-0.511066	0.151662	7.13312	-0.158419	1
Rgs20	1.23427	1.20322	1	1.23523	1.11545	1
Rgs21	0.991765	0	1	0.993332	0	1
Rgs22	1.46337	1.20472	1	1.34121	0.231752	1
Rgs3	4.18714	-0.40354	0.464807	4.32901	-0.056059	1
Rgs4	3.57118	-0.765573	0.0960373	3.76129	-0.13971	1
Rgs5	3.16577	0.341185	1	2.94781	-0.606506	1
Rgs6	3.07361	-0.672796	0.44137	3.28866	0.0514463	1
Rgs7	0.991765	0	1	0.993332	0	1
Rgs9	2.48931	-0.976858	0.570501	2.55126	-0.735381	1
Rhag	0.991765	0	1	0.993332	0	1
Rhbdd1	4.02086	-0.162199	1	4.09088	-0.0580962	1
Rhbdd2	3.71746	-0.290413	1	3.82247	-0.0565138	1
Rhbdd3	3.50295	0.0382389	1	3.50516	-0.0755792	1
Rhbdf1	4.83494	-0.339632	0.33802	4.94422	-0.116347	1
Rhbdf2	3.97721	-0.13545	1	4.08543	0.077827	1
Rhbdl1	2.87194	-0.352575	1	2.95294	-0.143221	1
Rhbdl2	1.36445	0.550102	1	1.28783	-0.351188	1
Rhbdl3	1.55477	0.163121	1	1.57838	0.212603	1
Rhce	1.31569	0.915919	1	1.17865	-0.969923	1
Rhcg	1.05619	1.61827	1	1.05731	1.56882	1
Rheb	7.21597	0.134627	1	7.23089	0.0665449	1
Rhebl1	2.55507	-0.235429	1	2.64337	0.0154269	1
Rhno1	3.6301	-0.0770256	1	3.67845	-0.0353454	1
Rho	1.3894	-0.803916	1	1.53347	0.423082	1
Rhoa	9.08122	-0.00617033	1	9.11486	-0.0281679	1
Rhob	6.21536	-0.0979237	1	6.24786	-0.126829	1
Rhobtb1	3.47386	-0.188471	1	3.55	-0.042851	1
Rhobtb2	3.57535	-0.162592	1	3.71396	0.163004	1
Rhobtb3	2.97277	-0.244408	1	3.04928	-0.0772049	1
Rhoc	8.54641	0.0275417	1	8.55596	-0.0649646	1
Rhod	6.18835	0.162469	1	6.16659	-0.0037669	1
Rhof	3.38675	0.108864	1	3.42369	0.113791	1
Rhog	6.62954	0.125599	1	6.64645	0.0586983	1
Rhoh	2.57782	-0.208281	1	2.76292	0.376366	1
Rhoj	3.93089	-0.17417	1	4.01875	-0.0182521	1
Rhoq	3.95013	0.0966198	1	4.00176	0.131861	1
Rhot1	4.01455	-0.13487	1	4.09583	0.00233407	1
Rhot2	5.96962	0.0145743	1	5.9892	-0.0496731	1
Rhou	3.38521	0.238065	1	3.32857	-0.0626904	1
Rhpn1	2.67341	-0.00511163	1	2.65503	-0.202071	1
Rhpn2	5.0213	-0.00396082	1	5.00912	-0.162656	1
Ribc2	3.11372	0.461165	0.904418	3.07504	0.230498	1
Ric1	3.55529	-0.133582	1	3.60267	-0.0974306	1
Ric3	2.1038	0.23965	1	2.074	-0.0142406	1
Ric8a	5.13872	0.0291274	1	5.14074	-0.0857698	1
Ric8b	3.38325	-0.240373	1	3.48374	-0.0129756	1
Rictor	2.42091	0.289276	1	2.39879	0.0816993	1
Rida	4.13999	0.000769627	1	4.02601	-0.511366	1
Rif1	2.14422	0.113339	1	2.17505	0.134671	1
Rigi	4.59598	1.32259	4.37006e-10	4.20334	0.367669	1
Riiad1	3.5289	0.351983	1	3.54967	0.303066	1
Rilpl1	5.79502	-0.021592	1	5.80265	-0.117042	1
Rilpl2	4.79343	0.17517	1	4.78715	0.0467254	1
Rimbp2	0.991765	0	1	0.993332	0	1
Rimkla	0.991765	0	1	0.993332	0	1
Rimklb	3.55888	-0.571909	0.694339	3.53844	-0.806352	0.471401
Rims1	1.70627	-0.241546	1	1.68838	-0.460852	1
Rims2	0.991765	0	1	0.993332	0	1
Rims3	1.20308	-0.308904	1	1.28716	0.606975	1
Rims4	0.991765	0	1	0.993332	0	1
Rin1	2.30105	0.0151701	1	2.3674	0.177397	1
Rin2	5.2815	0.0540576	1	5.32837	0.0656815	1
Rin3	4.28281	0.0053198	1	4.34109	0.0583815	1
Ring1	5.96312	-0.253144	0.434291	6.11417	0.0695477	1
Rinl	2.56688	0.0304515	1	2.6435	0.203934	1
Rint1	4.4906	-0.0581299	1	4.52968	-0.0572871	1
Rint1-like	0.991765	0	1	0.993332	0	1
Riok1	4.62638	-0.0254907	1	4.65047	-0.0678507	1
Riok2	4.51815	0.000406553	1	4.54682	-0.0283485	1
Riok3	5.4477	0.0622102	1	5.48787	0.063667	1
Riox1	4.0258	-0.0341897	1	4.03425	-0.135567	1
Riox2	3.51099	-0.0220459	1	3.54435	-0.0219247	1
Ripk1	3.83708	-0.0442001	1	3.89733	0.0266392	1
Ripk2	3.68323	-0.0436578	1	3.75526	0.064689	1
Ripk3	2.34171	0.271186	1	2.3677	0.259647	1
Ripk4	3.51627	0.16387	1	3.4584	-0.142605	1
Ripor1	5.75732	-0.468233	0.35322	5.90871	-0.116084	1
Ripor2	2.9263	-0.146874	1	3.17189	0.537638	1
Ripor3	2.67276	-0.0690697	1	2.75472	0.123583	1
Ripply1	1.08729	0.975991	1	1.05766	0.330785	1
Ripply2	0.991765	0	1	0.993332	0	1
Ripply3	7.36475	-0.0974635	1	7.49731	0.152637	1
Rit1	5.36165	0.0224988	1	5.38945	-0.0105609	1
Rit2	0.991765	0	1	0.993332	0	1
Rita1	3.01881	-0.0662575	1	3.07637	0.0210071	1
Rlbp1	4.14491	0.729414	1	3.709	-0.668242	1
Rlf	3.11956	-0.228906	1	3.21696	0.003653	1
Rlim	4.4257	0.203072	1	4.40465	0.026676	1
Rln3	0.991765	0	1	0.993332	0	1
Rmc1	4.96487	-0.121599	1	5.02272	-0.0665157	1
Rmdn1	5.06419	0.283925	0.84242	5.02791	0.0829487	1
Rmdn2	3.48038	-0.0447189	1	3.43108	-0.347425	1
Rmdn3	3.70164	0.0508059	1	3.73936	0.0622598	1
Rmi1	4.2779	-0.412716	0.439684	4.45336	0.0365408	1
Rmi2	1.41742	0.588062	1	1.41799	0.489365	1
Rmnd1	4.01565	-0.141921	1	4.10009	0.00909843	1
Rmnd5a	5.28808	-0.0243048	1	5.3352	-0.00773754	1
Rmnd5b	4.34371	-0.135857	1	4.39068	-0.108053	1
Rnase1	4.66476	0.462046	1	4.34038	-0.650874	0.784714
Rnase10	0.991765	0	1	0.993332	0	1
Rnase11	1.74467	1.16584	0.707638	1.64254	0.590548	1
Rnase12	0.991765	0	1	0.993332	0	1
Rnase13	0.991765	0	1	0.993332	0	1
Rnase2a-like-1	1.14922	0.186533	1	1.08976	-1.45007	1
Rnase2a-like-2	0.991765	0	1	0.993332	0	1
Rnase4	7.22426	0.192782	1	7.19504	0.00350455	1
Rnase6	5.13972	0.343976	1	5.066	0.0417443	1
Rnase9	0.991765	0	1	0.993332	0	1
Rnaseh1	4.70906	0.0672726	1	4.71939	-0.0180347	1
Rnaseh2a	5.45872	0.158881	1	5.40179	-0.115708	1
Rnaseh2b	4.2788	0.205439	1	4.27985	0.101406	1
Rnaseh2c	5.04389	0.170514	1	4.97946	-0.118213	1
Rnasek	6.94732	0.0697376	1	6.93832	-0.0750621	1
Rnaset2	6.75848	0.0709073	1	6.74963	-0.0673924	1
Rnd1	4.4971	0.165034	1	4.41008	-0.222309	1
Rnd2	4.7045	-0.453819	0.289484	4.80449	-0.242795	1
Rnd3	3.7414	-0.315194	1	3.94276	0.2226	1
Rnf10	7.33025	0.0354155	1	7.35864	-0.0044024	1
Rnf103	4.49616	-0.166576	1	4.53687	-0.161368	1
Rnf11	6.29872	-0.0146144	1	6.29439	-0.145455	1
Rnf111	3.46236	-0.0505816	1	3.53445	0.0638925	1
Rnf112	2.3341	-0.564485	1	2.51924	0.164409	1
Rnf113a	3.38664	0.108877	1	3.40522	0.055715	1
Rnf114	5.55007	0.466719	0.00106614	5.46724	0.152758	1
Rnf115	5.84476	0.127143	1	5.87711	0.103988	1
Rnf121	5.02269	-0.00754166	1	5.02834	-0.110277	1
Rnf122	4.66687	0.15276	1	4.71622	0.17887	1
Rnf123	4.5846	-0.167886	1	4.67789	-0.0045797	1
Rnf125	4.17394	0.0575952	1	4.2232	0.0917582	1
Rnf126	4.16939	-0.0423406	1	4.19638	-0.0769305	1
Rnf128	4.74015	0.230029	1	4.73246	0.110274	1
Rnf13	6.153	0.0196993	1	6.19027	0.0113994	1
Rnf130	6.03617	-0.057195	1	6.03603	-0.178309	1
Rnf133	0.991765	0	1	0.993332	0	1
Rnf135	4.99238	-0.0629254	1	4.99518	-0.171431	1
Rnf138	3.81741	-0.202725	1	3.96137	0.134977	1
Rnf139	4.41364	-0.210728	1	4.49713	-0.0675265	1
Rnf141	4.55348	0.0100591	1	4.6001	0.0336432	1
Rnf144a	2.61546	-0.371232	1	2.75952	0.101805	1
Rnf144b	4.20238	0.0791232	1	4.12851	-0.278853	1
Rnf145	5.69486	-0.0471543	1	5.73664	-0.0448421	1
Rnf146	6.82238	0.160665	1	6.75039	-0.151647	1
Rnf148	0.991765	0	1	0.993332	0	1
Rnf149	5.17119	0.138779	1	5.16018	-0.00750546	1
Rnf150	1.48611	0.202218	1	1.4403	-0.312266	1
Rnf151	0.991765	0	1	0.993332	0	1
Rnf152	1.85076	-0.645557	1	1.9236	-0.266307	1
Rnf157	3.09822	-0.0126064	1	3.16715	0.104444	1
Rnf165	1.33612	-1.81626	1	1.46207	-0.090444	1
Rnf166	4.88665	0.0925881	1	4.88026	-0.0416894	1
Rnf167	7.15094	-0.00610137	1	7.18301	-0.0372163	1
Rnf168	4.11897	-0.0461551	1	4.1841	0.0320621	1
Rnf169	2.58317	0.118022	1	2.58519	0.00610008	1
Rnf17	0.991765	0	1	0.993332	0	1
Rnf170	4.37661	0.00290679	1	4.41446	0.00153147	1
Rnf180	1.41543	0.588066	1	1.44099	0.658958	1
Rnf181	6.93635	0.113198	1	6.91911	-0.0487165	1
Rnf182	1.55401	-0.101903	1	1.59929	0.117867	1
Rnf183	1.14666	0.195027	1	1.08832	-1.4493	1
Rnf185	3.89117	0.113908	1	3.93017	0.117213	1
Rnf186	1.36387	0.170986	1	1.23386	-2.48952	1
Rnf187	6.01603	0.033963	1	6.0332	-0.0346554	1
Rnf19a	5.22537	-0.175294	1	5.31909	-0.0198785	1
Rnf19b	4.93085	0.189335	1	4.89597	-0.0241994	1
Rnf20	5.26855	-0.0150925	1	5.28557	-0.0850282	1
Rnf207	1.38804	-0.803916	1	1.46378	-0.0904467	1
Rnf208	3.44059	-0.0275893	1	3.51843	0.10767	1
Rnf212	2.03981	0.0615604	1	2.0416	-0.0474089	1
Rnf212b	0.991765	0	1	0.993332	0	1
Rnf213	3.26366	1.25934	1.88165e-06	2.9114	0.218481	1
Rnf213-like	2.20454	1.62128	0.00173128	1.94179	0.655992	1
Rnf214	3.82719	0.0411392	1	3.86168	0.0264903	1
Rnf215	4.35363	-0.280844	0.981107	4.40501	-0.234299	1
Rnf216	4.08847	-0.166	1	4.15972	-0.0617388	1
Rnf217	2.91526	0.0890557	1	2.93352	0.0375996	1
Rnf220	5.15994	0.0100638	1	5.18255	-0.0461578	1
Rnf222	0.991765	0	1	0.993332	0	1
Rnf223	1.95715	-0.108247	1	2.0572	0.268718	1
Rnf224	1.20277	0.340309	1	1.1475	-0.737963	1
Rnf225	2.23397	-0.00814608	1	2.22197	-0.185423	1
Rnf227	1.99101	0.204592	1	1.97713	0.0134862	1
Rnf24	1.53179	-0.00747708	1	1.48715	-0.522742	1
Rnf25	4.77052	-0.0271352	1	4.77743	-0.127171	1
Rnf26	4.02465	-0.094216	1	4.07121	-0.0686256	1
Rnf31	4.43815	0.242613	1	4.39197	-0.00446253	1
Rnf32	2.8113	0.110129	1	2.85828	0.159766	1
Rnf34	4.08321	0.0765636	1	4.0489	-0.149318	1
Rnf38	3.73027	-0.0046397	1	3.78032	0.0348788	1
Rnf39	3.91405	0.180437	1	3.85205	-0.128314	1
Rnf4	5.6901	-0.0696519	1	5.76489	0.0252585	1
Rnf40	4.88207	-0.121938	1	4.96465	0.00370936	1
Rnf41	4.95415	0.0336237	1	4.96067	-0.068718	1
Rnf43	2.98193	-0.244445	1	3.08104	0.00520562	1
Rnf44	4.01594	-0.251956	1	4.14773	0.045145	1
Rnf5	5.89002	-0.0585753	1	5.95221	0.000428973	1
Rnf6	5.01162	0.0177959	1	5.04931	0.0076832	1
Rnf7	6.78205	0.0436495	1	6.75017	-0.162076	1
Rnf8	4.69323	-0.0661682	1	4.71033	-0.13385	1
Rnft1	4.37829	-0.0532188	1	4.42944	-0.0158005	1
Rnft2	1.73873	-0.105613	1	1.74122	-0.210939	1
Rngtt	3.02746	-0.05163	1	3.08426	0.0316813	1
Rnh1	7.31449	0.101428	1	7.31426	-0.00894936	1
Rnmt	4.07887	0.0389889	1	4.09074	-0.0394886	1
Rnpc3	4.30316	-0.147519	1	4.39744	0.0284539	1
Rnpep	6.9006	0.0203923	1	6.86377	-0.212786	1
Rnpepl1	6.1646	-0.133779	1	6.23634	-0.0509526	1
Rnps1	6.19123	-0.00963792	1	6.22154	-0.0403135	1
Ro60	2.18847	0.699966	0.935611	2.08583	0.174795	1
Robo1	2.22713	-0.322379	1	2.29819	-0.0954272	1
Robo2	3.2954	-0.764775	0.129778	3.55552	0.104984	1
Robo3	1.31384	-0.977613	1	1.5567	1.04755	1
Robo4	5.47667	-0.21657	1	5.5973	0.0148233	1
Rock1	5.08575	-0.00935754	1	5.13856	0.0251449	1
Rock2	4.88403	-0.0501046	1	4.93758	-0.012846	1
Rogdi	5.4032	0.150648	1	5.4102	0.0562001	1
Rom1	3.39496	-0.0465672	1	3.41628	-0.0960951	1
Romo1	8.541	0.124591	1	8.49354	-0.117199	1
Ropn1	0.991765	0	1	0.993332	0	1
Ropn1l	3.45238	0.534966	0.663895	3.36439	0.17509	1
Ror1	2.24596	0.436653	1	2.17655	0.0307612	1
Ror2	3.23958	-0.0750039	1	3.30262	0.023052	1
Rora	3.35249	0.0913373	1	3.36157	-0.00124385	1
Rorb	1.46087	-0.689228	1	1.55503	0.0608757	1
Rorc	3.44324	0.0012602	1	3.31599	-0.599063	1
Ros1	3.90042	0.256676	1	3.85501	0.00479026	1
Rp1	2.80228	0.503159	1	2.76502	0.267657	1
Rp1l1	0.991765	0	1	0.993332	0	1
Rp2	3.88516	0.0126337	1	3.9492	0.0981365	1
Rp9	5.42096	0.327247	0.386276	5.38049	0.12327	1
Rpa1	5.47677	-0.0283078	1	5.50732	-0.0585177	1
Rpa2	4.90532	-0.0371163	1	4.90682	-0.152153	1
Rpa3	5.90386	0.273784	1	5.88629	0.125657	1
Rpa4	0.991765	0	1	0.993332	0	1
Rpain	3.82828	0.0659495	1	3.78456	-0.18718	1
Rpap2	3.29306	-0.17559	1	3.34749	-0.0996049	1
Rpap3	4.98559	0.10351	1	4.99643	0.0231964	1
Rpe	4.99371	0.245198	0.763168	4.96156	0.0499478	1
Rpe65	0.991765	0	1	0.993332	0	1
Rpf1	4.90367	0.113358	1	4.922	0.0541202	1
Rpf2	3.98953	0.0304225	1	3.96455	-0.164797	1
Rpgr	1.99199	0.2046	1	1.99324	0.0958686	1
Rpgrip1	0.991765	0	1	0.993332	0	1
Rpgrip1l	1.70238	0.428765	1	1.66285	0.0825032	1
Rph3a	0.991765	0	1	0.993332	0	1
Rph3al	3.68908	0.136494	1	3.62226	-0.199921	1
Rpia	4.78741	0.0568667	1	4.83469	0.07638	1
Rpl10	10.8501	-0.203793	1	10.8862	-0.220069	1
Rpl10a	10.2962	-0.0299969	1	10.3068	-0.118593	1
Rpl10l	0.991765	0	1	0.993332	0	1
Rpl11	10.3217	0.00700636	1	10.3225	-0.107507	1
Rpl12	9.88639	-0.0675101	1	9.92427	-0.0796796	1
Rpl13	10.2484	-0.0724661	1	10.2825	-0.095562	1
Rpl13a	10.7992	-0.13449	1	10.8371	-0.144904	1
Rpl14	10.6729	-0.0555521	1	10.6783	-0.160406	1
Rpl15	9.98999	0.038428	1	9.99025	-0.0760979	1
Rpl17-1	10.3835	-0.0171316	1	10.3739	-0.162949	1
Rpl17-2	6.57565	0.945483	1	6.56158	0.820439	1
Rpl18	10.0453	-0.0370456	1	10.0467	-0.152256	1
Rpl18a	10.488	-0.0484666	1	10.5057	-0.117059	1
Rpl19	10.5064	-0.101955	1	10.5054	-0.22851	1
Rpl21	11.1028	-0.112216	1	11.1267	-0.163662	1
Rpl22	9.27669	-0.0209426	1	9.31043	-0.0417523	1
Rpl22l1	7.80434	0.269719	1	7.81079	0.182987	1
Rpl23-1	10.3219	-0.083144	1	10.3582	-0.0955578	1
Rpl23-2	5.4838	0.4602	1	5.33881	-0.0362125	1
Rpl23a	10.8692	-0.122646	1	10.8885	-0.187408	1
Rpl24	10.0223	0.00729577	1	10.006	-0.157222	1
Rpl26	10.9831	-0.0114222	1	10.9738	-0.155096	1
Rpl26l1	2.66554	0.0808102	1	2.63491	-0.1568	1
Rpl27-1	10.2018	0.0530496	1	10.1907	-0.0924609	1
Rpl27-2	1.05636	0.382914	1	1.17778	1.9054	1
Rpl27a	10.6532	-0.0546749	1	10.6634	-0.143759	1
Rpl28	10.2421	-0.0667875	1	10.2817	-0.0743633	1
Rpl29	10.0904	-0.114493	1	10.124	-0.137118	1
Rpl3	10.0355	-0.0834666	1	10.0652	-0.119797	1
Rpl30	10.7449	-0.020999	1	10.7518	-0.11731	1
Rpl31	10.9386	0.153895	1	10.881	-0.115018	1
Rpl32	10.6731	0.0325562	1	10.6468	-0.159401	1
Rpl34	10.3892	-0.0474051	1	10.3907	-0.161381	1
Rpl35	10.462	-0.0481521	1	10.4538	-0.190983	1
Rpl35a-1	10.5745	-0.00336049	1	10.5691	-0.133653	1
Rpl35a-2	4.70246	0.144525	1	4.73696	0.127208	1
Rpl36	9.84883	0.172862	1	9.79399	-0.0869946	1
Rpl36a	9.86659	-0.0943975	1	9.8771	-0.183697	1
Rpl36al	9.15118	0.122569	1	9.09745	-0.138721	1
Rpl37	11.4047	-0.0389383	1	11.392	-0.193942	1
Rpl37a	11.443	0.0212443	1	11.4441	-0.0929072	1
Rpl38-1	9.81906	-0.12817	1	9.8562	-0.139529	1
Rpl38-2	9.80806	-0.0995303	1	9.83507	-0.140561	1
Rpl39	10.9951	0.079472	1	10.9883	-0.0525959	1
Rpl3l	2.02466	0.107167	1	1.99412	-0.170971	1
Rpl4	9.91737	-0.0600922	1	9.97019	-0.0308095	1
Rpl5-1	10.3502	-0.0724703	1	10.3903	-0.0759611	1
Rpl5-2	5.27219	-0.287846	1	5.28823	-0.372798	1
Rpl6-1	9.61683	-0.00721737	1	9.64358	-0.0499244	1
Rpl6-2	1.0875	0.97586	1	1.20672	2.12951	1
Rpl7	10.5069	-0.0501166	1	10.5121	-0.153975	1
Rpl7a-1	9.46308	-0.143193	1	9.42102	-0.409776	1
Rpl7a-2	7.7652	0.463089	1	7.96461	0.803824	1
Rpl7l1	6.26985	-0.018757	1	6.30982	-0.0212808	1
Rpl8	10.3089	0.0216687	1	10.3185	-0.0700034	1
Rpl9	10.2859	-0.0752559	1	10.3123	-0.118755	1
Rplp0	10.5414	-0.0985295	1	10.5721	-0.132281	1
Rplp0-like	4.65716	0.0144739	1	4.68683	-0.00307168	1
Rplp1	10.7496	0.0536796	1	10.7192	-0.1474	1
Rplp2-1	10.2312	-0.0173088	1	10.2187	-0.176194	1
Rplp2-2	7.26608	-0.271635	1	7.42329	0.0712627	1
Rpn1	7.47303	-0.0192446	1	7.47286	-0.138781	1
Rpn2	7.25984	-0.0283507	1	7.27992	-0.090262	1
Rpp14	3.94906	-0.0074011	1	3.97633	-0.0414966	1
Rpp21	5.35715	0.0436684	1	5.33663	-0.12842	1
Rpp25	1.31385	0.92285	1	1.2616	0.344748	1
Rpp25l	5.64527	-0.172742	1	5.68812	-0.167718	1
Rpp30	4.48071	-0.0813765	1	4.52185	-0.0696422	1
Rpp38	3.15105	-0.0165821	1	3.15924	-0.103375	1
Rpp40	3.73361	0.0379398	1	3.72357	-0.108553	1
Rprd1a	3.75629	-0.139426	1	3.81928	-0.0482037	1
Rprd1b	3.6376	-0.0682179	1	3.7071	0.0350259	1
Rprd2	3.44237	-0.0815891	1	3.51549	0.0391104	1
Rprm	1.1182	0.532827	1	1.08909	-0.11925	1
Rprml	1.05629	-1.08534	1	1.05792	-1.10724	1
Rps10	10.2742	-0.0247756	1	10.2824	-0.120903	1
Rps11	11.485	-0.102414	1	11.5277	-0.101244	1
Rps12	10.8768	0.0772908	1	10.8424	-0.133765	1
Rps13-1	10.1664	-0.111737	1	10.2201	-0.077955	1
Rps13-2	1.68583	0.0815577	1	1.62362	-0.498765	1
Rps14	11.189	0.203	1	11.1337	-0.0538672	1
Rps15	9.96112	0.244185	1	9.88915	-0.0560792	1
Rps15a-1	9.90093	-0.0493044	1	9.9716	0.0298894	1
Rps15a-2	7.00203	0.214731	1	6.72434	-0.763294	1
Rps16	10.8778	-0.0247501	1	10.8966	-0.0890195	1
Rps17	10.881	-0.0762992	1	10.9233	-0.0746358	1
Rps18	10.2839	-0.00889452	1	10.301	-0.0795664	1
Rps19-1	0.991765	0	1	0.993332	0	1
Rps19-2	10.6706	0.0318633	1	10.671	-0.0816913	1
Rps19-like	2.70544	0.11365	1	2.75567	0.179633	1
Rps19bp1	4.75214	0.0919763	1	4.70473	-0.165069	1
Rps2	9.93366	0.0975785	1	9.91983	-0.0562194	1
Rps20	10.1929	0.0664076	1	10.2033	-0.0183507	1
Rps21	10.4219	0.10648	1	10.3792	-0.12301	1
Rps23	10.8545	-0.0127861	1	10.8403	-0.171182	1
Rps24	11.1406	-0.058112	1	11.1492	-0.151656	1
Rps25-1	10.8404	-0.0472111	1	10.8494	-0.139153	1
Rps25-2	7.33293	-0.142083	1	7.28318	-0.427402	1
Rps26	10.2228	-0.0709188	1	10.2487	-0.115131	1
Rps27	11.3992	0.101477	1	11.3338	-0.196713	1
Rps27a	10.8447	0.0935884	1	10.8361	-0.0407601	1
Rps27l	8.00609	0.142367	1	7.94919	-0.124526	1
Rps27rt	2.82422	-0.521711	1	3.24746	0.787409	1
Rps27rt-like-1	6.65996	-0.741331	1	7.19278	0.65631	1
Rps27rt-like-2	0.991765	0	1	0.993332	0	1
Rps28	11.2999	-0.0743467	1	11.308	-0.169279	1
Rps29	11.34	-0.111179	1	11.363	-0.16304	1
Rps3	10.4697	-0.108832	1	10.514	-0.10165	1
Rps3a-1	10.2443	-0.113746	1	10.2944	-0.0897411	1
Rps3a-2	7.59624	-0.125598	1	7.59295	-0.259782	1
Rps4x-1	6.45672	-0.00785366	1	6.46407	-0.09697	1
Rps4x-2	10.2066	-0.160345	1	10.2547	-0.142087	1
Rps5	9.67601	-0.0818134	1	9.70914	-0.106295	1
Rps6	10.3888	-0.103933	1	10.4235	-0.123149	1
Rps6ka1	4.58463	0.0756322	1	4.63638	0.107248	1
Rps6ka2	3.21135	-0.113445	1	3.28263	0.0141471	1
Rps6ka3	5.17918	0.0731208	1	5.23731	0.119236	1
Rps6ka4	4.73875	-0.130617	1	4.82179	0.00171862	1
Rps6ka5	3.5727	0.360798	0.991362	3.60376	0.338917	1
Rps6ka6	1.46226	0.319731	1	1.44017	0.02755	1
Rps6kb1	4.40832	0.0342562	1	4.43082	-0.0158063	1
Rps6kb2	4.30861	-0.0068496	1	4.31934	-0.0905836	1
Rps6kc1	3.20919	-0.100263	1	3.24621	-0.0881065	1
Rps6kl1	1.46318	0.319729	1	1.48805	0.389347	1
Rps7-1	10.397	0.0287782	1	10.4161	-0.0300895	1
Rps7-2	6.56584	0.33768	1	6.40973	-0.202944	1
Rps8	10.4649	-0.103151	1	10.5179	-0.0704747	1
Rps9	10.3304	-0.0214218	1	10.354	-0.0732239	1
Rpsa	10.156	-0.0244451	1	10.1684	-0.110241	1
Rptn	0.991765	0	1	0.993332	0	1
Rptor	2.99358	-0.177262	1	3.06892	-0.0217408	1
Rpusd1	3.23744	-0.231207	1	3.32768	-0.0281415	1
Rpusd2	3.01589	0.0260644	1	3.02535	-0.0578231	1
Rpusd3	3.4716	0.011774	1	3.47891	-0.0820948	1
Rpusd4	3.44736	-0.201366	1	3.50812	-0.105618	1
Rrad	2.85978	-0.336196	1	2.91582	-0.226975	1
Rragb	3.21132	-0.261382	1	3.32912	0.0402865	1
Rragc	5.75941	0.00478541	1	5.83809	0.108912	1
Rragd	3.95818	-0.0663398	1	4.09837	0.241417	1
Rras	7.02683	-0.066645	1	7.05927	-0.0913509	1
Rras2	5.18951	0.198034	1	5.15655	-0.00510104	1
Rrbp1	6.13598	-0.0429582	1	6.19975	0.0121856	1
Rreb1	3.22366	-0.178837	1	3.30877	-0.00274384	1
Rrh	0.991765	0	1	0.993332	0	1
Rrm1	4.17846	0.0750311	1	4.23704	0.137844	1
Rrm2	2.82022	0.354676	1	3.04936	0.897215	0.0826687
Rrm2b	3.95795	-0.0929795	1	4.07187	0.14265	1
Rrn3	3.79103	-0.0817659	1	3.84427	-0.0295452	1
Rrnad1	3.5711	-0.0848062	1	3.59473	-0.123727	1
Rrp1	4.91433	0.0414486	1	4.94482	0.0140671	1
Rrp12	3.33157	-0.0663027	1	3.33342	-0.179853	1
Rrp15	5.02492	0.0342832	1	5.03242	-0.0547413	1
Rrp1b	2.97975	-0.0487978	1	3.03111	0.015106	1
Rrp36	6.04318	0.0365934	1	6.05581	-0.0433775	1
Rrp7a	4.78884	-0.148993	1	4.81303	-0.20361	1
Rrp8	2.68299	-0.0908234	1	2.71428	-0.0809851	1
Rrp9	3.95088	0.0347156	1	3.95181	-0.0795556	1
Rrs1	3.72599	0.121393	1	3.75011	0.082838	1
Rs1	0.991765	0	1	0.993332	0	1
Rsad1	3.25653	-0.0252297	1	3.38873	0.282374	1
Rsad2	2.9815	3.98433	2.60738e-15	1.59895	0.576637	1
Rsbn1	2.48326	-0.00822234	1	2.50847	-0.0235176	1
Rsbn1l	2.82251	-0.0385207	1	2.90533	0.141604	1
Rsf1	3.65091	-0.0150712	1	3.70922	0.05046	1
Rskr	1.11704	0.534889	1	1.08781	-0.118695	1
Rsl1d1	4.84164	-0.0748685	1	4.89879	-0.0205418	1
Rsl24d1	5.97644	0.0218648	1	6.00053	-0.022101	1
Rsph1	4.77334	0.110618	1	4.81393	0.117234	1
Rsph14	1.20443	0.340308	1	1.23429	0.576709	1
Rsph3	3.11813	0.0833351	1	3.10405	-0.0833349	1
Rsph4a	2.36671	0.452323	1	2.34119	0.244932	1
Rsph6a	0.991765	0	1	0.993332	0	1
Rsph9	3.42449	0.133658	1	3.44949	0.09694	1
Rspo1	4.56707	0.438131	1	4.37318	-0.214762	1
Rspo2	1.3118	-0.977608	1	1.39104	-0.0657462	1
Rspo3	1.97558	-0.155895	1	1.94323	-0.470185	1
Rspo4	0.991765	0	1	0.993332	0	1
Rspry1	3.34972	0.00191733	1	3.38887	0.0156569	1
Rsrc1	4.28233	0.0766453	1	4.30221	0.0222368	1
Rsrc2	5.71355	-0.158943	1	5.76342	-0.126963	1
Rsrp1	7.319	-0.172478	1	7.4615	0.110197	1
Rsu1	6.46942	-0.125243	1	6.55784	0.0118468	1
Rtbdn	0.991765	0	1	0.993332	0	1
Rtca	4.94134	0.0289959	1	4.98502	0.0418772	1
Rtcb	5.67242	-0.0424443	1	5.71762	-0.0281243	1
Rtel1	3.27959	-0.18894	1	3.37936	0.0399513	1
Rtkn	3.62894	-0.160771	1	3.65836	-0.18277	1
Rtkn2	7.94628	0.0687426	1	7.99702	0.0937241	1
Rtl1	0.991765	0	1	0.993332	0	1
Rtl3	3.3436	0.416473	1	3.26804	0.0818211	1
Rtl4	1.2031	-1.10049	1	1.20555	-1.16969	1
Rtl5	1.41385	-0.0973477	1	1.48739	0.389349	1
Rtl6	3.30799	0.041049	1	3.36185	0.0973723	1
Rtl9	0.991765	0	1	0.993332	0	1
Rtn1	3.14314	-0.141384	1	3.28668	0.222608	1
Rtn2	2.24628	-0.464079	1	2.47492	0.413854	1
Rtn3	5.91741	-0.128357	1	5.99207	-0.02887	1
Rtn4	5.58812	-0.308363	0.13768	5.71107	-0.0555919	1
Rtn4ip1	4.74596	0.12954	1	4.74287	0.00671409	1
Rtn4r	0.991765	0	1	0.993332	0	1
Rtn4rl1	3.46672	-0.604732	0.356899	3.72982	0.196543	1
Rtn4rl2	1.63952	-0.182352	1	1.62116	-0.455244	1
Rtp1	0.991765	0	1	0.993332	0	1
Rtp3	1.90257	0.0449291	1	1.85277	-0.384319	1
Rtp4	4.65549	2.39741	4.46064e-30	3.69423	0.54714	0.59553
Rtraf	7.26117	0.0926252	1	7.22863	-0.111901	1
Rttn	1.87101	0.309618	1	1.83632	0.00950062	1
Rubcn	4.38921	0.0214339	1	4.46346	0.120961	1
Rubcnl	2.65254	0.229531	1	2.72368	0.361164	1
Rufy1	4.85369	0.104305	1	4.88451	0.0784794	1
Rufy2	3.45205	0.0649411	1	3.46005	-0.0292038	1
Rufy3	3.28746	-0.0156383	1	3.33474	0.0275476	1
Rufy4	1.4876	-0.783664	1	1.60151	0.117861	1
Rundc1	3.51298	-0.134386	1	3.54458	-0.148641	1
Rundc3a	1.23347	-0.507295	1	1.28941	0.144967	1
Rundc3b	1.33732	0.326539	1	1.33991	0.231757	1
Runx1	2.69131	0.196408	1	2.7126	0.15623	1
Runx1t1	2.15864	-0.0356257	1	2.2179	0.117461	1
Runx2	1.68294	0.108145	1	1.76298	0.450225	1
Runx3	1.57645	0.31567	1	1.72321	0.977137	1
Rusc1	4.0482	-0.127739	1	4.09847	-0.0900752	1
Rusc2	5.06328	-0.298546	0.557673	5.18413	-0.0513343	1
Rusf1	4.07064	-0.127508	1	4.16059	0.032042	1
Ruvbl1	5.17337	-0.0241198	1	5.22219	0.00245928	1
Ruvbl2	5.48646	0.0371308	1	5.49132	-0.0691195	1
Rwdd1	6.10306	0.00885771	1	6.09775	-0.118879	1
Rwdd2a	2.78621	0.281459	1	2.73713	-0.00508354	1
Rwdd2b	3.04178	0.0676636	1	3.04958	-0.0174299	1
Rwdd3	2.42945	0.052574	1	2.47821	0.133855	1
Rwdd4	4.74509	-0.0136991	1	4.7812	-0.0199461	1
Rxfp1	1.02446	1.02524	1	1.02597	0.988195	1
Rxfp2	0.991765	0	1	0.993332	0	1
Rxra	4.42006	-0.184043	1	4.51575	-0.0124564	1
Rxrb	5.89975	-0.125821	1	5.95474	-0.0886792	1
Rxrg	1.83658	-0.0504438	1	1.78273	-0.534781	1
Rxylt1	5.37403	-0.0495006	1	5.36079	-0.200149	1
Rybp	0.991765	0	1	0.993332	0	1
Ryk	5.78986	-0.24322	1	5.88761	-0.0660326	1
Ryr1	1.11727	2.36092	0.689052	0.993332	0	1
Ryr2	2.25202	-0.13691	1	2.32182	0.0516548	1
Ryr3	0.991765	0	1	0.993332	0	1
S100a1	8.75425	0.103155	1	8.5859	-0.53103	1
S100a10	9.46353	0.376727	0.912198	9.34951	-0.0195234	1
S100a11	10.6352	0.0654076	1	10.6279	-0.0674355	1
S100a13	8.59437	0.00209713	1	8.51479	-0.360284	0.46435
S100a14	4.59682	0.213881	1	4.3916	-0.569313	1
S100a16	8.01126	-0.0523551	1	8.00174	-0.201943	1
S100a2	1.62166	0.359187	1	1.66466	0.495811	1
S100a3	1.05634	1.61851	1	1.05753	1.56902	1
S100a4	8.08709	0.12837	1	8.25324	0.435834	1
S100a5	1.46431	0.61827	1	1.44152	0.348273	1
S100a6	11.7938	0.468841	0.853031	11.614	-0.0878437	1
S100a8	10.8169	1.00261	0.056769	10.2946	-0.347678	1
S100a9	10.3063	0.613129	0.837932	9.96176	-0.405054	1
S100b	3.64814	-0.645462	1	3.63613	-0.800661	1
S100g	1.20717	-0.308912	1	1.23596	0.0240263	1
S100z	1.05654	1.61882	1	0.993332	0	1
S1pr1	6.56468	-0.256977	1	6.68097	-0.0396916	1
S1pr2	4.22929	-0.062919	1	4.28671	-0.0074783	1
S1pr3	3.72615	-0.543599	1	3.94506	0.0946961	1
S1pr4	3.25272	0.0121484	1	3.3837	0.31362	1
S1pr5	1.20681	1.54155	1	1.23471	1.67968	1
Saa1	5.17564	0.666765	1	4.67913	-1.06494	1
Saa3-1	4.81388	1.624	0.34173	3.81471	-1.2869	1
Saa3-2	2.60135	0.876431	0.973108	2.26148	-0.603294	1
Saa3-like	4.97403	1.39915	0.458852	4.12651	-1.06402	1
Saal1	4.47003	-0.0840255	1	4.49113	-0.133357	1
Sac3d1	3.14901	-0.0577941	1	3.19351	-0.016361	1
Sacm1l	5.05458	-0.0804397	1	5.13011	0.0248527	1
Sacs	1.79596	-0.291752	1	1.83518	-0.156819	1
Sae1	6.47318	0.0353383	1	6.48752	-0.038391	1
Safb	5.43387	-0.189059	1	5.50879	-0.0863219	1
Safb2	5.22513	-0.265569	0.63777	5.32416	-0.0837954	1
Sag	0.991765	0	1	0.993332	0	1
Sall1	1.08757	0.976425	1	1.02591	-0.657253	1
Sall2	1.8861	-0.742475	1	1.97449	-0.263967	1
Sall3	0.991765	0	1	0.993332	0	1
Sall4	0.991765	0	1	0.993332	0	1
Samd1	3.96885	-0.499596	0.292429	4.08605	-0.203023	1
Samd10	2.62219	-0.0892814	1	2.665	-0.0313294	1
Samd11	2.843	0.0319238	1	2.74139	-0.518627	1
Samd12	1.48452	0.490335	1	1.43973	0.0275529	1
Samd13	2.08852	0.620312	1	1.9782	0.0134882	1
Samd14	1.36485	0.170988	1	1.3662	0.0753442	1
Samd15	1.08631	-1.42286	1	1.08828	-1.44928	1
Samd3	1.39042	0.743618	1	1.46434	1.10438	1
Samd4a	4.49622	0.155656	1	4.52177	0.114748	1
Samd4b	4.28263	-0.266052	1	4.39972	-0.0166768	1
Samd5	1.51006	0.093561	1	1.59986	0.576634	1
Samd7	0.991765	0	1	0.993332	0	1
Samd8	3.12112	0.0683624	1	3.13702	0.00661693	1
Samd9	4.34158	0.815407	6.86935e-06	4.18643	0.330694	1
Samd9l	4.405	1.11395	6.66879e-09	4.10613	0.319252	1
Samhd1	6.26269	0.536692	0.0134849	6.20823	0.30901	0.476431
Samm50	6.13869	-0.0538075	1	6.17098	-0.0792149	1
Samsn1	3.28958	0.654622	0.193326	3.19495	0.285179	1
Sap130	3.53798	-0.184379	1	3.61757	-0.0351968	1
Sap18	7.50626	0.346227	0.35322	7.4137	0.00255398	1
Sap25	4.83766	-0.272	1	4.96074	-0.00895453	1
Sap30	2.70556	0.465545	1	2.61173	0.0231022	1
Sap30l	5.22725	-0.0109793	1	5.22652	-0.131872	1
Sapcd1	1.57636	0.55466	1	1.55632	0.314009	1
Sapcd2	1.23371	0.664693	1	1.34131	1.42254	1
Sar1a	7.03294	-0.040566	1	7.10128	0.0334665	1
Sar1b	6.17734	0.219344	1	6.12236	-0.0353248	1
Saraf	6.92919	-0.0833785	1	6.96383	-0.104979	1
Sardh	2.85115	-0.31813	1	2.89831	-0.24301	1
Sarm1	1.1463	0.952494	1	1.11782	0.462149	1
Sarnp	6.25173	0.161467	1	6.22993	-0.00812735	1
Sars1	6.48652	0.106776	1	6.45602	-0.0972196	1
Sars2	3.80689	-0.0344695	1	3.89193	0.106626	1
Sart1	5.80926	0.0130224	1	5.84754	0.0027792	1
Sart3	4.19523	-0.150171	1	4.28186	-0.00159291	1
Sash1	3.96243	-0.270391	1	4.05688	-0.0823281	1
Sash3	4.01338	0.0998499	1	4.18741	0.467307	0.370448
Sass6	1.70173	0.234049	1	1.70317	0.128706	1
Sat1	7.27436	0.623833	0.00168592	7.10077	0.11167	1
Sat2	4.18671	0.16569	1	4.16183	-0.024999	1
Satb1	3.17723	-0.336026	1	3.33701	0.115432	1
Satb2	1.02355	-0.641619	1	1.05702	0.331004	1
Satl1	0.991765	0	1	0.993332	0	1
Sav1	6.19243	-0.430178	0.130095	6.37761	0.00736198	1
Saxo2	3.33536	0.808142	0.0701175	3.14413	0.164795	1
Sbds	7.16329	0.0522931	1	7.17426	-0.0292309	1
Sbf1	4.37233	-0.161275	1	4.4997	0.101849	1
Sbf2	4.18331	-0.106249	1	4.24404	-0.0435996	1
Sbk1	2.35353	-0.021462	1	2.37979	-0.0213545	1
Sbk3	2.13219	0.153774	1	2.22048	0.406865	1
Sbno1	4.44784	-0.138166	1	4.51931	-0.0436225	1
Sbno2	4.15974	0.0526846	1	4.21274	0.0879766	1
Sbsn	1.05588	1.6178	1	1.02579	0.988039	1
Sbspon	2.45354	0.228868	1	2.41767	-0.0293721	1
Sc5d	4.88789	-0.0848929	1	5.00025	0.126634	1
Scaf1	5.00966	-0.124573	1	5.10419	0.0300422	1
Scaf11-1	5.53664	-0.157135	1	5.5897	-0.120011	1
Scaf11-2	3.63032	0.757135	1	3.55003	0.42826	1
Scaf4	3.80153	-0.228453	1	3.90455	-0.010512	1
Scaf8	3.91432	-0.12165	1	3.9976	0.0197465	1
Scai	2.1017	0.00959133	1	2.17698	0.236973	1
Scamp1	5.15329	0.0414679	1	5.20254	0.065038	1
Scamp2	5.37044	-0.0634777	1	5.45114	0.0487639	1
Scamp4	4.50185	-0.105352	1	4.56725	-0.027336	1
Scamp5	3.02101	-0.175912	1	3.0782	-0.0803368	1
Scaper	3.61934	-0.00292543	1	3.65777	0.00268782	1
Scara3	2.9453	-0.231281	1	3.03856	-0.00124889	1
Scara5	3.47984	0.626424	0.521519	3.27375	-0.0984624	1
Scarb1	5.89166	-0.63191	0.522266	5.96225	-0.524823	1
Scarb2	7.14101	0.0289645	1	7.17786	0.0126077	1
Scarf1	4.5208	-0.34992	1	4.6312	-0.119071	1
Scarf2	4.44322	-0.323711	0.759979	4.59846	0.0467871	1
Sccpdh	5.7382	-0.118693	1	5.83047	0.0306281	1
Scd1-1	6.8829	-0.0319633	1	6.88684	-0.141365	1
Scd1-2	6.01023	-0.241289	1	6.04512	-0.255869	1
Scd2	7.09974	-0.117442	1	7.23159	0.134013	1
Scd5	1.05616	1.61824	1	0.993332	0	1
Scel	5.11652	0.130009	1	5.17019	0.170807	1
Scfd1	5.0165	0.086376	1	5.03973	0.0410928	1
Scfd2	2.91558	-0.0615756	1	2.9849	0.0717435	1
Scg2	0.991765	0	1	0.993332	0	1
Scg3	1.14856	0.952488	1	1.08925	-0.119463	1
Scgb1a1	16.1588	0.0695542	1	16.27	0.244847	1
Scgb1c1	1.51131	-0.872291	1	1.55801	-0.484578	1
Scgb1d4	0.991765	0	1	0.993332	0	1
Scgb2a2	2.25306	-0.362817	1	2.25298	-0.481436	1
Scgb3a1	11.0139	0.0843351	1	10.4934	-2.76506	0.755998
Scgb3a2	9.72391	0.726361	0.829884	9.39115	-0.204554	1
Scgn	0.991765	0	1	0.993332	0	1
Scimp	3.83901	0.248549	1	3.91931	0.356689	1
Scin	1.80059	0.737748	1	1.68353	0.00335565	1
Sclt1	2.74335	0.143858	1	2.75347	0.0670485	1
Scly	3.87354	-0.0464258	1	3.8693	-0.190355	1
Scmh1	5.56907	-0.137819	1	5.61175	-0.140747	1
Scml1	0.991765	0	1	0.993332	0	1
Scml2	1.57757	0.0686938	1	1.55676	-0.203461	1
Scml4	1.50845	-0.201002	1	1.57762	0.212604	1
Scn10a	0.991765	0	1	0.993332	0	1
Scn11a	0.991765	0	1	0.993332	0	1
Scn1a	0.991765	0	1	0.993332	0	1
Scn1b	5.82817	-0.0587279	1	5.88313	-0.0234017	1
Scn2b	1.02477	-0.642648	1	1.02624	-0.657424	1
Scn3a	0.991765	0	1	0.993332	0	1
Scn3b	4.98412	-0.67952	0.226432	5.30999	0.237217	1
Scn4a	1.08612	0.975936	1	1.02536	-0.656956	1
Scn4b	1.02418	1.02481	1	0.993332	0	1
Scn5a	1.38739	-0.362015	1	1.41446	-0.194262	1
Scn7a	5.01933	-1.07953	0.00737519	5.38069	0.0921492	1
Scn8a	0.991765	0	1	0.993332	0	1
Scn9a	1.77553	-1.38579	0.563911	1.9573	-0.0738799	1
Scnn1a	6.53705	0.166345	1	6.46557	-0.148598	1
Scnn1b	6.66485	0.0390283	1	6.73184	0.108248	1
Scnn1g	5.2319	0.310031	0.525769	5.16824	0.0257898	1
Scoc	0.991765	0	1	0.993332	0	1
Scp2	7.7534	-0.0624942	1	7.77063	-0.133953	1
Scp2d1	0.991765	0	1	0.993332	0	1
Scpep1	6.84667	0.225326	0.473237	6.80714	0.0118702	1
Scrg1	0.991765	0	1	0.993332	0	1
Scrib	4.45611	-0.262589	1	4.55533	-0.0698664	1
Scrn1	3.37971	-0.21817	1	3.52441	0.153529	1
Scrn2	4.28137	-0.109065	1	4.34008	-0.0462656	1
Scrn3	3.09006	0.351303	1	3.17012	0.48081	1
Scrt1	0.991765	0	1	0.993332	0	1
Scrt2	0.991765	0	1	0.993332	0	1
Sct	0.991765	0	1	0.993332	0	1
Sctr	2.11212	-0.621229	1	2.15962	-0.463669	1
Scube1	3.56806	-0.988481	0.00178029	3.86195	0.0401771	1
Scube2	2.42006	0.23813	1	2.25136	-0.691911	1
Scube3	1.33806	0.326545	1	1.33978	0.231757	1
Scx	1.64106	-0.692449	1	1.70468	-0.280273	1
Scyl1	5.70147	-0.00735857	1	5.71124	-0.100313	1
Scyl2	4.24451	-0.0243101	1	4.29698	0.0164538	1
Scyl3	3.46721	-0.145807	1	3.50392	-0.13582	1
Sdad1	3.60382	-0.123474	1	3.60691	-0.237371	1
Sdc1	6.96264	0.179144	1	6.9077	-0.0841127	1
Sdc2	6.03502	-0.0150417	1	6.02598	-0.152895	1
Sdc3	5.16008	-0.375574	0.989044	5.34949	0.0808516	1
Sdc4	8.20512	0.147877	1	8.19988	0.0214466	1
Sdcbp	8.67602	0.113899	1	8.67379	-0.00106966	1
Sdcbp2	2.00904	0.531277	1	1.89129	-0.162232	1
Sdccag8	3.06653	0.0639051	1	3.06696	-0.0492335	1
Sde2	4.30919	-0.0179816	1	4.33469	-0.061632	1
Sdf2	6.14475	-0.0722395	1	6.13236	-0.225417	1
Sdf2l1	5.80396	0.171377	1	5.72167	-0.181316	1
Sdf4	7.73087	0.0461032	1	7.7262	-0.0826714	1
Sdha	6.73348	-0.0165436	1	6.76181	-0.0543639	1
Sdhaf1	4.45599	0.0336407	1	4.45711	-0.0805416	1
Sdhaf2	4.84296	0.0326067	1	4.89835	0.0793302	1
Sdhaf3	5.61147	0.0362494	1	5.58983	-0.134884	1
Sdhaf4	5.76412	0.130014	1	5.71077	-0.120649	1
Sdhb	7.41402	-0.0550823	1	7.40236	-0.209238	1
Sdhc	7.64317	0.0314659	1	7.65057	-0.0638289	1
Sdhd	6.8899	-0.0508882	1	6.90919	-0.113362	1
Sdk1	1.76154	0.55679	1	1.68335	0.00335638	1
Sdk2	1.83161	-0.403715	1	1.9569	0.199965	1
Sdr39u1	5.43165	-0.0258979	1	5.47367	-0.0229597	1
Sdr42e1	1.96029	0.172992	1	1.99397	0.224901	1
Sdr42e2	0.991765	0	1	0.993332	0	1
Sdr9c7	1.48654	0.770821	1	1.53335	0.932226	1
Sds	2.45111	1.06477	0.621344	2.16063	-0.140683	1
Sdsl	2.77378	-0.0343799	1	2.84865	0.128744	1
Sebox	0.991765	0	1	0.993332	0	1
Sec11a	6.46615	-0.0151035	1	6.48491	-0.0754048	1
Sec11c	6.85074	0.0649566	1	6.86475	-0.00640468	1
Sec13	6.60163	0.0155428	1	6.61469	-0.0603799	1
Sec14l1	6.3655	-0.0694624	1	6.45982	0.0738914	1
Sec14l2	4.35647	-0.148806	1	4.57239	0.355467	1
Sec14l3	8.81331	-0.0768455	1	8.92945	0.131889	1
Sec14l5	2.13325	0.263524	1	2.14934	0.217761	1
Sec16a	3.93552	-0.092718	1	3.98963	-0.0450179	1
Sec22a	3.2623	0.0359938	1	3.32238	0.121009	1
Sec22c	2.58651	-0.0186233	1	2.70214	0.295613	1
Sec23b	5.38349	-0.0612101	1	5.37794	-0.190681	1
Sec24a	3.2512	0.012136	1	3.26002	-0.0774766	1
Sec24b	4.27176	-0.215689	1	4.36468	-0.0459814	1
Sec24c	5.4515	-0.0734244	1	5.51856	-0.000952947	1
Sec24d	4.03637	-0.10772	1	4.11953	0.0342588	1
Sec31a	5.37309	-0.167069	1	5.46365	-0.0198376	1
Sec31b	1.31239	-1.69875	1	1.46423	0.219761	1
Sec61a1	5.98006	0.0287111	1	6.01508	0.00830313	1
Sec61a2	2.66022	-0.314156	1	2.75302	-0.0476654	1
Sec61b	7.69784	0.142129	1	7.67185	-0.0402562	1
Sec61g	8.75982	0.220234	1	8.66129	-0.157068	1
Sec62	7.59379	-0.0650267	1	7.62785	-0.0851972	1
Sec63	5.7546	-0.17232	1	5.81402	-0.121274	1
Secisbp2	4.18614	-0.090685	1	4.2483	-0.0169315	1
Secisbp2l	4.89712	0.0290898	1	4.91203	-0.0378156	1
Seh1l	4.77674	-0.0579526	1	4.82175	-0.0447101	1
Sel1l	4.88337	-0.0977509	1	4.91803	-0.115743	1
Sel1l2	6.70423	0.305758	1	6.61638	-0.0285767	1
Sel1l3	1.81794	0.00934534	1	1.89137	0.289295	1
Sele	1.48573	0.490328	1	1.44057	0.027546	1
Selenbp1	9.29954	0.0140302	1	9.28321	-0.149685	1
Selenof	8.74648	0.0344905	1	8.77011	-0.0121142	1
Selenoh	6.36693	0.0856373	1	6.36356	-0.0327205	1
Selenoi	3.41907	-0.124845	1	3.46923	-0.0710828	1
Selenok	7.82618	0.0172282	1	7.80243	-0.166131	1
Selenom	6.32406	0.00726083	1	6.3257	-0.104897	1
Selenon	3.82586	-0.250301	1	4.0062	0.197927	1
Selenoo	4.33326	0.00174305	1	4.3597	-0.0337424	1
Selenop-like	9.4596	-0.101183	1	9.45895	-0.225292	1
Selenos	6.23276	0.134442	1	6.1752	-0.138333	1
Selenot	6.91086	0.00404273	1	6.94969	-0.0035215	1
Selenov	1.05636	-1.0854	1	1.11909	0.461504	1
Selenow	9.22273	0.0795106	1	9.19834	-0.103003	1
Sell	5.58352	0.271987	1	5.58897	0.172873	1
Selp	4.20056	-0.0616368	1	4.30327	0.13208	1
Selplg	5.27514	0.386487	0.314725	5.2441	0.194653	1
Sema3a	5.937	0.150449	1	5.95046	0.0739636	1
Sema3b	4.31339	0.240683	1	4.34962	0.231191	1
Sema3c	4.56644	0.13296	1	4.59132	0.0878812	1
Sema3d	2.54389	0.559432	1	2.43964	0.0701009	1
Sema3e	5.53909	0.150948	1	5.53955	0.0377065	1
Sema3f	5.64051	-0.137115	1	5.71506	-0.0417805	1
Sema3g	6.19871	-0.722426	0.321921	6.44404	-0.0427499	1
Sema4b	3.29295	0.0792414	1	3.30802	0.0100861	1
Sema4c	3.95223	-0.164486	1	3.96926	-0.235666	1
Sema4d	3.66003	0.22567	1	3.69248	0.201801	1
Sema4f	1.4869	-0.0999555	1	1.53383	0.162274	1
Sema4g	2.53187	0.178383	1	2.54506	0.109674	1
Sema5a	4.06596	-0.00649586	1	4.17699	0.20448	1
Sema5b	1.11656	-0.397954	1	1.14812	0.119497	1
Sema6a	3.78641	-0.633174	0.211131	3.98606	-0.0406525	1
Sema6b	2.77645	0.060413	1	2.75032	-0.164958	1
Sema6c	2.05528	-0.373029	1	2.24875	0.418273	1
Sema6d	4.5736	-0.017	1	4.55348	-0.211913	1
Sema7a	4.81686	-0.0609825	1	4.893	0.0330609	1
Semg1	1.02451	1.02532	1	0.993332	0	1
Semg2	0.991765	0	1	0.993332	0	1
Senp1	3.07391	-0.0542409	1	3.12976	0.0216216	1
Senp2	4.8672	0.0675063	1	4.86788	-0.0473117	1
Senp3	5.20534	-0.00478248	1	5.24313	-0.0124262	1
Senp5	3.28896	-0.0646264	1	3.32441	-0.0626683	1
Senp6	4.60679	-0.046005	1	4.6455	-0.04782	1
Senp7	3.32679	-0.137509	1	3.39332	-0.028692	1
Senp8	2.32932	-0.141935	1	2.34334	-0.191174	1
Sephs1	4.46719	-0.177995	1	4.56531	0.0112752	1
Sephs2	4.61628	0.00582681	1	4.64798	-0.0119198	1
Sepsecs	3.85417	0.165526	1	3.82192	-0.0482144	1
Septin1	4.23879	-0.160792	1	4.59522	0.686159	0.108829
Septin10	3.96492	0.00512127	1	4.03398	0.103525	1
Septin11	5.53882	-0.301911	1	5.70424	0.0666565	1
Septin12	1.08703	-0.0602912	1	1.17805	1.19564	1
Septin14	0.991765	0	1	0.993332	0	1
Septin2	7.29093	-0.0745679	1	7.35706	-0.00490516	1
Septin3	1.25867	-0.0881454	1	1.28779	0.144976	1
Septin4	6.67561	-0.539171	0.0242428	6.80997	-0.231423	1
Septin5	2.93834	0.084386	1	2.93276	-0.0595105	1
Septin6	4.22771	-0.137239	1	4.37861	0.19614	1
Septin7	7.25586	-0.1483	1	7.33544	-0.036443	1
Septin8	5.90738	-0.0382653	1	5.94591	-0.0464465	1
Septin9	5.22589	0.0443953	1	5.34422	0.251953	1
Serac1	2.46105	-0.275294	1	2.52141	-0.123524	1
Serbp1	7.37688	-0.0499591	1	7.42605	-0.0257305	1
Serf1a	5.46065	0.177825	1	5.37323	-0.180777	1
Serf2	10.4778	0.19169	1	10.4221	-0.0682678	1
Sergef	3.71038	0.450793	0.48826	3.64616	0.161606	1
Serhl2	4.57887	0.0776256	1	4.59659	0.0194903	1
Serinc1	7.73257	-0.126114	1	7.7902	-0.078203	1
Serinc2	3.82213	0.111899	1	3.83699	0.0403659	1
Serinc3	8.72256	-0.240305	0.0690605	8.80501	-0.119529	1
Serinc4	3.73219	-0.0970739	1	3.75434	-0.144779	1
Serinc5	4.07381	0.130204	1	4.20418	0.38019	1
Serp1	6.42645	0.226025	1	6.39384	0.0340587	1
Serp2	1.48484	-0.0999533	1	1.57696	0.451294	1
Serpina10	2.65514	1.53267	0.88411	2.06146	-0.798723	1
Serpina1a	5.52717	1.2887	1	4.36809	-5.9573	1
Serpina3f	5.84326	0.675783	1	5.80144	0.490422	1
Serpina3i	2.2417	0.146187	1	2.32143	0.353587	1
Serpina3m-like	1.60127	-0.0273432	1	1.51283	-0.986101	1
Serpina3n-1	2.93534	0.483453	1	2.64827	-0.777094	1
Serpina3n-2	3.29559	0.949101	0.927475	2.79707	-0.905419	1
Serpina3n-3	2.35221	0.513853	1	2.14527	-0.570664	1
Serpina3n-4	4.01072	0.534068	1	4.24893	0.977847	1
Serpina3n-like	2.15588	1.25807	1	1.60322	-3.88724	1
Serpina4	1.98402	1.80886	1	1.39421	-3.24254	1
Serpina5	0.991765	0	1	0.993332	0	1
Serpina7	1.02446	1.02524	1	0.993332	0	1
Serpina9	2.13176	0.148354	1	1.94252	-1.19328	1
Serpinb1	5.76623	0.342234	0.349102	5.68713	0.0326786	1
Serpinb10	4.73938	0.123818	1	4.62771	-0.341456	1
Serpinb11	0.991765	0	1	0.993332	0	1
Serpinb12	0.991765	0	1	0.993332	0	1
Serpinb13	0.991765	0	1	0.993332	0	1
Serpinb2	2.43171	0.00450096	1	2.23876	-1.21511	1
Serpinb3a	0.991765	0	1	0.993332	0	1
Serpinb5	1.98984	-0.0665315	1	1.92604	-0.585495	1
Serpinb6	3.62722	0.254486	1	3.63806	0.171833	1
Serpinb7	1.05605	0.382203	1	1.02605	-0.657328	1
Serpinb9e	7.02382	0.382221	0.106473	6.98979	0.190445	1
Serpinc1	3.39275	1.25879	1	2.48912	-5.61966	1
Serpind1	2.97468	1.36698	0.63777	2.3842	-0.777198	1
Serpine1	4.25964	-0.644239	0.974629	4.41431	-0.20511	1
Serpine2	5.0536	-0.107552	1	5.05343	-0.229762	1
Serpine3	0.991765	0	1	0.993332	0	1
Serpinf1	5.42127	0.26657	1	5.265	-0.297087	1
Serpinf2	5.07997	0.0955221	1	5.09438	0.0227899	1
Serping1	8.96865	0.393457	0.0100283	8.84461	-0.0322632	1
Serpinh1	7.13561	-0.515141	0.0690605	7.20957	-0.403651	0.709293
Serpini1	3.08188	0.202673	1	3.02617	-0.103138	1
Serpini2	1.61951	0.132613	1	1.64258	0.166242	1
Sertad1	5.20427	0.263663	0.49139	5.13914	-0.0279764	1
Sertad2	2.95907	-0.112967	1	3.09772	0.245342	1
Sertad3	4.72974	0.177875	1	4.6868	-0.0605211	1
Sertad4	2.25703	-0.0771981	1	2.24561	-0.254565	1
Sertm1	0.991765	0	1	0.993332	0	1
Sertm2	1.02453	-0.642454	1	1.02606	-0.657328	1
Sesn1	5.53543	-0.101375	1	5.51738	-0.278	1
Sesn2	2.82656	0.0704988	1	2.87318	0.120104	1
Sesn3	2.68877	0.25613	1	2.74004	0.313663	1
Sestd1	3.36348	0.243588	1	3.29327	-0.105674	1
Set-1	6.64557	-0.104003	1	6.70488	-0.0559442	1
Set-2	5.85867	-0.0683867	1	5.93977	0.0462209	1
Setbp1	2.45715	0.123555	1	2.45969	0.0120949	1
Setd1a	3.74367	-0.259929	1	3.87343	0.0455285	1
Setd1b	2.78248	-0.250252	1	2.91268	0.122683	1
Setd2	4.29741	-0.0549911	1	4.33667	-0.0573129	1
Setd3	6.05141	0.00793383	1	6.05285	-0.104518	1
Setd4	3.55142	-0.234346	1	3.65181	-0.0137786	1
Setd5	4.12209	-0.189779	1	4.21399	-0.0240759	1
Setd6	3.58374	-0.13337	1	3.64371	-0.0473408	1
Setd7	3.86382	-0.0978236	1	3.89849	-0.110325	1
Setd9	0.991765	0	1	0.993332	0	1
Setdb1	3.84142	-0.241254	1	3.94154	-0.0301777	1
Setdb2	3.40318	0.00804038	1	3.4465	0.0356813	1
Setx	3.07164	0.0757981	1	3.11204	0.0926451	1
Sez6	0.991765	0	1	0.993332	0	1
Sez6l	0.991765	0	1	0.993332	0	1
Sez6l2	2.60406	-0.342431	1	2.75026	0.134672	1
Sf1	6.30498	-0.235384	0.29638	6.40551	-0.0643113	1
Sf3a1	5.70177	-0.131897	1	5.77818	-0.0345684	1
Sf3a2	4.99805	-0.102024	1	5.06429	-0.0298509	1
Sf3a3	5.6507	-0.0608087	1	5.66232	-0.144319	1
Sf3b1	6.36821	-0.0486396	1	6.41864	-0.0223428	1
Sf3b2	6.42475	-0.00368733	1	6.47509	0.0180737	1
Sf3b3	5.18611	-0.0034988	1	5.21509	-0.0401304	1
Sf3b4	5.44292	-0.0872406	1	5.50812	-0.0198389	1
Sf3b5	5.97804	0.130618	1	5.95716	-0.0367626	1
Sf3b6	6.30444	0.191889	1	6.24718	-0.0724412	1
Sfi1	1.95917	-0.108249	1	2.02623	0.124443	1
Sfmbt1	3.01422	-0.113084	1	3.04806	-0.105786	1
Sfmbt2	1.79752	-0.106441	1	1.83665	0.00949925	1
Sfn	2.04174	0.307607	1	2.10365	0.461207	1
Sfpq	6.32918	-0.285714	0.35322	6.4436	-0.06536	1
Sfr1	5.81435	-0.0180675	1	5.86901	0.0246353	1
Sfrp1	2.77818	0.453595	1	2.71975	0.13342	1
Sfrp2	5.6433	0.335985	1	5.48625	-0.213232	1
Sfrp4	1.28697	0.236235	1	1.17792	-2.15768	1
Sfrp5	1.68215	0.512265	1	1.57752	-0.292358	1
Sft2d1	5.73161	0.104235	1	5.71163	-0.0640188	1
Sft2d2	5.61307	0.0384538	1	5.6549	0.0389336	1
Sft2d3	1.76299	0.0202823	1	1.76347	-0.0856031	1
Sftpa1	12.1191	0.225217	1	12.1169	0.114637	1
Sftpb	11.9852	-0.157906	1	12.066	-0.0458733	1
Sftpc	15.0493	-0.139176	1	15.0719	-0.192198	1
Sftpd	9.60454	0.00721364	1	9.68024	0.100944	1
Sfxn1	4.07117	0.495898	0.27988	3.95142	0.0652164	1
Sfxn2	3.09256	0.253326	1	3.00859	-0.163221	1
Sfxn3	5.06612	0.0398344	1	5.12057	0.0785335	1
Sfxn5	2.07225	0.213837	1	2.1041	0.241852	1
Sgca	4.28464	-0.534829	0.660406	4.42523	-0.167171	1
Sgcb	5.27316	-0.0387576	1	5.29769	-0.0853778	1
Sgcd	1.97308	-0.0149323	1	1.9756	-0.123237	1
Sgce	6.11555	-0.161439	1	6.15375	-0.160213	1
Sgcg	1.7791	0.135465	1	1.76164	-0.0866585	1
Sgcz	0.991765	0	1	1.02571	0.987959	1
Sgip1	1.53113	-0.955774	1	1.6418	-0.0547762	1
Sgk2	1.02429	-0.642249	1	1.02591	-0.657253	1
Sgms2	2.6588	0.448323	1	2.62944	0.229151	1
Sgo1	1.02355	-0.641619	1	1.08776	0.9117	1
Sgo2	1.62032	-0.103425	1	1.72373	0.429949	1
Sgpl1	4.68036	0.0660692	1	4.6546	-0.134229	1
Sgpp1	4.00818	0.0206203	1	4.00975	-0.0937093	1
Sgpp2	0.991765	0	1	0.993332	0	1
Sgsm1	1.5322	0.264163	1	1.53399	0.162274	1
Sgsm2	3.01298	-0.355752	1	3.10223	-0.125788	1
Sgsm3	4.37757	0.0331037	1	4.31798	-0.278249	1
Sgta	5.46398	0.0170358	1	5.51362	0.0393139	1
Sgtb	2.38621	-0.288415	1	2.45083	-0.11555	1
Sh2b1	4.35072	-0.183509	1	4.42971	-0.0587109	1
Sh2b2	2.52221	0.133936	1	2.52379	0.022247	1
Sh2b3	3.97963	-0.388075	0.742372	4.11919	-0.0443495	1
Sh2d1a	2.19559	0.510845	1	2.54656	1.44733	0.0276215
Sh2d1b	2.19308	0.60274	1	2.19217	0.492337	1
Sh2d2a	1.88911	0.250204	1	2.45097	1.9227	1.10278e-05
Sh2d3a	4.22834	-0.0399526	1	4.29028	0.0241783	1
Sh2d3c	4.59413	-0.208705	1	4.68919	-0.0415328	1
Sh2d4a	6.9519	0.13101	1	6.91522	-0.0855973	1
Sh2d4b	0.991765	0	1	0.993332	0	1
Sh2d5	2.38317	-0.883417	0.530591	2.49587	-0.380702	1
Sh2d6	2.81732	-0.188693	1	2.86618	-0.11832	1
Sh2d7	1.90869	0.193126	1	1.94382	0.254953	1
Sh3bgrl	7.49442	-0.11137	1	7.56002	-0.0384482	1
Sh3bgrl2	2.47279	0.0954132	1	2.39031	-0.399155	1
Sh3bgrl3	7.22781	-0.123451	1	7.33494	0.0585298	1
Sh3bp1	3.16316	0.154862	1	3.24824	0.308542	1
Sh3bp2	3.20034	0.673386	0.192948	3.12559	0.353462	1
Sh3bp4	5.8878	-0.132479	1	5.97122	-0.0106988	1
Sh3bp5	6.25668	-0.320101	0.923602	6.47291	0.18108	1
Sh3bp5l	5.49317	0.103067	1	5.55349	0.154479	1
Sh3d19	4.89528	-0.162747	1	5.00035	0.028319	1
Sh3d21	1.25956	-1.43041	1	1.3411	-0.186876	1
Sh3gl1	5.26574	-0.179388	1	5.35333	-0.038623	1
Sh3gl3	1.23308	0.110231	1	1.14897	-1.9579	1
Sh3glb1	6.76351	0.0430084	1	6.82455	0.09197	1
Sh3glb2	5.1737	0.036406	1	5.19772	0.000765876	1
Sh3kbp1	3.97761	-0.242438	1	4.14397	0.162269	1
Sh3pxd2a	3.90658	-0.623202	0.575236	4.1227	0.0143031	1
Sh3pxd2b	2.74423	0.0647377	1	2.73829	-0.0851126	1
Sh3rf1	3.77118	-0.231063	1	3.87604	-0.00596853	1
Sh3rf2	4.2683	0.174475	1	4.36587	0.329546	1
Sh3rf3	0.991765	0	1	0.993332	0	1
Sh3tc1	3.95766	-0.463069	0.433157	4.12934	-0.00357004	1
Sh3tc2	3.43917	-0.234652	1	3.5249	-0.058852	1
Sh3yl1	4.69537	0.163303	1	4.68602	0.0354717	1
Shank1	0.991765	0	1	0.993332	0	1
Shank2	2.11407	-0.0313007	1	2.17575	0.134672	1
Shank3	4.31477	-0.744729	0.27074	4.53667	-0.0752676	1
Sharpin	5.52295	0.0141086	1	5.5582	-0.00367833	1
Shb	4.93342	0.0328586	1	4.93902	-0.0692622	1
Shbg	1.38962	0.0305893	1	1.48794	0.6696	1
Shc1	5.00481	0.0371236	1	5.06555	0.0921703	1
Shc2	1.23089	-0.507289	1	1.28792	0.144975	1
Shc3	0.991765	0	1	0.993332	0	1
Shc4	1.02442	-0.642363	1	1.08864	0.911596	1
Shcbp1	1.6413	0.485094	1	1.70354	0.702015	1
Shd	0.991765	0	1	0.993332	0	1
She	3.95809	-0.629816	0.408607	4.17491	0.00168795	1
Shf	2.72592	-0.734877	0.638405	2.80725	-0.45968	1
Shfl	6.25415	0.438534	0.000160813	6.12594	-0.00529479	1
Shh	3.23579	-0.0236163	1	3.33083	0.174845	1
Shisa2	2.45584	1.16519	0.60375	2.23442	0.33871	1
Shisa3	1.26311	-0.0890208	1	1.23623	-0.590282	1
Shisa4	3.60745	-0.0390126	1	3.59513	-0.208762	1
Shisa5	6.23596	0.636911	7.81077e-06	6.04673	0.0691281	1
Shisa6	0.991765	0	1	0.993332	0	1
Shisa7	2.01045	-0.108706	1	1.99535	-0.310178	1
Shisa8	1.23221	0.110234	1	1.28843	0.606974	1
Shisa9	0.991765	0	1	0.993332	0	1
Shisal1	0.991765	0	1	0.993332	0	1
Shisal2a	1.05513	0.382994	1	1.05728	0.331239	1
Shisal2b	0.991765	0	1	0.993332	0	1
Shkbp1	4.50854	-0.0497536	1	4.58385	0.0540957	1
Shld1	3.68184	0.0528348	1	3.65068	-0.164269	1
Shld2	2.42652	-0.195544	1	2.46444	-0.143177	1
Shld3	2.14776	-0.109766	1	2.2067	0.0560929	1
Shmt1	2.10658	-0.128652	1	2.10703	-0.239684	1
Shmt2	3.97828	-0.0032964	1	4.01719	-0.00212823	1
Shoc1	0.991765	0	1	0.993332	0	1
Shoc2	4.73526	-0.138389	1	4.81003	-0.0330194	1
Shox2	1.50992	-0.201003	1	1.62143	0.475231	1
Shpk	2.133	0.154224	1	2.10395	-0.0997971	1
Shprh	3.47248	-0.198798	1	3.52227	-0.147486	1
Shq1	2.34173	0.00970766	1	2.35512	-0.0445647	1
Shroom1	1.4392	0.126211	1	1.44063	0.0275477	1
Shroom2	2.27058	-0.0129699	1	2.28595	-0.0620636	1
Shroom3	4.26228	-0.103349	1	4.34783	0.0376986	1
Shroom4	3.14532	-0.0307833	1	3.2268	0.123567	1
Si	0.991765	0	1	0.993332	0	1
Siae	3.98338	-0.0588515	1	4.08533	0.132325	1
Siah1	4.21277	-0.108697	1	4.31037	0.0705438	1
Siah2	3.35063	-0.172632	1	3.37242	-0.215796	1
Siah3	0.991765	0	1	0.993332	0	1
Sidt1	1.0868	-0.0593049	1	1.14828	0.874924	1
Sidt2	5.1942	-0.0624225	1	5.23941	-0.0571149	1
Sigirr	5.76817	-0.143432	1	5.86721	0.020347	1
Siglec1	2.71167	1.72299	0.00371017	2.04374	-0.727476	1
Siglec15	0.991765	0	1	0.993332	0	1
Siglece-like-1	3.44996	0.450607	0.763168	3.43116	0.284943	1
Siglece-like-2	1.2879	1.15292	1	1.23438	0.576701	1
Siglecf	3.39865	0.181512	1	3.44223	0.199874	1
Siglecg-like	1.97469	-0.0149242	1	1.94229	-0.315667	1
Siglech-like-1	2.84821	0.544408	0.919773	2.75391	0.123576	1
Siglech-like-2	2.47554	0.319155	1	2.46481	0.163165	1
Siglecl1	0.991765	0	1	0.993332	0	1
Sigmar1	5.6112	0.0121325	1	5.62808	-0.05641	1
Sik1	4.79062	0.133375	1	4.8012	0.0443475	1
Sik2	3.48389	-0.0930789	1	3.49334	-0.186381	1
Sik3	3.56727	-0.182488	1	3.60935	-0.162497	1
Sike1	4.76371	0.149573	1	4.76928	0.055421	1
Sil1	4.56783	-0.095245	1	4.62157	-0.0515864	1
Sim1	0.991765	0	1	0.993332	0	1
Sim2	0.991765	0	1	0.993332	0	1
Simc1	2.08643	-0.19207	1	2.13366	-0.0668089	1
Sin3a	4.21255	-0.126228	1	4.29451	0.00660778	1
Sin3b	4.82984	-0.0274005	1	4.86362	-0.0464326	1
Sinhcaf	3.61866	0.0244453	1	3.61108	-0.125112	1
Sipa1	4.93386	-0.389275	0.572649	5.09544	-0.00839188	1
Sipa1l1	4.39834	-0.124778	1	4.47622	-0.00541822	1
Sipa1l2	3.73678	-0.552669	0.569006	3.93053	0.000121036	1
Sipa1l3	3.89261	0.06868	1	3.98121	0.20595	1
Sirpa	5.13173	0.00045542	1	5.21595	0.117301	1
Sirpb1b	4.05023	0.509569	1	3.84012	-0.21785	1
Sirpb1c	3.92806	0.65005	0.0416104	3.73085	-0.00181569	1
Sirt1	3.40964	-0.283828	1	3.50172	-0.075561	1
Sirt2	6.22881	-0.0332962	1	6.26975	-0.0330277	1
Sirt3	3.59674	0.0737656	1	3.60726	-0.00542096	1
Sirt4	2.30141	-0.0788928	1	2.32898	-0.0692092	1
Sirt5	3.75029	-0.0470195	1	3.765	-0.112744	1
Sirt6	4.44295	-0.203991	1	4.4907	-0.172731	1
Sirt7	5.0131	-0.0573385	1	5.08284	0.0321396	1
Sit1	2.18839	-0.219985	1	2.48551	0.814003	1
Six1	1.68356	0.708057	1	1.57967	-0.0338757	1
Six2	0.991765	0	1	0.993332	0	1
Six3	0.991765	0	1	0.993332	0	1
Six4	1.46369	0.618273	1	1.46491	0.517865	1
Six5	2.85232	-0.318136	1	2.94292	-0.0770652	1
Six6	0.991765	0	1	0.993332	0	1
Ska1	2.48536	0.0678056	1	2.49927	0.00357587	1
Ska2	4.84719	0.218665	1	4.90413	0.265793	1
Ska3	1.28741	1.15293	1	1.3407	1.42254	1
Skap1	2.8945	-0.517762	1	3.21058	0.491463	1
Skap2	6.00484	-0.0699206	1	6.10402	0.0902943	1
Ski	5.19972	-0.257462	0.793376	5.32903	0.005719	1
Skida1	2.29796	-0.273367	1	2.40289	0.0816878	1
Skil	3.77465	-0.116827	1	3.79843	-0.162809	1
Skiv2l	4.95077	-0.011928	1	5.00268	0.0194519	1
Skor1	0.991765	0	1	0.993332	0	1
Skor2	0.991765	0	1	0.993332	0	1
Skp1	8.83909	0.160715	1	8.81836	-0.00322353	1
Skp2	1.64027	-0.182347	1	1.70337	0.128706	1
Sla	3.76773	0.16087	1	3.78145	0.0902142	1
Sla2	1.6812	-0.104626	1	1.78059	0.375202	1
Slain1	1.76077	0.0202828	1	1.83728	0.328933	1
Slain2	4.60375	0.122101	1	4.62003	0.0534254	1
Slamf1	3.8535	-0.42057	1	4.00384	-0.0195013	1
Slamf6	2.65012	-0.0900642	1	2.77037	0.245197	1
Slamf7	1.94414	0.225862	1	2.04339	0.553288	1
Slamf8	1.87385	0.752547	1	1.80026	0.303879	1
Slamf9	1.74476	0.264867	1	1.62344	-0.750743	1
Slc10a1	1.58019	-0.787762	1	1.46758	-3.50045	1
Slc10a2	0.991765	0	1	0.993332	0	1
Slc10a3	2.96003	0.00134667	1	3.01113	0.065282	1
Slc10a4	0.991765	0	1	0.993332	0	1
Slc10a5	0.991765	0	1	0.993332	0	1
Slc10a6	3.92318	-0.112238	1	3.87213	-0.414092	1
Slc10a7	3.22434	-0.258678	1	3.30964	-0.0724989	1
Slc11a1	3.32828	1.15876	0.0307927	3.10294	0.482444	1
Slc11a2	3.52341	-0.00393366	1	3.51899	-0.137138	1
Slc12a1	0.991765	0	1	0.993332	0	1
Slc12a2	4.21913	0.0132794	1	4.31233	0.169668	1
Slc12a3	0.991765	0	1	0.993332	0	1
Slc12a4	5.88217	-0.156325	1	5.96746	-0.0310226	1
Slc12a5	0.991765	0	1	0.993332	0	1
Slc12a6	3.89312	-0.084506	1	3.94802	-0.0320944	1
Slc12a7	4.10121	0.325613	0.761131	4.02581	-0.00420431	1
Slc12a8	1.3383	-0.558465	1	1.36595	-0.327974	1
Slc12a9	3.53657	-0.024597	1	3.5612	-0.0634916	1
Slc13a1	0.991765	0	1	0.993332	0	1
Slc13a2	2.3895	-0.288423	1	2.40467	-0.337805	1
Slc13a3	1.05644	1.61867	1	0.993332	0	1
Slc13a4	0.991765	0	1	0.993332	0	1
Slc13a5	1.08774	2.03804	1	0.993332	0	1
Slc14a1	1.9918	0.33376	1	1.99328	0.224909	1
Slc14a2	0.991765	0	1	0.993332	0	1
Slc15a1	1.08755	-1.42392	1	1.11959	-0.461727	1
Slc15a2	3.99768	-0.563758	0.410025	4.13536	-0.186512	1
Slc15a3	3.73911	0.158103	1	3.7365	0.0288929	1
Slc15a4	4.10102	-0.159271	1	4.16366	-0.0793876	1
Slc15a5	0.991765	0	1	0.993332	0	1
Slc16a1	5.00078	0.223941	1	4.90737	-0.156716	1
Slc16a10	1.66175	-0.257176	1	1.68337	-0.208953	1
Slc16a11	5.45243	0.564145	0.795429	5.20466	-0.196712	1
Slc16a12	3.56922	0.330985	1	3.55462	0.200447	1
Slc16a13	2.5984	0.0932541	1	2.61067	0.023112	1
Slc16a14	0.991765	0	1	0.993332	0	1
Slc16a2	3.56912	-0.364391	1	3.63842	-0.237196	1
Slc16a3	3.76758	0.408563	0.686417	3.70942	0.124028	1
Slc16a4	1.02379	-0.641825	1	1.08833	0.911989	1
Slc16a5	1.72476	0.719208	1	1.68499	0.406908	1
Slc16a6	2.55283	0.0556444	1	2.64051	0.265654	1
Slc16a7	4.45224	0.100226	1	4.43924	-0.0509643	1
Slc16a8	0.991765	0	1	0.993332	0	1
Slc16a9	4.30898	-0.421065	1	4.4057	-0.219842	1
Slc17a1	1.02429	-0.642249	1	1.02591	-0.657253	1
Slc17a2	1.46401	-0.689234	1	1.53471	-0.10872	1
Slc17a3	3.19417	-0.722882	0.279749	3.35301	-0.180666	1
Slc17a4	1.05627	0.382995	1	1.02591	-0.657253	1
Slc17a5	3.47845	-0.209087	1	3.50609	-0.237922	1
Slc17a6	0.991765	0	1	0.993332	0	1
Slc17a7	1.17624	-0.0788295	1	1.20595	0.255987	1
Slc17a8	1.23442	-0.556276	1	1.17927	-2.20722	1
Slc17a9	2.99176	-0.210471	1	3.01873	-0.226048	1
Slc18a1	1.66216	0.802496	1	1.62118	0.475235	1
Slc18a2	1.05584	-1.08494	1	1.05752	-1.10702	1
Slc18a3	1.77893	0.829854	1	1.8361	0.958032	1
Slc19a1	2.47409	-0.138031	1	2.50014	-0.146288	1
Slc19a2	1.57619	-0.467553	1	1.60031	-0.376101	1
Slc19a3	1.66237	-0.257181	1	1.74392	0.168996	1
Slc1a1	1.46238	0.00869719	1	1.44074	-0.312264	1
Slc1a2	1.11865	0.533424	1	1.23462	1.67924	1
Slc1a3	2.70922	-0.0297079	1	2.73011	-0.0639777	1
Slc1a4	3.19364	0.121297	1	3.15309	-0.144057	1
Slc1a5	5.58171	-0.332597	0.471693	5.69908	-0.0937858	1
Slc1a6	0.991765	0	1	0.993332	0	1
Slc1a7	1.25822	-0.0881432	1	1.2331	-0.588757	1
Slc20a1	4.66402	-0.257957	0.953106	4.78244	-0.0140282	1
Slc20a2	2.82536	-0.150183	1	2.90839	0.0438856	1
Slc22a1	1.53579	-0.312696	1	1.39438	-3.24857	1
Slc22a11	0.991765	0	1	0.993332	0	1
Slc22a12	0.991765	0	1	0.993332	0	1
Slc22a14	0.991765	0	1	0.993332	0	1
Slc22a15	3.33225	-0.149312	1	3.38738	-0.0823025	1
Slc22a16	1.05667	1.61901	1	1.14859	2.56487	1
Slc22a17	5.65111	-0.512305	8.37455e-05	5.77905	-0.222901	1
Slc22a18	4.06264	0.0340568	1	4.02543	-0.208438	1
Slc22a19	1.34204	1.12699	1	1.1494	-1.999	1
Slc22a2	1.08678	-0.0604552	1	1.08857	-0.119101	1
Slc22a23	4.39146	-0.104913	1	4.52311	0.15711	1
Slc22a3	1.92671	-0.160883	1	1.89391	-0.488429	1
Slc22a6	0.991765	0	1	0.993332	0	1
Slc22a7	1.44178	-0.248432	1	1.34324	-1.92371	1
Slc22a8	0.991765	0	1	0.993332	0	1
Slc23a1	4.08449	0.224513	1	4.14021	0.26878	1
Slc23a2	3.86362	0.0224561	1	3.90177	0.0220235	1
Slc23a3	0.991765	0	1	0.993332	0	1
Slc24a1	0.991765	0	1	0.993332	0	1
Slc24a3	3.4046	-0.535946	0.621344	3.55555	-0.0920522	1
Slc24a4	2.24	-0.464967	1	2.38817	0.112906	1
Slc24a5	2.27284	-0.210332	1	2.34055	-0.0126564	1
Slc25a10	4.82972	0.211353	1	4.80885	0.0454537	1
Slc25a11	6.26129	0.0438797	1	6.28271	-0.0102431	1
Slc25a12	4.50503	0.229672	1	4.49545	0.0906139	1
Slc25a13	3.28393	-0.0764003	1	3.30436	-0.118334	1
Slc25a14	3.27652	0.0825527	1	3.28343	-0.0082492	1
Slc25a15	3.87157	-0.0230858	1	3.8631	-0.167029	1
Slc25a16	3.28559	-0.0156038	1	3.28541	-0.12912	1
Slc25a17	4.23639	-0.0915196	1	4.32153	0.0551162	1
Slc25a18	0.991765	0	1	0.993332	0	1
Slc25a19-1	4.56303	-0.148802	1	4.57482	-0.234945	1
Slc25a19-2	0.991765	0	1	1.02579	0.988038	1
Slc25a20	5.96996	0.0123838	1	5.98267	-0.0681026	1
Slc25a21	1.33889	-0.558467	1	1.34103	-0.648691	1
Slc25a22	3.52018	-0.206443	1	3.5348	-0.278386	1
Slc25a23	4.82113	-0.0744366	1	4.91381	0.075023	1
Slc25a25	4.26789	-0.125824	1	4.35558	0.0264495	1
Slc25a26	3.45411	0.0136522	1	3.48497	-0.00192927	1
Slc25a27	2.02506	-0.0210573	1	2.05816	0.0305241	1
Slc25a28	5.08364	-0.0363011	1	5.11506	-0.0654434	1
Slc25a29	5.02797	0.42974	0.29638	4.90817	-0.00188769	1
Slc25a3-1	8.03573	0.0182627	1	8.04027	-0.0859706	1
Slc25a3-2	5.48175	-0.132251	1	5.54751	-0.0516406	1
Slc25a30	4.09125	-0.000903359	1	4.14634	0.0451427	1
Slc25a31	0.991765	0	1	0.993332	0	1
Slc25a32	3.83397	-0.0984862	1	3.89764	-0.00830542	1
Slc25a33	5.84536	-0.145456	1	5.81939	-0.355354	0.530529
Slc25a34	1.02453	-0.642454	1	1.0578	0.33071	1
Slc25a35	4.00429	-0.190964	1	4.06636	-0.105497	1
Slc25a36	4.51438	0.310506	1	4.3788	-0.218021	1
Slc25a37	3.6095	0.17942	1	3.657	0.207429	1
Slc25a38	4.78282	-0.195364	1	4.90236	0.0445325	1
Slc25a39	5.78775	0.182526	1	5.73698	-0.0654384	1
Slc25a4	8.26852	0.0218852	1	8.26933	-0.0932988	1
Slc25a40	4.25854	-0.025044	1	4.32614	0.062538	1
Slc25a41	2.50671	0.0351663	1	2.5616	0.14708	1
Slc25a42	3.92962	-0.247695	1	4.01287	-0.0937271	1
Slc25a43	3.37841	0.10018	1	3.49744	0.353639	1
Slc25a45	3.32388	-0.161792	1	3.45183	0.145751	1
Slc25a46	4.45713	0.0142204	1	4.51472	0.0634119	1
Slc25a47	2.38667	1.62968	0.482141	1.82071	-0.861309	1
Slc25a48	1.23458	1.20322	1	1.12002	-0.461701	1
Slc25a5	8.48675	0.0222421	1	8.49143	-0.080054	1
Slc25a51	5.22788	-0.0795766	1	5.289	-0.022182	1
Slc25a53	1.05545	-1.08462	1	1.17744	1.19564	1
Slc26a1	1.17776	1.27569	1	1.05795	-1.10725	1
Slc26a11	3.61851	-0.0581472	1	3.73951	0.196521	1
Slc26a2	2.10139	0.461919	1	1.9918	-0.170963	1
Slc26a3	1.02446	1.02524	1	0.993332	0	1
Slc26a4	1.9892	-0.202006	1	2.03967	-0.0474026	1
Slc26a5	1.48586	0.770824	1	1.43993	0.34828	1
Slc26a6	3.95277	-0.193845	1	3.94892	-0.338236	1
Slc26a7	0.991765	0	1	0.993332	0	1
Slc26a8	1.94049	-0.695346	1	2.04163	-0.17455	1
Slc26a9	4.11333	0.00357597	1	4.09556	-0.180345	1
Slc27a1	4.25901	-0.035976	1	4.29563	-0.0451087	1
Slc27a2	1.66611	-0.342637	1	1.56023	-1.59661	1
Slc27a3	2.93725	-0.214935	1	2.87102	-0.640671	1
Slc27a4	4.66249	-0.384956	0.264452	4.7155	-0.330766	1
Slc27a5	2.21307	1.44402	1	1.72545	-1.058	1
Slc28a1	1.08758	0.975749	1	1.02608	-0.657341	1
Slc28a2	3.73929	0.162145	1	3.79644	0.213907	1
Slc28a3	1.17658	0.614168	1	1.11897	-0.46172	1
Slc29a1	5.52243	-0.888392	0.000164323	5.74914	-0.208193	1
Slc29a2	1.87175	-0.507621	1	1.90882	-0.373099	1
Slc29a3	2.96724	0.311746	1	2.95045	0.143234	1
Slc29a4	1.28886	0.699282	1	1.17911	-0.969925	1
Slc2a1	3.43908	0.253066	1	3.36638	-0.101677	1
Slc2a10	2.37209	-0.443914	1	2.4122	-0.363958	1
Slc2a11	0.991765	0	1	0.993332	0	1
Slc2a12	2.36353	0.288544	1	2.37834	0.226288	1
Slc2a13	1.98798	-0.496996	1	2.03943	-0.30533	1
Slc2a2	1.26228	0.921633	1	1.11966	-1.72634	1
Slc2a3	2.51672	0.348015	1	2.44757	-0.0367844	1
Slc2a4	2.97338	-0.159334	1	2.97798	-0.248866	1
Slc2a4rg	2.61706	-0.371242	1	2.76291	0.101813	1
Slc2a5	2.47734	-0.568312	1	2.52687	-0.435294	1
Slc2a6	2.36389	0.370846	1	2.3532	0.210779	1
Slc2a7	1.08785	-1.42417	1	1.14954	0.119494	1
Slc2a8	4.21192	-0.0679941	1	4.30453	0.0881849	1
Slc2a9	2.40344	0.273073	1	2.35405	-0.0445576	1
Slc30a1	2.91445	-0.0108414	1	2.95861	0.0315971	1
Slc30a10	1.02429	-0.642249	1	1.02591	-0.657253	1
Slc30a2	2.5589	-1.42538	0.25422	2.69165	-0.678319	1
Slc30a3	2.64375	-0.582446	0.953106	2.74947	-0.224718	1
Slc30a4	2.30765	-0.110737	1	2.3624	0.00987337	1
Slc30a5	4.45236	-0.253182	1	4.53681	-0.103022	1
Slc30a6	4.10687	-0.0573705	1	4.11801	-0.134935	1
Slc30a7	3.52083	0.0549994	1	3.56172	0.0666454	1
Slc30a8	0.991765	0	1	0.993332	0	1
Slc30a9	5.72449	-0.0392362	1	5.78433	0.0166987	1
Slc31a1	4.12741	0.0815277	1	4.11364	-0.0794323	1
Slc31a2	4.55941	0.0138772	1	4.58737	-0.026357	1
Slc32a1	0.991765	0	1	0.993332	0	1
Slc33a1	4.66659	-0.135623	1	4.70918	-0.12202	1
Slc34a1	0.991765	0	1	0.993332	0	1
Slc34a2	8.88656	-0.175394	1	9.02414	0.0915923	1
Slc34a3	0.991765	0	1	0.993332	0	1
Slc35a1	6.2213	-0.0887615	1	6.29824	0.0151303	1
Slc35a2	4.47872	-0.0577287	1	4.52983	-0.0222219	1
Slc35a3	3.26959	-0.0267504	1	3.31165	-0.00275737	1
Slc35a4	4.2401	-0.172082	1	4.33489	-0.000254917	1
Slc35a5	4.91921	-0.201556	1	4.99857	-0.0797613	1
Slc35b1	5.92531	-0.258941	0.275696	5.94877	-0.310731	0.166623
Slc35b2	4.60056	0.0779248	1	4.67177	0.164842	1
Slc35b3	3.92408	0.0591107	1	3.94094	-0.00172479	1
Slc35b4	3.70086	0.0740958	1	3.7525	0.112014	1
Slc35c1	3.15424	0.130188	1	3.13303	-0.059743	1
Slc35c2	5.08141	-0.16477	1	5.16296	-0.03732	1
Slc35d1	2.77967	-0.112523	1	2.87307	0.1201	1
Slc35d2	3.70916	-0.211298	1	3.82199	0.0433032	1
Slc35e1	3.89782	0.0470756	1	3.95987	0.115013	1
Slc35e3	3.38056	-0.532609	0.525769	3.523	-0.11777	1
Slc35e4	3.65201	-0.206054	1	3.6661	-0.282511	1
Slc35f1	1.52873	-1.35908	1	1.64042	-0.285652	1
Slc35f2	1.17637	-0.90212	1	1.34165	1.021	1
Slc35f3	0.991765	0	1	0.993332	0	1
Slc35f4	0.991765	0	1	0.993332	0	1
Slc35f5	4.61672	-0.00844606	1	4.67033	0.0321163	1
Slc35f6	4.96542	0.0673568	1	4.98295	0.000589003	1
Slc35g1	3.25431	0.0013608	1	3.2764	-0.0425148	1
Slc35g2	1.87454	-0.330712	1	1.94525	-0.0227881	1
Slc35g6	2.25871	-0.077206	1	2.3532	0.210775	1
Slc36a2	2.96188	-0.703679	1	3.07905	-0.297714	1
Slc36a3	0.991765	0	1	0.993332	0	1
Slc36a4	3.99001	-0.11384	1	3.98912	-0.245268	1
Slc37a1	2.77908	0.116116	1	2.83696	0.200578	1
Slc37a2	2.45029	0.379559	1	2.42685	0.177847	1
Slc37a4	3.46254	-0.265977	1	3.52317	-0.167141	1
Slc38a1	4.22177	-0.00255566	1	4.31067	0.139375	1
Slc38a10	5.806	-0.0615103	1	5.90273	0.0895222	1
Slc38a11	0.991765	0	1	0.993332	0	1
Slc38a2	4.83168	-0.189981	1	4.87585	-0.183814	1
Slc38a3	1.70855	0.580462	1	1.41982	-3.35659	1
Slc38a4	2.69217	0.198227	1	2.65224	-0.0719431	1
Slc38a5	0.991765	0	1	0.993332	0	1
Slc38a6	2.48438	0.21676	1	2.50889	0.192565	1
Slc38a7	3.50576	-0.0220348	1	3.55808	0.031859	1
Slc38a8	2.10247	-0.10946	1	2.22149	0.311418	1
Slc38a9	2.83582	0.051083	1	2.8637	0.0379556	1
Slc39a1	6.70287	0.0943822	1	6.7377	0.0777945	1
Slc39a10	3.76294	-0.449977	1	3.84019	-0.297457	1
Slc39a11	3.22201	0.265451	1	3.15712	-0.062987	1
Slc39a12	0.991765	0	1	0.993332	0	1
Slc39a13	5.01885	-0.0546133	1	5.0762	-0.00509485	1
Slc39a14	2.02251	-0.02105	1	2.02458	-0.129783	1
Slc39a3	3.81502	0.0827405	1	3.80521	-0.061173	1
Slc39a4	2.43224	0.890063	0.621344	2.20803	-0.045731	1
Slc39a5	2.08693	-0.0685578	1	2.14895	0.111534	1
Slc39a6	2.96257	-0.0639934	1	2.99764	-0.0540554	1
Slc39a7	6.87684	-0.0118866	1	6.89926	-0.0705797	1
Slc39a8	7.1267	0.32321	1	7.14832	0.275357	1
Slc39a9	3.7751	0.00720935	1	3.85714	0.135254	1
Slc3a1	2.28664	-0.242192	1	2.37889	0.0622956	1
Slc3a2	6.37983	0.0783933	1	6.31651	-0.225104	1
Slc40a1	5.89475	0.0183425	1	5.89877	-0.0833685	1
Slc41a1	3.75495	0.0257791	1	3.824	0.116008	1
Slc41a2	2.96337	-0.162525	1	2.99265	-0.178064	1
Slc41a3	2.77593	-0.112517	1	2.78864	-0.186427	1
Slc43a1	3.53254	-0.394253	0.991362	3.69636	0.0538071	1
Slc43a2	5.5075	-0.106207	1	5.64329	0.156668	1
Slc43a3	5.81861	-0.112568	1	5.84953	-0.147131	1
Slc44a1	5.46404	-0.251437	0.694339	5.57869	-0.0296801	1
Slc44a2	6.79954	0.0682262	1	6.90847	0.243585	1
Slc44a4	4.48919	0.533027	0.137314	4.37934	0.138791	1
Slc44a5	0.991765	0	1	0.993332	0	1
Slc45a1	1.76158	-0.582259	1	1.83854	-0.156829	1
Slc45a2	0.991765	0	1	0.993332	0	1
Slc45a3	2.79452	0.398474	1	2.63863	-0.314317	1
Slc45a4	3.64581	-0.10491	1	3.73846	0.0772218	1
Slc46a1	2.39196	-0.111129	1	2.39253	-0.222078	1
Slc46a2	0.991765	0	1	0.993332	0	1
Slc46a3	3.63616	-0.0863808	1	3.73956	0.125201	1
Slc48a1	6.66028	0.0615885	1	6.69623	0.0426151	1
Slc49a3	5.30748	-0.10987	1	5.35349	-0.091086	1
Slc49a4	4.73937	-0.114823	1	4.79109	-0.0807033	1
Slc4a1	1.11839	2.36264	0.689052	1.02581	0.988052	1
Slc4a10	0.991765	0	1	0.993332	0	1
Slc4a11	1.63979	-0.182345	1	1.74276	0.350812	1
Slc4a2	5.33271	-0.104919	1	5.38974	-0.0623108	1
Slc4a3	4.41534	-0.139867	1	4.46893	-0.0913179	1
Slc4a4	3.21994	0.360914	1	3.17091	0.0962375	1
Slc4a5	1.6599	-0.257171	1	1.6204	-0.722477	1
Slc4a7	1.61874	0.132623	1	1.68225	0.406913	1
Slc4a8	1.87118	0.309616	1	1.85488	0.108921	1
Slc4a9	1.11679	0.532847	1	1.11879	0.462039	1
Slc50a1	5.17324	0.0761348	1	5.21693	0.0823577	1
Slc51a	1.36313	-0.234071	1	1.36523	-0.327966	1
Slc51b	1.8343	-0.0430141	1	1.89025	0.153111	1
Slc52a2	4.01469	-0.04662	1	4.01305	-0.17423	1
Slc52a3	1.43592	-0.588181	1	1.57608	0.451298	1
Slc5a1	2.34936	0.237871	1	2.2731	-0.216084	1
Slc5a10	1.48745	0.202213	1	1.48885	0.101756	1
Slc5a11	1.28841	1.15292	1	1.26268	0.838928	1
Slc5a12	0.991765	0	1	0.993332	0	1
Slc5a2	2.57696	-0.20829	1	2.66417	0.0313728	1
Slc5a3	1.66117	0.600883	1	1.55542	-0.20346	1
Slc5a5	0.991765	0	1	0.993332	0	1
Slc5a6	2.93107	-0.198412	1	2.9669	-0.17688	1
Slc5a7	0.991765	0	1	0.993332	0	1
Slc5a8	1.23112	0.110234	1	1.20543	-0.388984	1
Slc5a9	0.991765	0	1	0.993332	0	1
Slc66a1	3.8562	-0.145311	1	3.88992	-0.15369	1
Slc66a2	4.95379	-0.278497	1	5.00316	-0.254858	1
Slc66a3	4.32633	0.173427	1	4.38986	0.244845	1
Slc6a1	0.991765	0	1	0.993332	0	1
Slc6a11	0.991765	0	1	0.993332	0	1
Slc6a12	1.14806	0.965998	1	1.05778	-1.10716	1
Slc6a13	1.72667	0.35169	1	1.51331	-1.87149	1
Slc6a14	6.07996	0.125735	1	6.07902	0.0146865	1
Slc6a15	0.991765	0	1	0.993332	0	1
Slc6a17	0.991765	0	1	0.993332	0	1
Slc6a18	0.991765	0	1	0.993332	0	1
Slc6a19	1.05553	0.383631	1	1.02532	-0.656936	1
Slc6a2	2.94264	0.253484	1	2.9009	-0.0423219	1
Slc6a20	0.991765	0	1	0.993332	0	1
Slc6a3	0.991765	0	1	0.993332	0	1
Slc6a4	1.46224	-0.323519	1	1.48778	-0.199525	1
Slc6a5	0.991765	0	1	0.993332	0	1
Slc6a6	5.11371	-0.150491	1	5.27338	0.189868	1
Slc6a7	0.991765	0	1	0.993332	0	1
Slc6a8	4.89011	-0.114879	1	4.92599	-0.128287	1
Slc6a9	3.78719	-0.0335205	1	3.77718	-0.19545	1
Slc7a1	1.95495	-0.108243	1	1.97441	-0.123238	1
Slc7a10	2.36768	-0.89686	1	2.3208	-1.35333	1
Slc7a11	1.28689	1.15318	1	1.14779	-0.73796	1
Slc7a13	0.991765	0	1	0.993332	0	1
Slc7a14	0.991765	0	1	0.993332	0	1
Slc7a2	2.27446	0.805566	0.621344	2.14695	0.217761	1
Slc7a3	0.991765	0	1	0.993332	0	1
Slc7a4	3.35195	-0.125495	1	3.47087	0.152072	1
Slc7a5	2.34061	0.0982264	1	2.36722	0.0941827	1
Slc7a6	2.60498	-0.423763	1	2.63001	-0.432262	1
Slc7a6os	3.97353	0.0391761	1	3.99793	0.00217348	1
Slc7a7	5.76537	0.216717	1	5.75323	0.0753489	1
Slc7a8	2.17757	0.944102	0.446036	2.02464	0.247736	1
Slc7a9	0.991765	0	1	0.993332	0	1
Slc8a1	2.33405	-0.363028	1	2.42529	-0.0586627	1
Slc8a2	0.991765	0	1	0.993332	0	1
Slc8a3	1.70015	-0.175772	1	1.7419	-0.01764	1
Slc8b1	3.32631	-0.0897833	1	3.42849	0.132655	1
Slc9a1	3.88231	-0.228604	1	4.00974	0.0562726	1
Slc9a2	1.02448	-0.642416	1	1.02606	-0.657329	1
Slc9a3	0.991765	0	1	0.993332	0	1
Slc9a3r1	5.6006	0.290566	0.321921	5.56523	0.0899538	1
Slc9a3r2	8.26365	-0.228361	0.816052	8.34534	-0.114254	1
Slc9a4	0.991765	0	1	0.993332	0	1
Slc9a5	2.63917	-0.271594	1	2.76275	0.101802	1
Slc9a6	3.99662	-0.261284	1	4.06864	-0.144796	1
Slc9a7	1.79686	0.0713271	1	1.83546	0.171028	1
Slc9a8	3.09645	-0.18659	1	3.18845	0.0221521	1
Slc9a9	2.21894	-0.0753581	1	2.26206	0.00708176	1
Slc9b1	0.991765	0	1	0.993332	0	1
Slc9b2	1.64309	0.270567	1	1.64312	0.166238	1
Slc9c1	0.991765	0	1	0.993332	0	1
Slc9c2	0.991765	0	1	0.993332	0	1
Slco1a2	2.69937	0.433166	1	2.59259	-0.0621648	1
Slco1c1	0.991765	0	1	0.993332	0	1
Slco2a1	6.4791	-0.324016	1	6.59859	-0.0916226	1
Slco2b1	4.2881	0.465706	0.563911	4.19904	0.126439	1
Slco3a1	5.57726	0.129558	1	5.56906	-0.0066366	1
Slco4a1	1.78195	0.311052	1	1.78249	0.204459	1
Slco4c1	3.24989	0.337276	1	3.20271	0.069442	1
Slco5a1	1.43752	0.447673	1	1.39032	-0.0657458	1
Slf1	2.71808	0.129075	1	2.75922	0.157529	1
Slf2	3.26335	-0.0637276	1	3.28697	-0.105653	1
Slfn14	1.02446	1.02524	1	0.993332	0	1
Slfn2-1	6.11384	0.543279	0.000871627	6.09672	0.402599	0.328412
Slfn2-2	3.40189	0.524316	0.476334	3.37494	0.340151	1
Slfn5	2.72636	0.560801	0.795595	2.7083	0.403237	1
Slfnl1	1.67975	-0.104622	1	1.66158	-0.360675	1
Slit1	1.02438	-0.64233	1	1.05765	0.330668	1
Slit2	3.87306	-0.795911	0.0229663	4.09774	-0.0794265	1
Slit3	5.22709	-0.186336	1	5.27177	-0.174101	1
Slitrk1	0.991765	0	1	0.993332	0	1
Slitrk2	1.11695	0.532412	1	1.05755	-1.10704	1
Slitrk3	0.991765	0	1	0.993332	0	1
Slitrk4	0.991765	0	1	0.993332	0	1
Slitrk5	0.991765	0	1	0.993332	0	1
Slitrk6	1.70078	0.234048	1	1.62036	-0.455243	1
Slk	5.22805	-0.0364831	1	5.28598	0.0155774	1
Sln	5.99278	-0.233649	1	6.00171	-0.329812	1
Slpi	3.54342	2.00973	0.00707595	2.75455	0.0670421	1
Sltm	4.90331	-0.156946	1	4.97019	-0.0729042	1
Slu7	5.43856	0.0697615	1	5.47311	0.051796	1
Slurp1	0.991765	0	1	0.993332	0	1
Slx1a	5.29208	-0.264638	1	5.36039	-0.168264	1
Slx4	2.47021	-0.300922	1	2.58651	0.0731054	1
Smad1	3.81459	-0.0982788	1	3.85403	-0.0908627	1
Smad2	4.36349	-0.0421945	1	4.4049	-0.0312455	1
Smad3	3.93033	7.97733e-05	1	4.00942	0.114065	1
Smad4	4.7367	-0.0256478	1	4.76096	-0.074324	1
Smad5	3.73314	-0.145109	1	3.76653	-0.153495	1
Smad6	6.09648	-0.711563	0.24707	6.27065	-0.244602	1
Smad7	5.40181	-0.64768	0.110476	5.57113	-0.201892	1
Smad9	3.3505	-0.292191	1	3.39973	-0.238604	1
Smap1	5.12393	-0.0443127	1	5.14964	-0.0863541	1
Smap2	4.86413	0.0571593	1	4.94812	0.174199	1
Smarca1	3.8081	0.0679357	1	3.87173	0.148251	1
Smarca2	4.8137	-0.185604	1	4.91967	0.013875	1
Smarca4	4.90342	-0.118347	1	4.99145	0.020587	1
Smarca5	5.82431	-0.00709944	1	5.87569	0.0192154	1
Smarcad1	3.53905	-0.0642972	1	3.61146	0.0552967	1
Smarcal1	3.90116	0.0253747	1	3.91676	-0.0474415	1
Smarcb1	6.06516	-0.0620139	1	6.10345	-0.0712639	1
Smarcc1	4.12225	-0.108228	1	4.16679	-0.0919257	1
Smarcc2	6.1123	-0.175585	0.979611	6.19343	-0.0638048	1
Smarcd1	4.0995	-0.243409	1	4.23069	0.0504751	1
Smarcd2	5.49743	-0.19214	0.961493	5.57492	-0.0823231	1
Smarcd3	3.82102	-0.130192	1	3.83783	-0.197014	1
Smarce1	6.35588	0.0192886	1	6.39572	0.0130326	1
Smc1a	5.38714	-0.271547	0.346875	5.47622	-0.119108	1
Smc1b	0.991765	0	1	0.993332	0	1
Smc2	2.56338	-0.0401462	1	2.66104	0.215673	1
Smc3	4.95592	-0.134987	1	5.05167	0.0310637	1
Smc4	4.01088	-0.08714	1	4.13184	0.165543	1
Smc5	3.70037	0.0325416	1	3.75529	0.0883842	1
Smc6	5.48558	0.245579	0.953106	5.42131	-0.0451112	1
Smchd1	3.53763	0.0236957	1	3.60561	0.118734	1
Smco1	1.26062	-0.0881496	1	1.28922	0.144971	1
Smco2	0.991765	0	1	0.993332	0	1
Smco3	0.991765	0	1	0.993332	0	1
Smco4	3.13614	0.012345	1	3.15108	-0.0484531	1
Smcr8	2.89063	-0.026266	1	2.90241	-0.105846	1
Smdt1	7.73452	0.100884	1	7.70566	-0.0924506	1
Smg1	2.9479	0.147818	1	2.95045	0.0478698	1
Smg5	0.991765	0	1	0.993332	0	1
Smg6	3.34198	0.0140048	1	3.40111	0.0874505	1
Smg8	3.41112	-0.180936	1	3.44422	-0.184406	1
Smg9	3.7388	-0.24353	1	3.78112	-0.220054	1
Smim1	5.26646	0.362032	1	5.17521	0.0177723	1
Smim10l1	5.13101	0.0501192	1	5.08382	-0.204572	1
Smim10l2a	1.02363	-0.641683	1	1.05715	0.331059	1
Smim11a	5.09742	-0.0228025	1	4.98276	-0.513207	1
Smim12	5.64997	-0.100594	1	5.68885	-0.100257	1
Smim13	3.21256	0.0551238	1	3.20578	-0.0829402	1
Smim14	6.16308	-0.0791113	1	6.23544	0.0111523	1
Smim15	5.08563	0.197638	1	5.09097	0.110861	1
Smim18	1.02429	-0.642249	1	1.02591	-0.657253	1
Smim19	5.10962	-0.052318	1	5.18141	0.0392425	1
Smim20	5.7189	0.242499	1	5.61898	-0.142225	1
Smim22	6.04838	0.273528	1	5.97136	-0.0416064	1
Smim23	0.991765	0	1	0.993332	0	1
Smim24	1.74681	1.33103	1	1.48999	-0.210209	1
Smim26	5.55375	-0.027885	1	5.63279	0.0872385	1
Smim27	4.95209	0.231807	1	4.92729	0.0627229	1
Smim28	0.991765	0	1	0.993332	0	1
Smim29	4.98037	0.0368783	1	4.96012	-0.133237	1
Smim3	4.56563	0.133787	1	4.54579	-0.0406116	1
Smim30	6.97145	0.0307482	1	6.98564	-0.0393439	1
Smim32	0.991765	0	1	0.993332	0	1
Smim33	1.02379	-0.641825	1	1.02552	-0.657042	1
Smim34a	0.991765	0	1	0.993332	0	1
Smim35	0.991765	0	1	0.993332	0	1
Smim38	1.70335	-0.396122	1	1.85741	0.416304	1
Smim4	4.16841	0.0619863	1	4.15347	-0.0864523	1
Smim40	0.991765	0	1	0.993332	0	1
Smim41	6.591	-0.243025	1	6.65813	-0.156685	1
Smim43	0.991765	0	1	0.993332	0	1
Smim5	3.47896	0.0316801	1	3.46712	-0.122177	1
Smim6	1.92757	0.411486	1	1.91105	0.229749	1
Smim7	7.13495	0.0783985	1	7.13225	-0.0399426	1
Smim8	4.75077	0.169664	1	4.70296	-0.0744221	1
Smim9	0.991765	0	1	0.993332	0	1
Smkr1	2.10521	0.46191	1	2.07402	0.22098	1
Smlr1	1.11815	-0.398643	1	1.08913	-1.44974	1
Smndc1	4.88886	0.034227	1	4.90563	-0.0351967	1
Smo	3.39483	0.181528	1	3.34645	-0.0996004	1
Smoc1	1.6816	0.312976	1	1.62081	-0.20651	1
Smoc2	3.11973	0.521082	1	3.00816	0.0590842	1
Smox	3.07013	0.00478433	1	3.0402	-0.226141	1
Smpd1	5.30063	-0.00200323	1	5.32198	-0.0588591	1
Smpd2	4.27087	-0.0588442	1	4.28217	-0.140933	1
Smpd3	3.4375	0.106765	1	3.41949	-0.0714263	1
Smpdl3a	6.02483	-0.0533343	1	6.09232	0.0218616	1
Smpdl3b	2.96513	0.228119	1	2.93187	0.00317415	1
Smpx	5.60001	0.127381	1	5.53496	-0.167213	1
Smr3a	0.991765	0	1	0.993332	0	1
Sms	3.95158	-0.0999993	1	4.0024	-0.0523116	1
Smtn	4.25055	-0.612314	0.341193	4.45851	-0.0226031	1
Smtnl1	1.17615	2.80149	0.985222	0.993332	0	1
Smtnl2	4.63372	-0.262077	1	4.68109	-0.227039	1
Smu1	6.06843	0.0281734	1	6.08665	-0.034574	1
Smug1	2.75792	-0.132394	1	2.84424	0.0770964	1
Smurf1	4.7124	-0.0944666	1	4.79787	0.0361672	1
Smurf2	4.97336	-0.342084	1	5.10843	-0.0451761	1
Smyd1	2.41225	-0.258757	1	2.48736	-0.0431721	1
Smyd2	6.21961	0.355045	1	6.25597	0.342362	1
Smyd3	2.96128	0.00135106	1	2.95359	-0.143234	1
Smyd4	2.71032	-0.0297235	1	2.79931	0.179844	1
Smyd5	3.88983	0.00481991	1	3.91256	-0.0397089	1
Snai1	3.33336	-0.446949	0.99073	3.38886	-0.353932	1
Snai2	2.11314	-0.525893	1	2.24599	0.0429521	1
Snai3	0.991765	0	1	0.993332	0	1
Snap23-1	4.72204	0.510361	1	4.67756	0.280553	1
Snap23-2	5.62858	-0.171357	1	5.6165	-0.332881	1
Snap25	0.991765	0	1	0.993332	0	1
Snap29	4.96656	0.194105	1	4.97685	0.107925	1
Snap47	3.54215	-0.0940258	1	3.57209	-0.112297	1
Snap91	1.02448	-0.642409	1	1.08871	0.911561	1
Snapc1	3.65459	-0.059592	1	3.68656	-0.0704852	1
Snapc2	4.58004	-0.218073	1	4.67259	-0.0466302	1
Snapc3	5.08687	0.10908	1	5.09685	0.026737	1
Snapc4	2.38932	-0.288417	1	2.46469	-0.0649596	1
Snapc5	4.15515	0.12004	1	4.14795	-0.0167598	1
Snapin	5.71488	0.111316	1	5.7015	-0.0330648	1
Snca	2.89038	0.655397	1	2.74675	0.0888193	1
Sncb	1.02418	1.02481	1	0.993332	0	1
Sncg	3.89154	0.063616	1	3.76285	-0.506472	1
Snd1	5.82723	-0.065634	1	5.8877	-0.00996793	1
Sned1	2.56158	-0.184735	1	2.56438	-0.296347	1
Snf8	6.73887	0.0352109	1	6.73906	-0.0805835	1
Snip1	3.93042	-0.0708062	1	3.99569	0.0146944	1
Snn	2.86246	-0.00567093	1	2.95082	0.189683	1
Snorc	0.991765	0	1	0.993332	0	1
Snph	1.02355	-0.641613	1	1.05684	0.330895	1
Snrk	5.57855	-0.468721	0.767968	5.8092	0.112269	1
Snrnp200	5.06746	-0.0114179	1	5.08582	-0.0788301	1
Snrnp25	4.8921	0.309524	0.827947	4.84202	0.0746963	1
Snrnp27	6.65548	0.099271	1	6.60789	-0.146312	1
Snrnp35	5.51809	0.237347	0.965553	5.50072	0.0811508	1
Snrnp40	4.92681	0.0171057	1	4.96814	0.0202369	1
Snrnp48	4.6499	0.0433573	1	4.64631	-0.0793108	1
Snrnp70	7.40077	-0.321845	0.150619	7.57951	0.077898	1
Snrpa	4.25412	0.00901913	1	4.28268	-0.0218205	1
Snrpa1	5.6574	0.169111	1	5.63593	0.00390641	1
Snrpb	7.84167	0.000740688	1	7.86541	-0.0490472	1
Snrpb2	5.46877	0.163159	1	5.41503	-0.100255	1
Snrpc	6.42218	0.0479038	1	6.42972	-0.0444822	1
Snrpd1	6.65251	0.0242764	1	6.67395	-0.025779	1
Snrpd2	8.17545	0.0304876	1	8.14337	-0.178393	1
Snrpd3	7.2925	0.0469953	1	7.28658	-0.083754	1
Snrpe	8.76555	-0.0569554	1	8.81582	-0.0270917	1
Snrpf-1	5.78711	0.724492	1	5.7762	0.596975	1
Snrpf-2	5.50396	-0.625587	1	5.50778	-0.742656	1
Snrpg	8.33463	-0.0207287	1	8.35382	-0.081424	1
Snrpn	6.39852	-0.34574	0.136103	6.43659	-0.355644	0.181099
Snta1	4.48223	0.087719	1	4.42843	-0.190622	1
Sntb1	3.99122	0.273752	1	4.04776	0.314907	1
Sntb2	3.07589	-0.111728	1	3.08743	-0.193036	1
Sntg1	1.05513	0.383	1	1.02532	-0.656936	1
Sntg2	2.5713	-0.434415	1	2.76069	0.21281	1
Sntn	3.81831	0.741283	0.0648341	3.66336	0.226953	1
Snu13	6.62114	-0.161427	1	6.67696	-0.113539	1
Snupn	3.47459	-0.188469	1	3.54022	-0.0798309	1
Snurf	7.04564	-0.364966	0.00175142	7.1017	-0.317398	0.261909
Snw1	4.79341	-0.263595	1	4.70516	-0.728449	1
Snw1-like	5.11948	0.184866	1	5.17912	0.233111	1
Snx1	6.52494	0.0385723	1	6.54147	-0.0296397	1
Snx10	3.1508	0.531956	0.60452	3.10459	0.285303	1
Snx11	4.75538	-0.0301748	1	4.79405	-0.0369441	1
Snx12	6.57177	-0.0110483	1	6.58001	-0.0998061	1
Snx13	4.54287	-0.0773855	1	4.60304	-0.0153278	1
Snx14	5.56237	-0.0188305	1	5.61481	0.0188445	1
Snx15	3.83552	-0.20947	1	3.92368	-0.0415911	1
Snx16	2.92442	-0.129985	1	2.96005	-0.111526	1
Snx17	5.93056	0.0264416	1	5.9342	-0.0793184	1
Snx18	4.27775	0.0970322	1	4.27542	-0.02763	1
Snx2	6.66645	0.162295	1	6.68074	0.0944098	1
Snx20	3.31401	0.547008	0.404992	3.25302	0.258869	1
Snx21	4.95125	0.0830372	1	5.0027	0.11462	1
Snx22	4.27912	-0.0307317	1	4.30151	-0.0791282	1
Snx24	2.67169	0.182057	1	2.69367	0.1438	1
Snx25	5.26655	0.0208074	1	5.24609	-0.157144	1
Snx27	3.96786	0.0173033	1	3.99557	-0.0197035	1
Snx29	2.66794	0.0580341	1	2.68042	-0.0146154	1
Snx3	7.68605	-0.143657	1	7.7468	-0.0886459	1
Snx30	2.72728	0.0483599	1	2.7779	0.114289	1
Snx31	2.18009	0.14077	1	2.19519	0.0948318	1
Snx32	4.64532	-0.0727332	1	4.75469	0.131149	1
Snx33	3.98521	-0.149336	1	4.04965	-0.0656884	1
Snx4	5.76812	0.0389245	1	5.84288	0.137789	1
Snx5	6.34982	0.017965	1	6.36524	-0.0532729	1
Snx6	5.8577	-0.00810454	1	5.90755	0.0188259	1
Snx7	5.13655	0.248307	1	5.07561	-0.0235883	1
Snx8	3.91303	-0.0116975	1	3.92727	-0.0841224	1
Snx9	5.19562	-0.0758983	1	5.24803	-0.0393818	1
Soat2	1.60191	0.220889	1	1.55818	-0.203464	1
Socs1	2.60357	0.796895	0.358564	2.50072	0.36291	1
Socs2	5.34584	-0.258406	1	5.41733	-0.149009	1
Socs3	3.95838	0.39904	1	3.83613	-0.0812222	1
Socs4	3.1044	-0.0701464	1	3.14471	-0.0484211	1
Socs5	4.31922	-0.162206	1	4.4302	0.0541972	1
Socs6	4.51067	0.357435	0.34173	4.41084	-0.0322734	1
Socs7	3.09554	-0.0554615	1	3.14315	-0.008204	1
Sod1	9.6937	0.0765789	1	9.61421	-0.270352	1
Sod2	7.3333	0.426443	0.0409768	7.171	-0.102814	1
Sod3	7.36507	-0.186863	1	7.47976	0.0218311	1
Soga1	3.12771	-0.606747	1	3.26858	-0.161256	1
Soga3	0.991765	0	1	0.993332	0	1
Sohlh1	0.991765	0	1	0.993332	0	1
Son	5.7785	-0.10621	1	5.84817	-0.0250892	1
Sorbs1	2.76326	-0.152073	1	2.80475	-0.112451	1
Sorbs2	2.76862	0.0804657	1	2.77047	-0.0319956	1
Sorbs3	6.11757	-0.113359	1	6.14606	-0.15429	1
Sorcs1	3.54675	0.0814693	1	3.62979	0.218361	1
Sorcs2	3.06476	-0.125844	1	3.11385	-0.0708122	1
Sorcs3	0.991765	0	1	0.993332	0	1
Sord	4.94699	-0.264167	1	4.96746	-0.315493	1
Sorl1	4.12265	-0.170819	1	4.22412	0.0238653	1
Sort1	6.16645	0.0969797	1	6.18087	0.0195415	1
Sos1	3.18278	-0.140402	1	3.28289	0.0843909	1
Sos2	3.92261	-0.136235	1	4.00141	-0.00722618	1
Sost	2.04956	-1.54051	0.145584	2.29899	-0.00319938	1
Sostdc1	1.87476	4.29695e-05	1	1.83887	-0.329339	1
Sowaha	1.53075	-0.29543	1	1.55596	-0.203454	1
Sowahb	2.41566	0.398141	1	2.35364	0.0417489	1
Sowahc	1.81699	0.00934839	1	1.85534	0.108918	1
Sowahd	1.53448	0.525365	1	1.51244	0.271342	1
Sox1	0.991765	0	1	0.993332	0	1
Sox10	0.991765	0	1	0.993332	0	1
Sox11	0.991765	0	1	0.993332	0	1
Sox12	2.13101	-0.308222	1	2.24809	0.138571	1
Sox13	5.01756	-0.5854	0.261524	5.20193	-0.100828	1
Sox14	0.991765	0	1	0.993332	0	1
Sox15	2.36504	0.0352095	1	2.42772	0.177846	1
Sox17	3.48374	-0.811151	0.0714096	3.72551	1.05907e-05	1
Sox18	4.89766	-0.604754	0.384049	5.05629	-0.187535	1
Sox2	2.47835	0.678889	0.770552	2.35529	0.1268	1
Sox21	1.05618	0.382401	1	1.02605	-0.657328	1
Sox3	0.991765	0	1	0.993332	0	1
Sox30	0.991765	0	1	0.993332	0	1
Sox4	3.88901	-0.275291	1	4.06577	0.168162	1
Sox5	1.50751	0.0935663	1	1.48639	-0.19952	1
Sox6	1.85382	0.523982	1	1.78084	0.0297235	1
Sox7	4.49054	-1.00006	0.03079	4.75483	-0.126291	1
Sox8	0.991765	0	1	0.993332	0	1
Sox9	1.57689	0.315666	1	1.55658	0.0608693	1
Sp1	3.77398	0.0550574	1	3.79122	-0.00988921	1
Sp100	5.61239	1.06219	5.68464e-11	5.31555	0.316685	0.595733
Sp100-like	6.59712	1.80879	4.97656e-15	5.91783	0.483157	0.328412
Sp110	5.46515	0.532994	3.14599e-05	5.34971	0.131679	1
Sp1409	4.44191	0.594759	0.0035278	4.33664	0.215632	1
Sp140l1	1.0564	0.382882	1	1.17828	1.9077	1
Sp2	3.67857	-0.175292	1	3.84141	0.22126	1
Sp3	5.4949	-0.0529485	1	5.54848	-0.0184355	1
Sp4	2.26865	0.176562	1	2.29795	0.176904	1
Sp5	1.20458	-1.1005	1	1.2069	-1.1697	1
Sp6	0.991765	0	1	0.993332	0	1
Sp7	0.991765	0	1	0.993332	0	1
Sp8	0.991765	0	1	0.993332	0	1
Sp9	0.991765	0	1	0.993332	0	1
Spa17	4.73109	0.296463	1	4.6823	0.0603598	1
Spaar	4.90355	0.127649	1	4.84464	-0.164396	1
Spaca1	1.05499	-1.08423	1	1.14818	0.874927	1
Spaca3	0.991765	0	1	0.993332	0	1
Spaca4	1.02418	1.02481	1	0.993332	0	1
Spaca5	1.5545	-0.101911	1	1.6002	0.117863	1
Spaca6	3.42412	-0.225785	1	3.49173	-0.103824	1
Spaca7	0.991765	0	1	0.993332	0	1
Spaca9	2.81401	0.532324	0.975057	2.69728	0.0238213	1
Spag1	3.381	0.314441	1	3.36117	0.142619	1
Spag16	1.74308	1.34503	0.411198	1.55612	0.314006	1
Spag17	1.64177	0.695309	1	1.55651	0.0608696	1
Spag4	3.6448	-0.0770118	1	3.6478	-0.18861	1
Spag5	1.85519	0.37158	1	1.92645	0.585651	1
Spag6	3.13153	0.582701	0.48879	3.02193	0.136833	1
Spag7	6.7089	0.00533295	1	6.73711	-0.0310284	1
Spag8	3.46415	0.789141	0.129778	3.43734	0.611529	1
Spag9	4.94173	-0.0369497	1	4.95669	-0.111038	1
Sparc	10.6412	-0.23111	0.727266	10.7324	-0.0864501	1
Sparcl1	7.96096	-0.453834	0.0071319	8.09061	-0.174146	1
Spart	4.40593	0.00484629	1	4.43217	-0.0352709	1
Spast	3.80801	-0.187017	1	3.89216	-0.0298633	1
Spata1	2.37791	-0.0818511	1	2.42844	0.0212233	1
Spata13	2.97666	-0.346328	1	3.0854	-0.0599226	1
Spata16	0.991765	0	1	0.993332	0	1
Spata17	1.92597	0.558019	1	1.90954	0.371678	1
Spata18	2.57861	0.731248	0.524823	2.465	0.237447	1
Spata19	0.991765	0	1	0.993332	0	1
Spata2	3.59654	-0.229556	1	3.70343	0.0101518	1
Spata20	1.57757	0.0686938	1	1.57883	-0.0338733	1
Spata21	1.14647	-0.67204	1	1.23414	0.576702	1
Spata22	1.02429	-0.642249	1	1.02591	-0.657253	1
Spata24	4.77081	0.133574	1	4.73353	-0.0813387	1
Spata25	1.02438	-0.64233	1	1.02599	-0.657292	1
Spata2l	3.10807	-0.245342	1	3.19823	-0.0304655	1
Spata3	6.22293	-0.0825383	1	6.36452	0.195114	1
Spata31d1	0.991765	0	1	0.993332	0	1
Spata32	0.991765	0	1	0.993332	0	1
Spata33	1.78134	0.136069	1	1.82	0.235922	1
Spata4	0.991765	0	1	0.993332	0	1
Spata45	0.991765	0	1	0.993332	0	1
Spata46	1.02402	1.02456	1	0.993332	0	1
Spata48	0.991765	0	1	0.993332	0	1
Spata5	3.31332	-0.0654827	1	3.33435	-0.10976	1
Spata5l1	2.72264	-0.238089	1	2.76304	-0.185218	1
Spata6	3.6855	0.120538	1	3.72026	0.114527	1
Spata6l	1.87204	0.156883	1	1.81884	-0.272149	1
Spata7	3.29793	0.0792358	1	3.32401	0.05313	1
Spata9	2.17591	0.0348698	1	2.20637	0.0560969	1
Spatc1	0.991765	0	1	0.993332	0	1
Spatc1l	0.991765	0	1	0.993332	0	1
Spats1	1.61991	0.132616	1	1.684	0.406913	1
Spats2	4.54776	-0.197242	1	4.62388	-0.0773897	1
Spats2l	4.05178	0.370771	0.939203	4.00835	0.129001	1
Spc24	3.01571	0.441869	1	3.0445	0.424893	1
Spc25	1.7028	0.428765	1	1.68352	0.207849	1
Spcs1	7.8914	0.0689098	1	7.86556	-0.115521	1
Spcs2	7.23944	0.0472294	1	7.21653	-0.133588	1
Spcs3	4.99437	0.0283918	1	5.12856	0.280017	1
Spdef	1.72128	0.71847	1	1.55639	-0.484568	1
Spdl1	1.59954	-0.019932	1	1.60081	-0.122776	1
Spdya	1.05585	-1.08497	1	1.11923	0.462132	1
Specc1	4.02267	-0.384694	1	4.15431	-0.0668675	1
Specc1l	5.13296	-0.239196	1	5.25751	0.0124029	1
Spef1	3.67284	0.269247	1	3.65645	0.115557	1
Spef2	1.68402	0.512257	1	1.66397	0.291587	1
Speg	1.50808	-0.518988	1	1.57759	-0.0338682	1
Spem1	0.991765	0	1	0.993332	0	1
Spem2	1.5988	-0.274032	1	1.60062	-0.376103	1
Spem3	0.991765	0	1	0.993332	0	1
Spen	3.64387	0.0938829	1	3.64773	-0.0220879	1
Spesp1	0.991765	0	1	0.993332	0	1
Spg11	3.41184	0.0498854	1	3.46754	0.110636	1
Spg21	5.17244	0.136967	1	5.18931	0.0726305	1
Spg7	4.72606	-0.0989856	1	4.78957	-0.0289871	1
Sphk1	3.09416	-0.0847227	1	3.08922	-0.226338	1
Sphk2	4.17385	0.0100515	1	4.18	-0.0930865	1
Spi1	5.65309	0.390632	0.0435305	5.60696	0.165615	1
Spic	1.6861	1.93348	0.295032	1.31541	-0.507598	1
Spice1	2.97502	0.0154887	1	3.00167	-0.00820061	1
Spidr	3.78466	0.157779	1	3.74592	-0.0779162	1
Spin1	5.28999	-0.0432034	1	5.37993	0.0897398	1
Spin4	2.08573	-0.19207	1	2.1332	-0.0668076	1
Spindoc	4.38557	-0.145464	1	4.41671	-0.169518	1
Spink1	1.98908	-0.601209	1	1.907	-1.51054	1
Spink14	0.991765	0	1	0.993332	0	1
Spink2	1.02355	-0.641613	1	1.02532	-0.656936	1
Spink4	1.36864	0.917983	1	1.26371	-0.17575	1
Spink5	0.991765	0	1	0.993332	0	1
Spink7	0.991765	0	1	0.993332	0	1
Spink8	0.991765	0	1	0.993332	0	1
Spint1	5.57797	0.0245247	1	5.63543	0.0736205	1
Spint2	6.95788	0.165764	1	6.87359	-0.187023	1
Spint3	0.991765	0	1	1.05772	1.56919	1
Spire1	3.46961	-0.124422	1	3.54187	-0.00373213	1
Spire2	1.94171	0.225874	1	1.90903	-0.0628084	1
Spn	2.93801	0.551042	0.689052	3.11347	0.911323	0.0738295
Spns1	5.65828	0.0658659	1	5.66175	-0.0413411	1
Spns2	4.10363	-0.90237	0.00443649	4.38358	-0.00127031	1
Spns3	1.92634	0.971613	0.649542	1.81801	0.396893	1
Spo11	0.991765	0	1	0.993332	0	1
Spocd1	0.991765	0	1	0.993332	0	1
Spock1	2.03663	0.195542	1	2.28483	1.005	1
Spock2	7.08539	-0.128939	1	7.13798	-0.0965675	1
Spock3	0.991765	0	1	0.993332	0	1
Spon1	6.50685	-0.49874	0.339925	6.70831	-0.00167352	1
Spon2	8.05605	-0.660145	0.192815	8.22235	-0.240048	1
Spop	5.12513	-0.0620522	1	5.14881	-0.109326	1
Spopl	3.46975	0.153183	1	3.477	0.0579778	1
Spout1	3.47652	-0.124438	1	3.51801	-0.0968497	1
Spp1	3.73817	1.01896	0.699192	3.23413	-0.604745	1
Spp2	1.87815	0.152091	1	1.60372	-3.89794	1
Sppl2a	5.65973	0.0728479	1	5.69302	0.0478311	1
Sppl2b	4.44936	-0.223075	1	4.5654	0.014621	1
Sppl2c	0.991765	0	1	0.993332	0	1
Sppl3	5.2426	-0.319006	0.637729	5.37554	-0.0384803	1
Spr	3.87983	0.001547	1	3.77987	-0.467064	1
Spred1	4.16303	-0.0422885	1	4.24675	0.0907044	1
Spred2	3.10109	-0.290341	1	3.23517	0.0729047	1
Spred3	1.02446	1.02524	1	0.993332	0	1
Spring1	2.00639	-0.108699	1	2.08775	0.174797	1
Sprn	1.41534	-0.912574	1	1.44101	-0.683567	1
Sprr1b	0.991765	0	1	0.993332	0	1
Sprr4	0.991765	0	1	0.993332	0	1
Sprtn	2.85963	-0.0588746	1	2.94021	0.114694	1
Spry1	5.65652	-0.447456	0.21161	5.82664	-0.0359605	1
Spry2	4.31568	-0.0769544	1	4.42119	0.124007	1
Spry3	0.991765	0	1	0.993332	0	1
Spry4	3.08969	-0.447842	1	3.21169	-0.0988224	1
Spryd3	5.44033	-0.0105656	1	5.46696	-0.0555765	1
Spryd4	3.61582	-0.0208441	1	3.65865	0.00269287	1
Spryd7	5.01706	0.0932658	1	5.02265	0.0077485	1
Spsb1	3.35714	0.0577478	1	3.33347	-0.144667	1
Spsb2	4.68381	-0.0248862	1	4.69293	-0.108239	1
Spsb3	4.36698	0.0589626	1	4.38732	0.000966603	1
Spsb4	0.991765	0	1	1.02579	0.988039	1
Spta1	1.02446	1.02524	1	0.993332	0	1
Sptan1	7.8829	-0.0445572	1	7.94039	-0.000581165	1
Sptb	3.39025	0.161605	1	3.49444	0.353659	1
Sptbn1	8.61814	-0.252114	1	8.68934	-0.166174	1
Sptbn2	2.76543	0.703396	0.630737	2.53498	-0.223279	1
Sptbn4	0.991765	0	1	0.993332	0	1
Sptbn5	2.71787	-0.643738	0.84242	2.99981	0.34719	1
Sptlc1	5.20612	-0.120562	1	5.2881	0.000372836	1
Sptlc2	5.99805	-0.0244526	1	6.01625	-0.0893104	1
Sptlc3	0.991765	0	1	0.993332	0	1
Sptssa	6.57811	0.0510235	1	6.60781	0.0210977	1
Sptssb	2.82686	0.0263903	1	2.8711	0.08741	1
Spty2d1	3.09715	0.0720053	1	3.10644	-0.0147475	1
Spty2d1os	0.991765	0	1	0.993332	0	1
Spx	1.41445	-0.0973464	1	1.53345	0.678364	1
Spz1	0.991765	0	1	0.993332	0	1
Sqle	5.52897	-0.0591266	1	5.56101	-0.083057	1
Sqor	5.44349	0.0106843	1	5.41404	-0.200821	1
Sqstm1	7.78164	-0.11662	1	7.80502	-0.172176	1
Sra1	6.43579	0.157089	1	6.37735	-0.113692	1
Srarp-like	2.02692	-0.153396	1	2.17961	0.437924	1
Srbd1	3.25759	-0.0381693	1	3.31974	0.0531534	1
Src	5.33161	-0.0847536	1	5.42392	0.0599879	1
Srcap	4.18018	-0.192542	1	4.29929	0.0514637	1
Srcin1	1.08749	0.975844	1	1.08895	0.91178	1
Srd5a1	1.68284	-0.104632	1	1.72401	0.0536761	1
Srd5a2	1.02429	-0.642249	1	1.02591	-0.657253	1
Srd5a3	6.22018	0.0622451	1	6.26955	0.0846973	1
Srebf1	4.77511	-0.067043	1	4.78614	-0.155048	1
Srebf2	6.07053	-0.186671	1	6.21097	0.0923844	1
Srek1	4.39753	-0.109571	1	4.45857	-0.0441755	1
Srek1ip1	4.11526	-0.0891706	1	4.16048	-0.0603784	1
Srf	4.58744	-0.053695	1	4.67068	0.0745673	1
Srfbp1	3.22656	-0.246081	1	3.27042	-0.201873	1
Srgap1	1.8666	-0.89502	1	2.00625	-0.0835819	1
Srgap2	4.58232	-0.0103517	1	4.63288	0.0185412	1
Srgap3	1.23164	0.110235	1	1.23342	0.0240329	1
Srgn	7.73327	0.102476	1	7.72973	-0.0266872	1
Sri	7.42082	0.0556867	1	7.44688	0.0127876	1
Srl	2.19943	-0.0317002	1	2.24429	0.0502651	1
Srm	4.971	-0.198793	1	5.00755	-0.207195	1
Srms	1.73908	-0.522835	1	1.83642	0.00950466	1
Srp14	8.59013	-0.0532127	1	8.54572	-0.30937	1
Srp19-1	5.83669	0.0713747	1	5.82325	-0.0745639	1
Srp19-2	5.95638	-0.0318599	1	6.11685	0.287211	1
Srp54	5.63032	-0.0275422	1	5.67051	-0.0286241	1
Srp68	5.94856	-0.034376	1	5.98869	-0.0405257	1
Srp72	4.80208	-0.0221999	1	4.87063	0.057449	1
Srp9	6.14738	0.0497078	1	6.16078	-0.021847	1
Srpk1	4.63718	-0.208432	1	4.70323	-0.126095	1
Srpk2	4.63402	-0.0515457	1	4.67394	-0.0476281	1
Srpk3	1.08681	-0.0601037	1	1.05753	-1.10703	1
Srpra	6.16376	-0.163191	1	6.24236	-0.058164	1
Srprb	5.26413	-0.0433586	1	5.27132	-0.142955	1
Srpx	4.84709	-0.198738	1	4.90201	-0.13626	1
Srpx2	4.38236	-0.412187	0.512333	4.56211	0.0474413	1
Srr	4.65178	-0.0104302	1	4.65383	-0.117022	1
Srrd	4.07483	0.0902736	1	4.06368	-0.0603292	1
Srrm1	5.39381	-0.110191	1	5.4896	0.0427048	1
Srrm2	6.78767	-0.363074	0.572707	6.93783	-0.0346858	1
Srrm3	0.991765	0	1	0.993332	0	1
Srrm4	0.991765	0	1	0.993332	0	1
Srrt	5.48133	-0.235001	0.548357	5.59646	-0.0154326	1
Srsf1	6.14579	-0.189791	0.699192	6.2373	-0.0420956	1
Srsf10	5.14552	-0.120799	1	5.20367	-0.0651319	1
Srsf11	5.34286	-0.106563	1	5.41769	-0.00702315	1
Srsf12	0.991765	0	1	0.993332	0	1
Srsf2	5.46664	-0.0341222	1	5.52838	0.0276157	1
Srsf3	7.80462	-0.125191	1	7.87324	-0.0446555	1
Srsf4	5.3022	-0.1254	1	5.36866	-0.0503077	1
Srsf5	8.25898	-0.0675656	1	8.34592	0.0569124	1
Srsf6	6.38422	-0.192796	0.733016	6.46326	-0.0803548	1
Srsf7	6.72425	-0.162619	1	6.76114	-0.172356	1
Srsf9	5.84824	-0.0110627	1	5.90765	0.0382199	1
Srxn1	2.97324	0.625067	0.458353	2.83043	0.0646422	1
Ss18	5.35888	-0.145	1	5.45386	0.0147889	1
Ss18l1	1.83448	-0.222924	1	1.83659	-0.329327	1
Ss18l2	6.26899	-0.020565	1	6.24932	-0.190649	1
Ssb	6.82456	-0.0565461	1	6.86155	-0.0682228	1
Ssbp1	6.90451	0.0432806	1	6.8889	-0.113704	1
Ssbp2	4.97106	-0.246718	0.795595	5.02245	-0.201241	1
Ssbp3	4.82672	-0.256699	0.819989	4.91722	-0.1006	1
Ssbp4	4.53901	-0.174815	1	4.65697	0.067301	1
Ssc4d	1.74406	0.0880768	1	1.82095	0.396889	1
Ssc5d	2.25981	0.021135	1	2.22091	-0.290742	1
Ssh1	3.87087	-0.0240127	1	3.95205	0.102757	1
Ssh2	3.54263	-0.133467	1	3.5919	-0.0898907	1
Ssh3	4.30622	0.0938313	1	4.361	0.139209	1
Ssmem1	1.78306	0.311044	1	1.76458	0.0976724	1
Ssna1	7.0673	0.0813881	1	7.05305	-0.0690349	1
Sspn	3.12017	-0.228912	1	3.1748	-0.145686	1
Sspo	1.90356	-0.604531	1	1.94161	-0.470167	1
Ssr1	5.78229	-0.0188332	1	5.83086	0.000487062	1
Ssr2	7.26675	-0.00762087	1	7.27453	-0.104257	1
Ssr3	6.53822	-0.0196969	1	6.55178	-0.0967608	1
Ssr4	7.38723	0.22984	1	7.31895	-0.0604758	1
Ssrp1	6.11448	-0.0731773	1	6.19147	0.0273671	1
Sst	0.991765	0	1	0.993332	0	1
Sstr2	0.991765	0	1	0.993332	0	1
Sstr3	1.23328	0.110226	1	1.20725	-0.38899	1
Sstr4	1.57679	-1.10954	1	1.68419	-0.208956	1
Sstr5	0.991765	0	1	0.993332	0	1
Ssu72	6.81245	0.0577093	1	6.80712	-0.0699236	1
Ssuh2	1.68133	-0.566723	1	1.76327	-0.0855965	1
St13	6.61815	-0.21004	0.49139	6.6686	-0.179372	1
St14	4.94241	0.0812897	1	4.96026	0.0153672	1
St18	0.991765	0	1	0.993332	0	1
St3gal1	4.88095	-0.279388	1	5.01047	-0.00713652	1
St3gal2	4.22188	-0.333002	0.838584	4.35495	-0.0296031	1
St3gal3	3.75959	-0.0809959	1	3.78327	-0.130944	1
St3gal4	5.36931	-0.0557032	1	5.46047	0.0838907	1
St3gal5	4.85676	0.193907	1	4.85191	0.0701531	1
St3gal6	6.64985	-0.0105438	1	6.72761	0.0870466	1
St6gal1	4.87459	0.0565145	1	4.97204	0.210204	1
St6gal2	1.02446	1.02524	1	1.02597	0.988195	1
St6galnac2	4.38596	-0.1839	1	4.4718	-0.0348239	1
St6galnac3	2.72054	-0.502945	1	2.77185	-0.385438	1
St6galnac4	5.3437	-0.0325045	1	5.42008	0.0587447	1
St6galnac5	0.991765	0	1	0.993332	0	1
St6galnac6	5.63428	0.108	1	5.67138	0.0899386	1
St7	4.36348	-0.0470464	1	4.36193	-0.171787	1
St7l	4.72935	0.010734	1	4.73958	-0.0742755	1
St8sia1	1.02451	1.02532	1	1.02597	0.988195	1
St8sia2	1.05513	0.383	1	1.02532	-0.656936	1
St8sia3	0.991765	0	1	0.993332	0	1
St8sia4	3.0894	-0.0840583	1	3.22299	0.24629	1
St8sia5	2.18602	-1.43598	0.112997	2.3135	-0.617686	1
St8sia6	1.85443	0.371583	1	1.85528	0.264029	1
Stab1	4.12061	-0.425895	0.577247	4.16439	-0.390132	1
Stab2	2.76741	-1.08661	0.33863	2.94233	-0.325477	1
Stac	1.05595	-1.08506	1	1.05767	-1.1071	1
Stac2	3.32202	-0.841695	0.371584	3.80314	0.66649	1
Stac3	1.72085	-0.0378253	1	1.70343	-0.280268	1
Stag1	3.88653	-0.159636	1	3.967	-0.0210932	1
Stag2	5.09068	-0.114324	1	5.17688	0.020439	1
Stag3	0.991765	0	1	0.993332	0	1
Stam	3.97062	-0.0792327	1	4.02172	-0.0359943	1
Stam2	4.26172	0.0187475	1	4.31572	0.064681	1
Stambp	4.37217	-0.0681646	1	4.4342	0.00734356	1
Stap1	2.48977	0.0678083	1	2.5245	0.0937207	1
Stap2	2.00987	0.0250584	1	1.94469	-0.470184	1
Star	1.55511	-0.101913	1	1.48845	-0.879714	1
Stard10	6.77883	0.133005	1	6.76412	-0.0191771	1
Stard13	5.3694	-0.394013	0.806204	5.48544	-0.154153	1
Stard3	4.83615	-0.0748365	1	4.8557	-0.140223	1
Stard3nl	6.42086	0.117829	1	6.37945	-0.109439	1
Stard4	4.28489	0.230427	1	4.30202	0.170808	1
Stard5	5.15019	0.085656	1	5.22557	0.183483	1
Stard6	1.71926	0.349845	1	1.85312	0.864865	1
Stard7	5.59693	0.00842894	1	5.64921	0.0380422	1
Stard8	4.45365	-0.457614	0.827947	4.58547	-0.141886	1
Stard9	3.05989	-0.64752	0.944889	3.17272	-0.296638	1
Stat1	6.34495	1.30758	1.7264e-25	6.06963	0.68828	0.000812421
Stat2	4.32676	1.26623	9.93398e-11	3.94228	0.286223	1
Stat3	5.96536	0.052635	1	6.00317	0.0378902	1
Stat4	1.97489	0.121981	1	2.13303	0.680382	1
Stat5a	3.69329	-0.149313	1	3.78516	0.0261519	1
Stat5b	4.04698	-0.221376	1	4.16479	0.0299157	1
Stat6	6.17583	-0.159004	1	6.26826	-0.0168156	1
Stau1	5.00266	-0.202799	1	5.10291	-0.0214484	1
Stau2	4.71064	0.0355583	1	4.7211	-0.0494492	1
Stbd1	3.95049	-0.150352	1	3.94459	-0.294035	1
Stc1	1.87175	-0.330708	1	1.97664	0.146972	1
Stc2	3.0549	-0.23619	1	3.11208	-0.140634	1
Steap1	2.27437	0.628592	1	2.08936	-0.301061	1
Steap2	1.51009	0.093562	1	1.46488	-0.421339	1
Steap3	1.92472	-0.00796615	1	1.92637	-0.115792	1
Steap4	3.21015	0.130867	1	3.14748	-0.212614	1
Stil	0.991765	0	1	1.08822	1.98176	1
Stim1	4.79172	-0.0885606	1	4.88825	0.073262	1
Stim2	4.55869	-0.177377	1	4.60998	-0.143988	1
Sting1	5.27515	0.31638	0.141785	5.29891	0.270217	1
Stip1	6.06199	-0.37992	0.242606	6.09281	-0.412106	0.30219
Stk10	4.13456	0.0376124	1	4.22266	0.176534	1
Stk11	6.66271	-0.0861977	1	6.72106	-0.0423431	1
Stk16	6.38779	0.0505471	1	6.42536	0.0405772	1
Stk17b	4.77595	0.0106136	1	4.90723	0.262234	1
Stk19	3.98765	-0.0310978	1	4.0058	-0.0924435	1
Stk24	6.09315	0.0651858	1	6.10808	-0.0125068	1
Stk25	6.35349	-0.128535	1	6.42087	-0.0571759	1
Stk26	3.17805	0.164444	1	3.17076	0.0268204	1
Stk3	3.70823	-0.105419	1	3.79268	0.0493389	1
Stk31	0.991765	0	1	0.993332	0	1
Stk32a	1.14519	-0.66879	1	1.20496	0.256332	1
Stk32b	0.991765	0	1	0.993332	0	1
Stk32c	1.57728	-0.467551	1	1.62207	-0.206515	1
Stk33	1.46456	0.618271	1	1.39273	-0.0657519	1
Stk35	2.72653	-0.0508708	1	2.73747	-0.123601	1
Stk36	1.75997	0.020284	1	1.7622	-0.0855938	1
Stk38	5.13001	-0.122218	1	5.26656	0.14954	1
Stk38l	4.35595	-0.0780927	1	4.38348	-0.11248	1
Stk39	3.139	0.0388485	1	3.19847	0.121444	1
Stk4	4.86833	-0.0183777	1	4.96966	0.150048	1
Stk40	4.96693	-0.141044	1	5.02981	-0.0738178	1
Stkld1	1.02477	-0.642648	1	1.02624	-0.657424	1
Stmn1	6.46857	-0.355227	0.285325	6.67609	0.132974	1
Stmn2	7.16289	-0.424071	1	7.34824	0.00580997	1
Stmn3	1.68371	0.108142	1	1.6646	-0.133928	1
Stmn4	1.17657	0.614172	1	1.178	0.532517	1
Stmnd1	2.56913	0.56767	1	2.53516	0.343203	1
Stmp1	6.56421	0.135094	1	6.56026	0.0145591	1
Stn1	3.85825	0.296694	1	3.81958	0.0745483	1
Stom	6.19039	0.105133	1	6.1558	-0.110897	1
Stoml1	4.80802	0.0293505	1	4.85687	0.0552602	1
Stoml2	5.98272	0.0422411	1	5.95475	-0.151431	1
Stoml3	2.40342	0.735695	0.84242	2.3288	0.364662	1
Ston1	6.22828	-0.0450741	1	6.32442	0.104244	1
Ston2	2.80608	-0.0179033	1	2.85551	0.0496484	1
Stox1	1.92258	-0.478639	1	2.02543	-0.00120831	1
Stox2	2.01752	-0.0210433	1	2.05288	0.0305421	1
Stpg1	2.16363	0.893684	0.487693	2.0259	0.247734	1
Stpg3	0.991765	0	1	0.993332	0	1
Stpg4	1.02451	1.02532	1	1.08854	1.98204	1
Stra6	1.72384	1.08214	0.91324	1.48899	-0.522749	1
Stra8	0.991765	0	1	0.993332	0	1
Strada	5.09862	0.0622657	1	5.16671	0.135521	1
Stradb	4.0317	-0.0273354	1	4.0606	-0.0534467	1
Strap	6.33116	-0.0323275	1	6.36083	-0.0652797	1
Strc	0.991765	0	1	0.993332	0	1
Strip1	4.42474	-0.0899063	1	4.48116	-0.0378608	1
Strip2	1.76122	0.0202784	1	1.72392	-0.34823	1
Strit1	1.14737	0.187265	1	1.08888	-1.4496	1
Strn	3.04776	-0.00832283	1	3.07384	-0.0373768	1
Strn3	4.67583	-0.102486	1	4.76739	0.0498764	1
Strn4	5.49618	-0.167123	1	5.55138	-0.125048	1
Stt3a	5.93251	-0.115116	1	5.98137	-0.0918367	1
Stt3b	5.19168	-0.1771	1	5.26306	-0.0828778	1
Stub1	6.96646	0.032663	1	6.97476	-0.0608002	1
Stum	0.991765	0	1	0.993332	0	1
Stx10	1.31512	0.0618689	1	1.34178	0.231749	1
Stx11	5.38139	0.255863	1	5.429	0.276838	1
Stx12	6.3997	-0.0368942	1	6.44501	-0.020708	1
Stx16	4.18686	-0.192556	1	4.26023	-0.0793328	1
Stx17	3.04047	0.242407	1	3.03298	0.102787	1
Stx18	4.94083	0.0518924	1	4.96868	0.0167069	1
Stx19	3.96526	-0.0961936	1	3.9739	-0.175506	1
Stx1a	2.42222	-0.648524	1	2.55384	-0.1271	1
Stx1b	1.77958	-0.232345	1	1.81928	-0.097284	1
Stx2	3.64328	-0.225156	1	3.75715	0.031952	1
Stx3-1	4.19178	0.123206	1	4.23419	0.131566	1
Stx3-2	5.74119	0.489656	1	5.67105	0.226425	1
Stx4	6.3645	-0.0874524	1	6.40779	-0.080158	1
Stx5	5.64281	-0.104946	1	5.68301	-0.103271	1
Stx7	5.96874	0.00611892	1	5.95583	-0.148426	1
Stx8	6.22769	0.0726219	1	6.22187	-0.0566436	1
Stxbp1	5.24463	-0.166415	1	5.36016	0.0503381	1
Stxbp2	5.73256	0.180436	1	5.71096	0.0121583	1
Stxbp3	5.45532	-0.208698	0.824733	5.56091	-0.0154468	1
Stxbp4	1.97376	-0.301776	1	1.99254	-0.310166	1
Stxbp5	3.92779	-0.0276685	1	4.004	0.0903973	1
Stxbp5l	1.81245	-1.2115	0.727266	1.92276	-0.42244	1
Stxbp6	4.58372	0.0333412	1	4.62437	0.0366783	1
Styk1	2.72167	0.303419	1	2.74175	0.258073	1
Styx	3.07526	-0.01051	1	3.0928	-0.0681669	1
Styxl1	3.00148	0.240286	1	2.99454	0.0997471	1
Styxl2	1.14668	-0.672041	1	1.20613	0.255985	1
Sub1	8.29846	0.265725	0.952061	8.23826	0.00239925	1
Sucla2	5.9777	-0.0977414	1	5.99145	-0.177324	1
Suclg1	7.00183	-0.00116696	1	6.98173	-0.178155	1
Suclg2	5.89142	-0.0467113	1	5.92828	-0.0558651	1
Sucnr1	0.991765	0	1	0.993332	0	1
Suco	3.61309	-0.0581067	1	3.65213	-0.0495836	1
Suds3	5.45535	0.119678	1	5.42447	-0.082006	1
Sufu	3.34659	-0.0670862	1	3.38148	-0.0705062	1
Sugct	1.46364	0.00869918	1	1.46466	-0.0904529	1
Sugp1	5.01454	0.0430778	1	5.03799	-0.00739318	1
Sugp2	3.09042	-0.262281	1	3.19704	0.0078979	1
Sugt1	6.25912	0.107352	1	6.26761	0.0210306	1
Sulf1	5.11343	0.406695	0.991362	4.99312	-0.0266658	1
Sulf2	6.21639	0.0902807	1	6.20367	-0.0549851	1
Sult1b1	1.02448	-0.642416	1	1.02606	-0.657329	1
Sult2b1	2.51467	0.444201	1	2.35627	-0.312989	1
Sult4a1	2.24706	-0.0430942	1	2.32913	0.194336	1
Sumf1	5.14258	0.0914848	1	5.14988	-0.00220858	1
Sumf2	4.31249	0.140744	1	4.27692	-0.0747382	1
Sumo1	6.63542	-0.0783428	1	6.69511	-0.0215306	1
Sumo2	8.05416	0.0236486	1	8.0668	-0.053985	1
Sumo2-like	5.26745	0.134102	1	5.2797	0.0649118	1
Sumo3	6.22638	0.269718	0.618961	6.16738	0.00917279	1
Sun1	5.25952	-0.163395	1	5.35569	-0.000786222	1
Sun2	5.81259	-0.124851	1	5.94835	0.138373	1
Sun3	1.02429	-0.642249	1	1.02591	-0.657253	1
Sun5	0.991765	0	1	0.993332	0	1
Suox	3.83263	-0.153796	1	3.84482	-0.236225	1
Supt16h	5.12192	-0.0475465	1	5.18451	0.0150824	1
Supt20h	5.06671	-0.0444755	1	5.13866	0.0470675	1
Supt3h	3.48144	-0.0720225	1	3.49567	-0.145138	1
Supt4h1	7.30627	0.0965194	1	7.28296	-0.0783043	1
Supt5h	6.29557	-0.145248	0.985222	6.39567	0.0190619	1
Supt6h	5.01659	-0.126314	1	5.09757	-0.0127987	1
Supt7l	3.01682	-0.0662453	1	3.11975	0.172971	1
Supv3l1	3.84005	-0.0907873	1	3.84716	-0.18951	1
Surf2	4.07459	-0.00463422	1	4.08019	-0.106613	1
Surf4	6.20996	0.0436623	1	6.21554	-0.0626938	1
Surf6	4.41546	-0.0350415	1	4.44766	-0.0559217	1
Susd1	3.04357	-0.0218896	1	3.08335	0.00519255	1
Susd2	2.21881	-0.515827	1	2.46623	0.460189	1
Susd3	1.41654	0.914219	1	1.34209	0.231747	1
Susd4	1.14688	0.95249	1	1.17788	1.19564	1
Susd5	1.23107	0.110337	1	1.28755	0.606976	1
Susd6	4.72284	-0.0163508	1	4.80205	0.0862724	1
Suv39h1	3.02981	-0.097674	1	3.09454	0.0160284	1
Suv39h2	1.38856	0.39455	1	1.41527	0.489376	1
Suz12	3.96764	-0.107309	1	4.07495	0.103095	1
Sv2a	1.02448	-0.642409	1	1.02605	-0.657328	1
Sv2b	0.991765	0	1	0.993332	0	1
Sv2c	0.991765	0	1	0.993332	0	1
Svep1	3.62298	-0.363239	1	3.664	-0.337699	1
Svopl	0.991765	0	1	1.02556	0.98783	1
Swap70	4.58139	-0.181259	1	4.70126	0.0635765	1
Swi5	8.03481	0.0955068	1	8.01825	-0.0621839	1
Swsap1	2.91984	0.138297	1	2.92765	0.0557967	1
Syap1	5.81664	0.0876672	1	5.8216	-0.0118677	1
Sybu	3.30467	0.205772	1	3.20233	-0.267036	1
Syce1	3.36794	-0.377269	1	3.56465	0.187182	1
Syce1l	2.57643	0.00570523	1	2.6208	0.063735	1
Syce2	2.5008	0.261181	1	2.51306	0.192549	1
Syce3	2.53688	0.246137	1	2.46678	-0.148565	1
Sycn	0.991765	0	1	0.993332	0	1
Sycp1	1.17762	0.614169	1	1.20654	0.823432	1
Sycp2	0.991765	0	1	0.993332	0	1
Sycp2l	0.991765	0	1	0.993332	0	1
Sycp3	1.52925	-0.607612	1	1.55454	-0.484568	1
Syde1	5.0074	-0.318713	0.458353	5.17609	0.0700879	1
Syde2	2.45925	-0.111442	1	2.52029	0.0222652	1
Syf2	6.95126	0.100166	1	6.93029	-0.072292	1
Syk	3.81417	0.367636	0.800514	3.81749	0.266347	1
Sympk	4.65603	-0.165155	1	4.73921	-0.0368713	1
Syn1	0.991765	0	1	0.993332	0	1
Syn2	1.2621	-0.0881518	1	1.36791	0.821217	1
Syn3	0.991765	0	1	0.993332	0	1
Syna	0.991765	0	1	0.993332	0	1
Synb	1.02391	-0.641928	1	1.34071	2.91118	1
Sync	1.9586	0.0343366	1	1.90892	-0.373097	1
Syncrip	5.70164	-0.0348873	1	5.72456	-0.0897471	1
Syndig1	2.39741	0.19656	1	2.25357	-0.60699	1
Syndig1l	0.991765	0	1	0.993332	0	1
Syne1-like	4.4168	-0.413702	0.985222	4.55182	-0.0936076	1
Syne2	6.00138	0.127429	1	6.20845	0.531296	0.377101
Syne3	1.94	0.22588	1	1.92449	0.0302035	1
Syne4	3.73265	0.112284	1	3.75669	0.0737241	1
Syngap1	2.23037	-0.0081317	1	2.30061	0.176903	1
Syngr1	3.46226	-0.333038	1	3.56783	-0.0737103	1
Syngr2	6.48521	0.0116654	1	6.50875	-0.0409091	1
Syngr3	1.65956	-0.257173	1	1.74174	0.169004	1
Syngr4	0.991765	0	1	0.993332	0	1
Synj1	2.91761	-0.078877	1	2.96337	-0.0329999	1
Synj2	2.83298	-0.0574428	1	2.90669	0.0929344	1
Synm	3.86443	-0.40546	1	3.97033	-0.16483	1
Synpo	4.12407	0.265814	1	4.13916	0.193184	1
Synpo2	2.52617	-0.187148	1	2.60607	0.0231229	1
Synpo2l	2.78175	0.499084	1	2.75228	0.291095	1
Synpr	0.991765	0	1	0.993332	0	1
Synrg	4.27554	-0.164839	1	4.36466	-0.0106416	1
Sypl1	7.5868	0.0941475	1	7.6092	0.042523	1
Sypl2	1.61908	-0.103424	1	1.62124	-0.206511	1
Sys1	4.66432	0.191466	1	4.664	0.0779686	1
Syt1	1.17488	-0.902111	1	1.17676	-0.969917	1
Syt10	0.991765	0	1	0.993332	0	1
Syt11	2.92717	-0.303482	1	3.01373	-0.0869412	1
Syt12	1.20484	-0.308907	1	1.20621	-0.388987	1
Syt13	1.87025	-0.330694	1	1.9748	0.14698	1
Syt14	0.991765	0	1	0.993332	0	1
Syt16	0.991765	0	1	0.993332	0	1
Syt17	2.26952	-0.526661	1	2.43846	0.147304	1
Syt2	1.05682	-1.08578	1	1.08916	-0.119513	1
Syt3	1.65947	-0.257172	1	1.6617	-0.360679	1
Syt4	0.991765	0	1	0.993332	0	1
Syt5	1.5779	0.315669	1	1.53436	-0.108719	1
Syt6	0.991765	0	1	0.993332	0	1
Syt7	1.77627	-0.864813	1	1.92389	0.0302112	1
Syt8	1.14789	0.95249	1	1.11933	0.46183	1
Syt9	2.00707	0.407886	1	1.90799	-0.215211	1
Sytl1	4.64587	0.157343	1	4.66398	0.0942837	1
Sytl2	2.75655	-0.444189	1	2.85321	-0.153064	1
Sytl3	2.39165	0.775763	0.567847	2.23406	0.079718	1
Sytl4	2.31314	0.0741572	1	2.35307	0.126807	1
Sytl5	1.20433	-1.1005	1	1.2619	-0.175744	1
Syvn1	4.72111	-0.272403	0.827326	4.81963	-0.0875671	1
Szrd1	6.21557	0.0658137	1	6.25051	0.0505614	1
Szt2	3.04175	-0.268613	1	3.17437	0.089619	1
Taar1	0.991765	0	1	0.993332	0	1
Taar5	0.991765	0	1	0.993332	0	1
Taar9	0.991765	0	1	0.993332	0	1
Tab1	3.61561	-0.170653	1	3.70166	-0.00562227	1
Tab2	5.18394	-0.0813391	1	5.23339	-0.0572225	1
Tab3	2.27034	0.0826416	1	2.2721	-0.0279013	1
Tac1	0.991765	0	1	0.993332	0	1
Tac3	0.991765	0	1	0.993332	0	1
Tac4	0.991765	0	1	0.993332	0	1
Tacc1	4.46921	-0.195917	1	4.55412	-0.0565451	1
Tacc2	3.40499	-0.102611	1	3.4325	-0.130117	1
Tacc3	3.38253	0.314431	1	3.44848	0.395672	1
Tacr1	2.1995	-1.28086	0.464807	2.48518	0.191022	1
Tacr2	1.53195	-0.295434	1	1.53426	-0.395671	1
Tacr3	0.991765	0	1	0.993332	0	1
Tacstd2	7.2205	0.213287	1	7.20134	0.0577379	1
Tada1	4.07195	-0.140697	1	4.14193	-0.0345685	1
Tada2a	3.84483	0.0475832	1	3.88973	0.072202	1
Tada2b	3.68246	0.0084743	1	3.7538	0.112003	1
Tada3	5.08101	-0.00894831	1	5.11074	-0.0387812	1
Taf1	4.10449	-0.152605	1	4.17089	-0.0631272	1
Taf10	6.11023	0.124043	1	6.08189	-0.0679579	1
Taf11	5.15181	0.0856397	1	5.16021	0.00446079	1
Taf12	5.08015	0.116945	1	5.06018	-0.047045	1
Taf13	6.22267	-0.0225886	1	6.21871	-0.14577	1
Taf15	6.25085	-0.17295	1	6.33441	-0.0536174	1
Taf1a	2.62853	-0.0448256	1	2.67219	0.00819804	1
Taf1b	3.74642	-0.0470126	1	3.75903	-0.128656	1
Taf1c	2.69077	-0.176507	1	2.79081	0.0931367	1
Taf1d	3.7388	-0.182902	1	3.87453	0.139852	1
Taf2	2.89196	-0.0779967	1	2.94677	0.00187499	1
Taf3	3.22761	0.0144111	1	3.27112	0.0406781	1
Taf4	3.64083	-0.0502704	1	3.70489	0.0350401	1
Taf4b	2.26028	0.0211387	1	2.3281	0.194335	1
Taf5	2.44945	-0.0843626	1	2.48686	-0.0436932	1
Taf5l	3.51143	-0.13438	1	3.57015	-0.0555569	1
Taf6	4.53906	-0.0874329	1	4.60256	-0.0162217	1
Taf6l	4.38846	0.0320637	1	4.40673	-0.0259522	1
Taf7	4.48791	0.0165768	1	4.51488	-0.0195926	1
Taf7l	0.991765	0	1	0.993332	0	1
Taf8	4.2817	-0.0705078	1	4.3374	-0.0211415	1
Taf9	5.91971	0.128544	1	5.9424	0.0835235	1
Taf9b	4.41638	-0.0401498	1	4.51295	0.12592	1
Tafa1	1.14691	-0.672042	1	1.17784	-0.157669	1
Tafa2	0.991765	0	1	0.993332	0	1
Tafa3	0.991765	0	1	0.993332	0	1
Tafa5	2.10197	0.125799	1	2.10398	0.016288	1
Tagap	2.9215	0.0711044	1	2.99819	0.215967	1
Tagln	8.39556	0.196993	1	8.27609	-0.258385	1
Tagln2	10.0928	-0.014333	1	10.1279	-0.0334081	1
Tagln3	0.991765	0	1	0.993332	0	1
Tal1	2.25659	-0.496149	1	2.41462	0.130568	1
Tal2	1.81796	-0.16064	1	1.83751	-0.158202	1
Taldo1	8.15482	0.126454	1	8.12098	-0.0802935	1
Tamalin	3.80239	-0.684768	0.0545522	3.96002	-0.214369	1
Tamm41	3.80871	0.114388	1	3.77116	-0.121318	1
Tanc1	3.81495	-0.388656	0.948358	3.94052	-0.0858352	1
Tanc2	2.03617	0.0615741	1	2.03882	-0.0473962	1
Tango2	5.77685	0.141155	1	5.76643	0.00384654	1
Tango6	2.56199	-0.258963	1	2.58719	-0.271025	1
Tank	4.35739	-0.0518867	1	4.39802	-0.0392283	1
Taok1	3.66992	0.254274	1	3.68653	0.194239	1
Taok2	6.12314	-0.128555	1	6.194	-0.0473119	1
Taok3	4.47999	-0.0625515	1	4.48507	-0.167902	1
Tap1	5.21958	1.70611	1.54411e-19	4.94975	1.14426	1.45211e-06
Tap2	5.93748	0.765372	5.16207e-07	5.8362	0.438267	0.0628441
Tapbp	6.9945	0.55003	6.9027e-05	6.87276	0.154982	1
Tapbpl	6.10851	0.310821	0.189049	6.09013	0.154548	1
Tapt1	4.31714	-0.0449754	1	4.386	0.0448295	1
Tarbp1	2.48557	-0.0854875	1	2.51032	-0.0974022	1
Tarbp2	5.65684	-0.0415157	1	5.67759	-0.102839	1
Tardbp	6.58659	-0.189466	0.679607	6.67876	-0.040377	1
Tarm1	1.43634	0.449365	1	1.36456	-0.327968	1
Tars1	4.85806	0.0304191	1	4.88434	-0.0120714	1
Tars2	3.79215	-0.0493296	1	3.85341	0.0291676	1
Tars3	3.33819	-0.113666	1	3.42807	0.0708061	1
Tas1r1	1.64041	-0.983804	1	1.7633	-0.0856002	1
Tas1r2	0.991765	0	1	0.993332	0	1
Tas1r3	1.02402	1.02456	1	0.993332	0	1
Tas2r1	0.991765	0	1	0.993332	0	1
Tas2r16	0.991765	0	1	0.993332	0	1
Tas2r3	0.991765	0	1	0.993332	0	1
Tas2r38	0.991765	0	1	0.993332	0	1
Tas2r4	0.991765	0	1	0.993332	0	1
Tas2r40	0.991765	0	1	0.993332	0	1
Tas2r41	0.991765	0	1	0.993332	0	1
Tas2r60	0.991765	0	1	0.993332	0	1
Tasl	2.11903	1.05248	0.272118	2.00932	0.544219	1
Tasor	3.14704	-0.0307826	1	3.2348	0.145372	1
Tasor2	3.31284	-0.149869	1	3.39829	0.0238411	1
Tasp1	3.03391	0.0838174	1	3.04267	-0.00125842	1
Tat	2.77084	2.40096	0.958752	1.76636	-1.48763	1
Tatdn1	3.82336	0.0428247	1	3.80467	-0.132087	1
Tatdn2	6.05623	0.0497255	1	6.07468	-0.0157901	1
Tatdn3	3.40532	0.169447	1	3.4045	0.0557095	1
Tax1bp1	6.52663	0.0609906	1	6.54075	-0.0107499	1
Tax1bp3	7.80732	-0.0831268	1	7.83313	-0.129598	1
Taz	5.24807	-0.120445	1	5.30413	-0.0761674	1
Tbata	0.991765	0	1	0.993332	0	1
Tbc1d1	2.88532	0.0939554	1	2.9563	0.217169	1
Tbc1d10a	5.33498	0.177026	1	5.29563	-0.0448801	1
Tbc1d10b	4.74173	-0.0796849	1	4.8178	0.0268451	1
Tbc1d10c	3.07692	-0.188054	1	3.35092	0.570332	0.819349
Tbc1d12	3.07564	-0.326461	1	3.15385	-0.144066	1
Tbc1d13	4.111	-0.203507	1	4.21028	-0.0118009	1
Tbc1d14	4.21878	0.206269	1	4.2402	0.151054	1
Tbc1d15	4.95589	-0.0881883	1	5.02319	-0.00543648	1
Tbc1d16	2.84862	-0.0404453	1	2.94689	0.189699	1
Tbc1d17	5.37395	-0.167003	1	5.47125	-0.00310848	1
Tbc1d19	3.95668	0.0198442	1	4.06212	0.21933	1
Tbc1d2	3.09965	-0.0554845	1	3.18379	0.113053	1
Tbc1d20-1	5.8681	-0.145852	1	5.93092	-0.0803308	1
Tbc1d20-2	3.73588	0.270534	1	3.62364	-0.208262	1
Tbc1d21	0.991765	0	1	0.993332	0	1
Tbc1d22a	4.18772	-0.00844222	1	4.21118	-0.0563032	1
Tbc1d22b	3.44938	-0.0605255	1	3.5284	0.0747255	1
Tbc1d23	4.37356	0.0631297	1	4.40261	0.0320644	1
Tbc1d24	3.20039	0.257613	1	3.19561	0.121452	1
Tbc1d25	3.33889	-0.258199	1	3.42918	-0.0548969	1
Tbc1d2b	4.57474	0.0139445	1	4.63079	0.0557864	1
Tbc1d30	1.92378	-0.158746	1	1.90884	-0.373094	1
Tbc1d31	2.53237	-0.111722	1	2.54526	-0.174392	1
Tbc1d32	1.55526	0.163122	1	1.55651	0.0608696	1
Tbc1d4	3.22744	-0.218566	1	3.27259	-0.177197	1
Tbc1d5	3.82374	0.0868123	1	3.89347	0.174232	1
Tbc1d8	3.73852	-0.148109	1	3.78529	-0.115339	1
Tbc1d8b	2.67963	-0.090819	1	2.73156	-0.00506452	1
Tbc1d9	3.38897	0.2891	1	3.37607	0.136885	1
Tbc1d9b	4.95047	-0.216322	1	5.07533	0.0376125	1
Tbca	7.77753	0.154456	1	7.71653	-0.122363	1
Tbcb	6.20979	0.115008	1	6.15841	-0.140911	1
Tbcc	4.49746	0.151435	1	4.46864	-0.041141	1
Tbccd1	3.81446	-0.194908	1	3.86334	-0.152064	1
Tbcd	4.11426	-0.114482	1	4.22389	0.108124	1
Tbce	4.53882	0.0344363	1	4.56965	0.0112671	1
Tbcel	2.93039	0.102142	1	2.94885	0.0493618	1
Tbck	3.65144	-0.29068	1	3.74459	-0.0866754	1
Tbk1	4.86557	-0.111299	1	4.93753	-0.0139587	1
Tbkbp1	3.86017	-0.424855	0.893997	3.97819	-0.142865	1
Tbl1xr1	3.88494	-0.0249485	1	3.94329	0.037122	1
Tbl2	2.56236	-0.184733	1	2.60795	-0.110039	1
Tbl3	4.17809	-0.132616	1	4.21329	-0.141863	1
Tbpl1	4.67473	-0.0572285	1	4.72025	-0.0337349	1
Tbpl2	0.991765	0	1	0.993332	0	1
Tbr1	0.991765	0	1	0.993332	0	1
Tbrg1	5.74777	-0.167012	1	5.69743	-0.464737	0.817471
Tbrg4	3.60797	-0.0390049	1	3.63179	-0.0816793	1
Tbx1	2.63196	0.0214414	1	2.65415	-0.00813985	1
Tbx10	0.991765	0	1	0.993332	0	1
Tbx15	1.02418	1.02481	1	0.993332	0	1
Tbx18	1.66307	0.396463	1	1.60113	-0.122775	1
Tbx19	0.991765	0	1	0.993332	0	1
Tbx2	6.16619	-0.589153	0.349334	6.3929	0.00293436	1
Tbx20	2.33329	-0.0657785	1	2.4357	0.236035	1
Tbx21	1.57653	0.554663	1	1.8001	1.45019	0.371568
Tbx22	1.02402	1.02456	1	0.993332	0	1
Tbx3	4.78916	-0.748754	0.17737	5.0268	-0.053159	1
Tbx4	4.45245	-0.549596	0.107927	4.65323	-0.001875	1
Tbx5	3.60031	-0.519046	0.527551	3.77323	-0.0269011	1
Tbx6	1.86924	-0.694834	1	1.97566	-0.123233	1
Tbxa2r	2.28465	-0.556538	1	2.39069	-0.136215	1
Tbxas1	3.76029	0.390542	0.789548	3.59978	-0.218373	1
Tbxt	0.991765	0	1	0.993332	0	1
Tc2n	4.4695	0.176781	1	4.46016	0.0339028	1
Tcaim	3.00769	-0.00370395	1	3.0489	0.0262141	1
Tcea1	5.96789	-0.0311418	1	5.99904	-0.0557096	1
Tcea2	2.63157	-0.112074	1	2.70486	0.0612849	1
Tcea3	2.20663	0.0643939	1	2.23586	0.0797078	1
Tceal1	4.38976	-0.0783979	1	4.4685	0.0531353	1
Tceal7	0.991765	0	1	0.993332	0	1
Tceal8	7.06287	0.0211864	1	7.05155	-0.125343	1
Tceal9	7.39083	-0.038494	1	7.3962	-0.134472	1
Tceanc	1.11623	-1.69639	1	1.23364	0.576703	1
Tceanc2	4.17705	0.246759	1	4.15348	0.0690799	1
Tcerg1	3.96732	-0.0931846	1	4.01501	-0.0610844	1
Tcerg1l	1.83747	0.43634	1	1.72389	-0.348229	1
Tcf12	4.16211	-0.236443	1	4.24852	-0.0840189	1
Tcf15	1.92201	-0.833289	1	1.99238	-0.454346	1
Tcf19	4.23303	0.111396	1	4.26444	0.0880372	1
Tcf20	3.79887	-0.0821216	1	3.88894	0.0772819	1
Tcf23	1.34013	0.326532	1	1.28901	-0.351195	1
Tcf24	1.05663	0.383102	1	1.02605	-0.657328	1
Tcf25	6.83968	-0.0129232	1	6.8702	-0.0455524	1
Tcf3	3.94597	-0.231062	1	4.08611	0.0960293	1
Tcf4	4.36322	-0.206259	1	4.48901	0.0557426	1
Tcf7	3.18097	-0.807784	0.135675	3.41776	0.0242516	1
Tcf7l1	2.71015	-0.0915365	1	2.80893	0.158698	1
Tcf7l2	2.82615	0.177312	1	2.86374	0.190142	1
Tcfl5	0.991765	0	1	0.993332	0	1
Tchh	1.76425	0.0202738	1	1.8215	0.235916	1
Tchhl1	0.991765	0	1	0.993332	0	1
Tcim	6.60842	-0.88525	0.00322428	6.78956	-0.362041	1
Tcirg1	4.68726	0.302221	0.624751	4.7278	0.299662	1
Tcl1a	0.991765	0	1	0.993332	0	1
Tcn2	6.48895	0.0152651	1	6.51793	-0.0167272	1
Tcof1	3.18633	-0.181237	1	3.29277	0.0710503	1
Tcp1-1	5.20831	0.268832	1	5.18863	0.0921613	1
Tcp1-2	6.29971	-0.24362	1	6.35334	-0.199778	1
Tcp11	2.00938	0.155324	1	1.97783	-0.123248	1
Tcp11l1	2.97429	-0.0322814	1	3.00931	-0.0249302	1
Tcp11l2	6.54064	-0.117456	1	6.62864	0.017268	1
TCRA-1	4.87223	-0.538808	0.527547	5.31509	0.607893	0.498425
TCRA-2	0.991765	0	1	0.993332	0	1
TCRA-3	0.991765	0	1	0.993332	0	1
TCRB-1	6.00788	-0.238341	1	6.3343	0.518407	0.682547
TCRB-2	0.991765	0	1	0.993332	0	1
TCRB-3	5.19186	-0.493039	0.759752	5.5629	0.464584	1
TCRB-4	2.04173	-0.472801	1	2.20826	0.254871	1
TCRB-5	2.14804	-0.225597	1	2.22201	0.0183627	1
TCRB-6	1.87218	5.50352e-05	1	1.99297	0.477162	1
TCRB-7	2.04194	-0.332136	1	2.13548	0.0444702	1
TCRB-8	2.05912	-0.811931	0.94818	2.30541	0.350027	1
TCRD	1.62157	0.359191	1	1.64316	0.380489	1
TCRG	2.77974	-0.171497	1	2.95879	0.353355	1
Tcta	6.08765	0.181349	1	6.10275	0.113063	1
Tcte1	1.76174	0.900166	1	1.66279	0.291589	1
Tctn1	2.88174	0.0614983	1	2.9264	0.103984	1
Tctn2	3.05511	0.251701	1	2.98481	-0.114163	1
Tctn3	2.94693	-0.0797234	1	2.97428	-0.0974279	1
Tdg	3.85938	-0.0300099	1	3.90475	-0.00266611	1
Tdgf1	1.05576	1.61761	1	1.11856	2.30247	1
Tdo2	1.74828	0.0453506	1	1.51524	-3.67056	1
Tdp1	2.81812	-0.131513	1	2.9436	0.208365	1
Tdp2	4.67274	0.120162	1	4.71936	0.14087	1
Tdrd1	0.991765	0	1	0.993332	0	1
Tdrd12	0.991765	0	1	0.993332	0	1
Tdrd15	0.991765	0	1	0.993332	0	1
Tdrd3	4.23457	0.154764	1	4.27079	0.148605	1
Tdrd6	0.991765	0	1	0.993332	0	1
Tdrd7	4.7957	0.145567	1	4.78794	0.0036975	1
Tdrd9	1.11693	-0.397598	1	1.20598	0.853231	1
Tdrkh	2.74131	-0.0922064	1	2.66306	-0.56686	1
Tead1	4.82397	0.152599	1	4.8106	-0.00131523	1
Tead2	3.91762	-0.584092	0.126042	4.03379	-0.269395	1
Tead3	3.60464	-0.0951441	1	3.65056	-0.0664667	1
Tead4	4.65593	-0.123648	1	4.71854	-0.058942	1
Tec	2.84663	0.0850547	1	2.84686	-0.027612	1
Tecpr1	3.61599	-0.199266	1	3.74652	0.106681	1
Tecpr2	2.72631	-0.071664	1	2.76831	-0.0319836	1
Tecr	7.30291	-0.273128	0.141785	7.3662	-0.206862	1
Tecrl	0.991765	0	1	1.0572	1.56872	1
Tecta	0.991765	0	1	0.993332	0	1
Tectb	0.991765	0	1	0.993332	0	1
Tedc1	1.85427	0.0571176	1	1.9086	0.229758	1
Tedc2	3.22192	0.338407	1	3.17152	0.065749	1
Teddm1	0.991765	0	1	0.993332	0	1
Tef	6.40371	-0.365218	1	6.61183	0.137059	1
Tefm	3.63264	0.0322855	1	3.62282	-0.116867	1
Tek	7.21269	-0.487915	0.535489	7.35143	-0.178506	1
Tekt1	2.77404	0.570476	0.953106	2.60191	-0.154425	1
Tekt2	3.33887	0.174954	1	3.34529	0.0820775	1
Tekt3	1.64127	0.270563	1	1.57868	-0.292362	1
Tekt4	1.64124	0.485088	1	1.62165	0.255143	1
Tekt5	1.99288	-0.0625814	1	2.01038	-0.0835982	1
Telo2	3.85959	-0.106581	1	3.9201	-0.0338952	1
Ten1	4.05977	-0.0221748	1	4.08681	-0.0498188	1
Tenm1	0.991765	0	1	0.993332	0	1
Tenm2	0.991765	0	1	0.993332	0	1
Tenm3	1.90509	-0.107729	1	1.97495	0.146976	1
Tenm4	1.02379	-0.641825	1	1.02552	-0.657042	1
Tent2	4.73934	0.0437673	1	4.77534	0.0348507	1
Tent4a	2.73702	0.0272295	1	2.74948	-0.0476601	1
Tent4b	3.54611	-0.264988	1	3.64713	-0.0400356	1
Tent5a	2.3884	0.620675	0.985222	2.23236	-0.118353	1
Tent5b	3.80915	0.0160521	1	3.83104	-0.0164394	1
Tent5c	2.9061	0.561034	0.719739	2.81363	0.158675	1
Tent5d	0.991765	0	1	0.993332	0	1
Tep1	4.03094	-0.161743	1	4.104	-0.0478083	1
Tepsin	3.15882	-0.16893	1	3.23327	-0.0239027	1
Terb1	0.991765	0	1	0.993332	0	1
Terb2	0.991765	0	1	0.993332	0	1
Terf1	2.99273	-0.0177484	1	3.02519	-0.0129128	1
Terf2	4.35711	-0.177848	1	4.43417	-0.0547204	1
Tert	1.62063	0.132617	1	1.60041	-0.122774	1
Tes	5.1488	0.206719	1	5.15222	0.106265	1
Tesc	2.99744	-0.177277	1	2.98426	-0.357241	1
Tesk1	4.49933	-0.19532	1	4.55738	-0.135689	1
Tesk2	2.37583	0.00469013	1	2.40338	0.000549976	1
Tesmin	2.91876	0.360458	1	2.84969	0.0213198	1
Tespa1	1.70233	-0.175775	1	1.76317	0.0976802	1
Tet1	0.991765	0	1	0.993332	0	1
Tet2	2.59061	-0.0425425	1	2.60461	-0.110021	1
Tet3	2.42425	-0.111287	1	2.47439	-0.0160725	1
Tex10	3.42397	-0.202669	1	3.53197	0.0461847	1
Tex101	1.68074	-0.566721	1	1.70444	-0.497227	1
Tex11	2.86644	0.046968	1	2.89422	0.0315482	1
Tex12	1.84034	0.745535	1	1.82093	0.555574	1
Tex13a	0.991765	0	1	0.993332	0	1
Tex13b	0.991765	0	1	0.993332	0	1
Tex13c	0.991765	0	1	0.993332	0	1
Tex14	1.02458	-0.642492	1	1.02608	-0.657341	1
Tex15	0.991765	0	1	0.993332	0	1
Tex2	4.1938	-0.173921	1	4.26387	-0.0746686	1
Tex22	1.20494	-0.308909	1	1.23454	0.0240023	1
Tex26	1.68363	-0.104635	1	1.6435	-0.530278	1
Tex261	5.96192	-0.108488	1	5.99825	-0.120007	1
Tex264	6.19026	-0.00184556	1	6.19764	-0.0996151	1
Tex28	0.991765	0	1	0.993332	0	1
Tex29	0.991765	0	1	0.993332	0	1
Tex30	3.01353	0.0880977	1	3.00445	-0.0540806	1
Tex33	0.991765	0	1	0.993332	0	1
Tex36	1.1487	-0.67207	1	1.17927	-0.157036	1
Tex37	0.991765	0	1	0.993332	0	1
Tex38	1.55654	-0.101914	1	1.60107	0.117856	1
Tex43	1.02464	1.02551	1	0.993332	0	1
Tex44	1.17663	-0.902117	1	1.20679	-0.388989	1
Tex45	1.57717	0.315668	1	1.53412	-0.108718	1
Tex46	0.991765	0	1	0.993332	0	1
Tex47	0.991765	0	1	0.993332	0	1
Tex48	1.05549	-1.08466	1	1.05726	-1.10688	1
Tex49	0.991765	0	1	0.993332	0	1
Tex50	1.28629	-0.837209	1	1.39152	0.297162	1
Tex51	0.991765	0	1	0.993332	0	1
Tex52	0.991765	0	1	0.993332	0	1
Tex55	0.991765	0	1	0.993332	0	1
Tex9	3.6112	0.426978	0.694339	3.60412	0.297855	1
Tfam	3.86235	-0.0151984	1	3.92879	0.0760362	1
Tfap2a	1.08604	-0.059445	1	1.11833	0.46224	1
Tfap2b	0.991765	0	1	0.993332	0	1
Tfap2c	0.991765	0	1	0.993332	0	1
Tfap2d	0.991765	0	1	0.993332	0	1
Tfap2e	0.991765	0	1	0.993332	0	1
Tfap4	2.8519	-0.376137	1	2.9845	0.025856	1
Tfb1m	2.81136	-0.0559402	1	2.8494	-0.0276173	1
Tfb2m	3.89955	-0.099353	1	3.99437	0.0813041	1
Tfcp2	2.81433	-0.426246	1	2.92471	-0.0912091	1
Tfcp2l1	1.43862	0.447668	1	1.41594	0.156065	1
Tfdp1	5.09346	-0.148355	1	5.16003	-0.0682956	1
Tfdp2	3.83081	0.132083	1	3.77051	-0.178778	1
Tfe3	5.34485	0.040648	1	5.40111	0.0809492	1
Tfeb	4.15932	-0.188575	1	4.22323	-0.102452	1
Tfec	3.57515	0.69059	0.0457493	3.40774	0.118978	1
Tff1	0.991765	0	1	0.993332	0	1
Tff3	0.991765	0	1	0.993332	0	1
Tfg	5.9577	-0.180245	0.93704	5.99974	-0.17324	1
Tfip11	4.15713	-0.0236997	1	4.20859	0.017365	1
Tfpi	4.95682	-0.246494	1	4.99674	-0.237926	1
Tfpi2	2.01009	0.28275	1	1.99382	0.0958677	1
Tfpt	4.84345	-0.00635626	1	4.82616	-0.178008	1
Tfr2	1.28968	1.61766	1	1.08913	-1.44974	1
Tfrc	3.92176	-0.0304615	1	3.89513	-0.236913	1
Tg	1.26113	0.929369	1	1.14859	-0.737965	1
Tgds	4.11109	0.00457313	1	4.15286	0.0166858	1
Tgfa	1.55319	-0.101902	1	1.48678	-0.879704	1
Tgfb1	6.32856	-0.104077	1	6.38178	-0.0751321	1
Tgfb1i1	4.68993	-0.47207	0.450879	4.79979	-0.22991	1
Tgfb2	3.84286	0.0473996	1	3.86063	-0.00947814	1
Tgfb3	4.63912	0.263359	1	4.60363	0.058169	1
Tgfbi	3.81379	0.220085	1	3.71261	-0.219446	1
Tgfbr1	3.59513	0.00834966	1	3.61396	-0.0524677	1
Tgfbr1-like-1	1.72302	-0.0378258	1	1.76382	0.0976821	1
Tgfbr1-like-2	1.05609	1.61812	1	1.02579	0.988039	1
Tgfbr2	6.3821	0.168219	1	6.39714	0.0933853	1
Tgfbr3	5.63039	-0.2439	1	5.70328	-0.147141	1
Tgfbr3l	1.8733	-0.16204	1	1.96146	0.199951	1
Tgfbrap1	3.08538	-0.0256648	1	3.14122	0.0467009	1
Tgif1	4.02202	0.175264	1	4.04733	0.130718	1
Tgif2	2.55326	-0.311505	1	2.67331	0.0698326	1
Tgif2lx	0.991765	0	1	0.993332	0	1
Tgm1	2.43871	0.103275	1	2.35293	-0.406359	1
Tgm2	8.02412	-0.172387	1	8.16473	0.105094	1
Tgm3	1.05565	-1.08479	1	1.08828	-0.119083	1
Tgm4	1.83508	-0.0500689	1	1.87314	0.0493769	1
Tgm5	0.991765	0	1	0.993332	0	1
Tgm6	0.991765	0	1	0.993332	0	1
Tgm7	0.991765	0	1	0.993332	0	1
Tgoln2	6.16919	0.277134	0.727266	6.12077	0.0333328	1
Tgs1	2.93738	-0.163616	1	3.00635	-0.0249249	1
Tgtp2	6.80478	1.71935	1.60017e-12	6.26559	0.665138	0.0219221
Tgtp2-like	2.03434	-2.01887	1	2.45771	0.414127	1
Th	0.991765	0	1	0.993332	0	1
Thada	3.01842	-0.175914	1	3.11496	0.0520786	1
Thap1	4.06118	-0.14094	1	4.10579	-0.115355	1
Thap11	4.29516	-0.169917	1	4.35331	-0.104522	1
Thap12	5.65926	-0.0758599	1	5.67909	-0.136427	1
Thap2	2.5075	-0.214938	1	2.59894	0.0478907	1
Thap3	4.73824	0.198602	1	4.68695	-0.0681455	1
Thap4	3.74127	-0.139721	1	3.77768	-0.138302	1
Thap5	1.66287	0.396462	1	1.66432	0.291589	1
Thap6	3.02348	-0.175918	1	3.08	-0.0803425	1
Thap7	5.45421	0.0466394	1	5.45346	-0.0709176	1
Thap8	1.17552	-2.12552	1	1.28856	0.144972	1
Thbd	7.69403	-0.655541	0.398236	7.89497	-0.132655	1
Thbs1	3.3552	0.259779	1	3.28161	-0.129117	1
Thbs2	2.10326	0.349788	1	2.02691	-0.129791	1
Thbs3	4.10721	-0.263145	1	4.14753	-0.247446	1
Thbs4	1.11718	0.532891	1	1.05753	-1.10703	1
Theg	0.991765	0	1	0.993332	0	1
Thegl	1.1162	-0.397642	1	1.08786	-1.44906	1
Them4	2.37918	-0.0818581	1	2.40538	-0.0818133	1
Them5	0.991765	0	1	0.993332	0	1
Them6	2.97815	0.0627912	1	2.94567	-0.175645	1
Themis	1.57587	-0.467545	1	1.72302	0.429954	1
Themis2	3.83495	0.526315	0.175522	3.77034	0.246642	1
Thg1l	3.39142	-0.170833	1	3.41237	-0.216266	1
Thnsl1	2.42836	0.132536	1	2.46555	0.163163	1
Thnsl2	3.08436	0.160669	1	3.06879	-0.00595896	1
Thoc1	4.92668	-0.0398269	1	4.97459	-0.00935655	1
Thoc2	3.35068	0.0239643	1	3.36617	-0.0465971	1
Thoc3	4.38816	0.0767111	1	4.35896	-0.125344	1
Thoc5	4.34344	-0.0357533	1	4.38922	-0.0137458	1
Thoc6	4.73928	0.0902881	1	4.71637	-0.0909065	1
Thoc7	5.99881	0.182087	1	6.01249	0.113938	1
Thop1	4.52367	0.026719	1	4.51316	-0.12313	1
Thpo	1.50925	0.0935607	1	1.53374	0.162275	1
Thra	6.82608	-0.258962	1	6.9138	-0.124334	1
Thrap3	5.4955	0.0465782	1	5.56173	0.115517	1
Thrb	2.41195	0.162426	1	2.45015	0.193083	1
Thrsp	4.71318	-0.924026	1	4.68117	-1.18738	1
Thsd1	2.85612	-0.564714	1	3.01542	-0.0431731	1
Thsd4	2.91885	0.216903	1	2.90336	0.0438968	1
Thsd7a	1.70097	-0.396112	1	1.78055	0.0297222	1
Thsd7b	0.991765	0	1	0.993332	0	1
Thtpa	4.7629	-0.0841521	1	4.79802	-0.103413	1
Thumpd1	4.25759	0.112188	1	4.27523	0.0479407	1
Thumpd2	2.98241	-0.145487	1	3.05733	0.0100507	1
Thumpd3	4.52817	0.0584429	1	4.53237	-0.0391525	1
Thy1	6.08977	-0.161008	1	6.37557	0.475937	1
Thyn1	5.43483	-0.0238466	1	5.51634	0.0937755	1
Tia1	3.52881	-0.226217	1	3.60356	-0.0876487	1
Tial1	5.62627	-0.10851	1	5.68962	-0.0423652	1
Tiam1	2.48214	0.0678273	1	2.46073	-0.143168	1
Tiam2	2.08464	-0.451481	1	2.16167	-0.145375	1
Ticam1	2.47174	-0.138019	1	2.52066	-0.0501192	1
Ticrr	0.991765	0	1	0.993332	0	1
Tie1	6.22465	-0.551733	0.484256	6.44329	0.00746455	1
Tifa	3.34752	0.314852	1	3.40309	0.366711	1
Tifab	2.20699	0.940731	0.368989	2.16341	0.683452	1
Tigar	2.88675	-0.112814	1	2.84672	-0.413004	1
Tigd2	3.82796	0.0263196	1	3.87914	0.0671042	1
Tigd3	0.991765	0	1	0.993332	0	1
Tigd4	1.02402	1.02456	1	1.02571	0.987959	1
Tigd5	1.87316	4.51715e-05	1	1.85641	-0.214012	1
Tigit	1.7645	0.900171	0.992765	2.16286	2.06274	0.000197376
Timd2	7.84781	0.753413	0.0229149	7.56496	-0.0136073	1
Timd4-like	3.89807	0.294487	1	3.55368	-1.10576	1
Timd5-like	1.94701	0.498601	1	1.82197	-0.27216	1
Timeless	2.05673	-0.238822	1	2.1342	0.0444668	1
Timm10	4.7646	-0.012938	1	4.70982	-0.306462	1
Timm10b	6.25589	0.0930364	1	6.23489	-0.0760405	1
Timm13	8.13778	0.158564	1	8.07916	-0.116485	1
Timm17a	6.2403	-0.105388	1	6.28263	-0.097372	1
Timm17b	5.89789	0.0888909	1	5.87432	-0.0877282	1
Timm21	3.97773	0.0802188	1	3.94692	-0.128054	1
Timm22	5.31951	0.0647568	1	5.34578	0.0285236	1
Timm23	6.12326	0.0594088	1	6.12666	-0.0429259	1
Timm29	3.27969	0.105283	1	3.30162	0.0578324	1
Timm44	4.42032	0.00399454	1	4.44028	-0.0547489	1
Timm50	6.13557	0.0331075	1	6.12613	-0.110907	1
Timm8a	4.98411	-0.13288	1	5.03607	-0.0871524	1
Timm8b	7.09823	0.277216	1	6.99294	-0.109975	1
Timm9	2.43335	-0.459999	1	2.52693	-0.123546	1
Timmdc1	4.83024	-0.14856	1	4.89442	-0.0670387	1
Timp1	6.8532	0.457709	0.129778	6.68387	-0.0881093	1
Timp2	8.50735	0.0577488	1	8.50289	-0.070527	1
Timp3	8.4826	-0.122582	1	8.61084	0.11526	1
Timp4	2.01325	0.0018742	1	1.8777	-1.00438	1
Tinag	3.96922	-0.193174	1	4.01205	-0.167324	1
Tinagl1	7.20818	0.354447	0.0738167	7.11418	0.00112468	1
Tinf2	4.24818	-0.0185115	1	4.28379	-0.0276571	1
Tipin	4.36941	-0.0115063	1	4.3977	-0.0392109	1
Tiprl	5.21747	-0.20346	1	5.28904	-0.100263	1
Tirap	2.83308	-0.00287629	1	2.86237	-0.0136247	1
Tjap1	4.35127	-0.26446	1	4.44677	-0.0843572	1
Tjp1	6.06902	-0.18647	1	6.20651	0.0860919	1
Tjp2	6.13597	-0.0532116	1	6.21529	0.049772	1
Tjp3	3.76376	0.226127	1	3.75263	0.0828374	1
Tk1	2.66528	0.322091	1	2.85666	0.785332	1
Tk2	4.27261	0.200184	1	4.27581	0.0953615	1
Tkfc	3.18897	0.26521	1	3.13613	-0.0189231	1
Tkt	7.70189	0.127744	1	7.68569	-0.0316036	1
Tktl1	0.991765	0	1	0.993332	0	1
Tktl2	0.991765	0	1	0.993332	0	1
Tlcd1	3.14983	-0.0994032	1	3.12887	-0.298325	1
Tlcd2	3.37796	0.31744	1	3.35767	0.142855	1
Tlcd3a	2.59169	0.118004	1	2.62352	0.12801	1
Tlcd3b	0.991765	0	1	0.993332	0	1
Tlcd5	2.90757	-0.435224	1	3.01247	-0.132846	1
Tldc2	0.991765	0	1	0.993332	0	1
Tle1	4.2145	-0.385402	0.52331	4.33145	-0.118268	1
Tle2	3.06585	-0.20447	1	3.12977	-0.0862135	1
Tle3	3.8194	0.0806197	1	3.91469	0.243937	1
Tle4	4.1258	-0.170822	1	4.21596	-0.00738891	1
Tle5	8.71014	0.0727245	1	8.72526	-0.0019922	1
Tle6	2.54605	-0.366039	1	2.62484	-0.133616	1
Tle7	0.991765	0	1	0.993332	0	1
Tlk1	4.69588	-0.106701	1	4.78752	0.0496102	1
Tlk2	4.09194	-0.0254097	1	4.13908	0.00105292	1
Tll1	1.73995	-0.105613	1	1.76093	-0.0855956	1
Tll2	0.991765	0	1	0.993332	0	1
Tln1	6.91063	-0.120098	1	7.03027	0.0933164	1
Tln2	3.0249	-0.0358561	1	3.0895	0.0734614	1
Tlnrd1	4.27629	-0.174674	1	4.34275	-0.0883583	1
Tlr1	2.0268	1.07319	0.382043	1.82012	0.0715984	1
Tlr11	0.991765	0	1	0.993332	0	1
Tlr12	1.33958	0.32654	1	1.3662	0.453564	1
Tlr13	3.46739	0.717035	0.0393782	3.32483	0.208086	1
Tlr2	3.93919	0.117978	1	3.91628	-0.0764664	1
Tlr3	2.49549	0.959776	0.127026	2.33833	0.328814	1
Tlr4	4.25907	-0.154095	1	4.35386	0.0208934	1
Tlr5	1.43854	-0.588191	1	1.51124	-0.00731338	1
Tlr6	3.04045	0.285337	1	3.00092	0.0372804	1
Tlr7	2.30218	0.892338	0.384049	2.20579	0.448925	1
Tlr8	3.21048	-0.0742352	1	3.26924	0.00499822	1
Tlr9	1.72218	0.349841	1	1.74269	0.350808	1
Tlx1	0.991765	0	1	0.993332	0	1
Tlx2	0.991765	0	1	0.993332	0	1
Tlx3	0.991765	0	1	0.993332	0	1
Tm2d1	5.90795	0.0402793	1	5.93264	-0.00065579	1
Tm2d3	5.71385	0.110071	1	5.66521	-0.139994	1
Tm4sf1	7.9232	0.255915	1	7.84416	-0.0607809	1
Tm4sf19	3.24737	0.533989	0.727899	3.22517	0.364799	1
Tm4sf20	0.991765	0	1	0.993332	0	1
Tm4sf4	3.08099	0.88373	1	2.87096	0.158889	1
Tm4sf5	0.991765	0	1	0.993332	0	1
Tm6sf1	3.30492	-0.162564	1	3.38419	-0.00480105	1
Tm6sf2	1.17664	-0.0588579	1	1.1191	-1.72604	1
Tm7sf2	6.29364	-0.12258	1	6.26689	-0.327808	1
Tm7sf3	6.44378	-0.115495	1	6.53475	0.0237628	1
Tm9sf1	5.53844	-0.117253	1	5.61357	-0.0173963	1
Tm9sf2	6.85378	-0.0624637	1	6.9279	0.0264056	1
Tm9sf3	6.48028	-0.0167441	1	6.53539	0.0161741	1
Tm9sf4	4.68089	-0.102534	1	4.76052	0.0155728	1
Tma16	3.17154	0.217816	1	3.18608	0.150962	1
Tma7-like	8.72689	0.113342	1	8.69459	-0.0849595	1
Tmbim1	7.83543	-0.00829414	1	7.86394	-0.0475528	1
Tmbim4	7.2595	0.0454665	1	7.2985	0.0390947	1
Tmbim6	9.08977	0.131596	1	9.10343	0.0536617	1
Tmc1	0.991765	0	1	0.993332	0	1
Tmc2	0.991765	0	1	0.993332	0	1
Tmc3	0.991765	0	1	0.993332	0	1
Tmc4	6.02138	-0.0445936	1	6.08966	0.0337776	1
Tmc5	1.66136	1.20528	0.60452	1.487	0.101762	1
Tmc6	4.28852	-0.164449	1	4.40073	0.0608721	1
Tmc7	2.12617	-0.83772	0.967963	2.18859	-0.559137	1
Tmc8	2.78984	-0.6477	0.806269	3.02832	0.189328	1
Tmcc1	3.45393	-0.189558	1	3.52651	-0.0588749	1
Tmcc2	4.21484	-0.0302596	1	4.2149	-0.159251	1
Tmcc3	4.5866	-0.16248	1	4.65505	-0.0814108	1
Tmco1	6.18534	0.0267141	1	6.22172	0.0145644	1
Tmco2	1.02418	1.02481	1	0.993332	0	1
Tmco3	4.20448	-0.00412176	1	4.24158	-0.0108855	1
Tmco4	3.74311	0.0607896	1	3.76337	0.00808459	1
Tmco5a	0.991765	0	1	0.993332	0	1
Tmco6	3.79328	0.0226215	1	3.78837	-0.106948	1
Tmed1	5.02807	0.0383869	1	5.03665	-0.058761	1
Tmed10	8.00752	0.0636903	1	8.01298	-0.0356004	1
Tmed2	7.31413	0.0844648	1	7.32033	-0.011192	1
Tmed3	6.88824	0.218404	0.967963	6.8218	-0.0705646	1
Tmed4	6.26829	0.0148361	1	6.24849	-0.161343	1
Tmed5	4.12834	0.0505011	1	4.1743	0.0683058	1
Tmed6	0.991765	0	1	0.993332	0	1
Tmed8	2.99459	-0.225396	1	3.0236	-0.242326	1
Tmed9	7.56293	-0.0221211	1	7.58745	-0.072093	1
Tmeff1	1.83677	-0.222931	1	1.87452	-0.10723	1
Tmeff2	2.83973	-0.00289931	1	2.81302	-0.225066	1
Tmem100	8.18238	-0.448391	0.476334	8.31856	-0.152826	1
Tmem101	4.36814	-0.114638	1	4.44089	-0.00831012	1
Tmem102	3.45145	0.0874865	1	3.43333	-0.0868024	1
Tmem104	2.7861	-0.131938	1	2.8531	0.00555111	1
Tmem106a	3.78239	0.296548	1	3.70437	-0.0561036	1
Tmem106b	5.39671	-0.0925414	1	5.45184	-0.0504	1
Tmem106c	4.48235	0.0452791	1	4.5535	0.137665	1
Tmem107	5.87354	0.191751	1	5.89162	0.129597	1
Tmem108	2.32437	-0.140962	1	2.31416	-0.315261	1
Tmem109	7.25422	-0.187365	0.356406	7.33273	-0.0815209	1
Tmem11	5.32669	0.0734949	1	5.30837	-0.094201	1
Tmem114	0.991765	0	1	0.993332	0	1
Tmem115	5.00683	-0.121418	1	5.07011	-0.0541664	1
Tmem116	3.50324	0.018843	1	3.59844	0.203319	1
Tmem117	2.88892	-0.00832303	1	2.95104	0.0964706	1
Tmem119	4.88645	-0.726774	0.00737519	5.15	0.0416615	1
Tmem120a	5.16022	-0.0630114	1	5.15297	-0.208887	1
Tmem120b	3.25213	-0.295925	1	3.38613	0.0601258	1
Tmem121	1.90803	-0.265935	1	1.89243	-0.488424	1
Tmem121b	0.991765	0	1	0.993332	0	1
Tmem123	5.28213	-0.0981925	1	5.35261	-0.0096538	1
Tmem125	3.46152	0.0649032	1	3.37752	-0.35596	1
Tmem126a	6.41617	0.116821	1	6.40423	-0.0271813	1
Tmem126b	5.13218	0.159192	1	5.09432	-0.0580048	1
Tmem127	4.43499	-0.124538	1	4.52417	0.0222516	1
Tmem128	6.63317	0.00843793	1	6.64607	-0.0675047	1
Tmem129	4.35329	-0.151582	1	4.41177	-0.0855691	1
Tmem130	0.991765	0	1	0.993332	0	1
Tmem131	4.20758	-0.12924	1	4.28425	-0.0187828	1
Tmem131l	2.93947	-0.214945	1	3.06398	0.121977	1
Tmem132a	4.29246	0.06368	1	4.29384	-0.0508532	1
Tmem132b	1.02395	-0.641961	1	1.02566	-0.657119	1
Tmem132c	2.46377	-0.0318315	1	2.53333	0.136175	1
Tmem132d	0.991765	0	1	0.993332	0	1
Tmem132e	1.0556	-1.08475	1	1.11857	0.461888	1
Tmem134	6.10686	0.201121	1	6.06934	-0.00700396	1
Tmem135	3.36222	-0.0561577	1	3.38372	-0.103684	1
Tmem138	3.20707	0.107165	1	3.1648	-0.158201	1
Tmem139	1.39227	1.08859	1	1.26283	-0.175746	1
Tmem140	4.94976	0.358127	0.349102	4.93185	0.199307	1
Tmem141	4.86948	0.152828	1	4.87312	0.0488673	1
Tmem143	2.81688	-0.075098	1	2.86399	-0.0136416	1
Tmem144	3.17769	0.241283	1	3.19185	0.173668	1
Tmem145	0.991765	0	1	0.993332	0	1
Tmem147	6.50082	0.0227034	1	6.47032	-0.183246	1
Tmem14a	4.92525	0.201688	1	4.90519	0.0461273	1
Tmem14c	7.58315	0.0719113	1	7.56566	-0.0888777	1
Tmem150a	5.51069	-0.203433	1	5.58386	-0.105471	1
Tmem150b	1.46406	0.00869971	1	1.57842	0.685707	1
Tmem150c	1.92153	-0.158738	1	1.94115	-0.166889	1
Tmem151a	2.88686	0.361382	1	2.7841	-0.109324	1
Tmem151b	0.991765	0	1	0.993332	0	1
Tmem154	3.17943	0.188328	1	3.25766	0.314054	1
Tmem156	2.11792	0.306874	1	2.10375	0.130031	1
Tmem158	1.96239	-0.255671	1	1.99663	-0.170977	1
Tmem159	4.98165	-0.063145	1	5.01608	-0.0777521	1
Tmem160	6.2229	0.290343	1	6.12253	-0.0881845	1
Tmem161a	3.91917	-0.121669	1	3.98181	-0.0432676	1
Tmem161b	3.10727	-0.200847	1	3.19115	-0.0163519	1
Tmem163	3.78158	-0.0814259	1	3.90308	0.174195	1
Tmem164	3.72617	-0.208956	1	3.83801	0.0375478	1
Tmem165	5.315	-0.0536138	1	5.36905	-0.0120819	1
Tmem167a	6.36464	0.208535	1	6.33218	0.0153224	1
Tmem167b	4.99238	-0.024336	1	5.04503	0.0153074	1
Tmem168	4.6095	-0.0675722	1	4.68997	0.0509178	1
Tmem169	0.991765	0	1	0.993332	0	1
Tmem17	2.59882	0.0258053	1	2.61076	-0.0430478	1
Tmem170a	2.87537	-0.54472	0.997263	3.006	-0.116683	1
Tmem170b	1.75841	0.382201	1	1.66021	-0.356704	1
Tmem171	0.991765	0	1	0.993332	0	1
Tmem174	0.991765	0	1	0.993332	0	1
Tmem175	4.69201	-0.172063	1	4.77244	-0.0489848	1
Tmem176a	6.66788	-0.0920059	1	6.67779	-0.186996	1
Tmem176b	7.15496	-0.0831248	1	7.17835	-0.138528	1
Tmem177	2.49961	-0.111591	1	2.55788	0.0139031	1
Tmem178a	2.90739	-0.475919	1	2.98595	-0.258575	1
Tmem179	1.28685	-0.83721	1	1.39199	0.297161	1
Tmem179b	4.90045	0.0841938	1	4.89916	-0.0370498	1
Tmem18	3.89599	0.105941	1	3.89746	-0.00829516	1
Tmem181	4.12216	-0.0583589	1	4.19683	0.053091	1
Tmem182	2.04253	-0.196755	1	2.09104	-0.0576634	1
Tmem183a	4.72243	0.0883324	1	4.69991	-0.0935393	1
Tmem184a	4.1865	0.233535	1	4.14191	-0.0102154	1
Tmem184b	4.7426	-0.24975	1	4.84057	-0.074714	1
Tmem184c	4.13156	-0.247245	1	4.25634	0.0300342	1
Tmem184c-like	4.05695	-0.160895	1	4.14857	0.00566121	1
Tmem185a	4.5611	-0.137266	1	4.64368	-0.00258439	1
Tmem185b	3.83552	-0.257932	1	3.95752	0.0218168	1
Tmem186	3.2715	-0.176641	1	3.37221	0.0522588	1
Tmem19	4.50928	-0.0359514	1	4.57006	0.0273153	1
Tmem190	1.02402	1.02456	1	1.02597	0.988195	1
Tmem192	4.03189	0.0320226	1	4.06429	0.0155198	1
Tmem196	2.20465	0.064854	1	2.24714	0.140746	1
Tmem198	2.024	-0.153393	1	2.07363	-0.0142359	1
Tmem199	4.60589	0.00174389	1	4.63224	-0.0323398	1
Tmem200a	1.25839	-0.681659	1	1.41559	0.815368	1
Tmem200b	1.51038	-0.518991	1	1.57898	-0.033874	1
Tmem200c	0.991765	0	1	0.993332	0	1
Tmem201	2.77616	-0.231351	1	2.88029	0.0504815	1
Tmem202	0.991765	0	1	0.993332	0	1
Tmem203	4.28248	0.0663808	1	4.29505	-0.00750772	1
Tmem204	6.8665	-0.514567	0.0411527	7.003	-0.202091	1
Tmem205	5.64448	0.145374	1	5.5944	-0.106336	1
Tmem207	0.991765	0	1	0.993332	0	1
Tmem208	6.04406	0.119991	1	5.99878	-0.12068	1
Tmem209	3.26006	0.0359886	1	3.3406	0.181536	1
Tmem210	0.991765	0	1	0.993332	0	1
Tmem211	1.23335	1.7651	0.909966	1.14902	0.874923	1
Tmem212	3.42584	0.331911	1	3.40885	0.172777	1
Tmem213	2.49236	0.0678014	1	2.49213	-0.0488167	1
Tmem214	4.97675	-0.0429477	1	5.05337	0.0609384	1
Tmem215	0.991765	0	1	0.993332	0	1
Tmem216	4.65041	0.102057	1	4.63509	-0.0570788	1
Tmem217	0.991765	0	1	0.993332	0	1
Tmem218	3.70204	-0.144737	1	3.83694	0.170598	1
Tmem219	6.39176	0.245206	0.271211	6.34225	0.00134766	1
Tmem220	2.69425	0.0134841	1	2.87475	0.512489	1
Tmem221	0.991765	0	1	0.993332	0	1
Tmem222	4.59736	-0.0065414	1	4.63929	-0.00126986	1
Tmem223	5.69477	0.0480247	1	5.69344	-0.0736529	1
Tmem225	0.991765	0	1	0.993332	0	1
Tmem229a	0.991765	0	1	0.993332	0	1
Tmem229b	3.53379	0.0919871	1	3.54684	0.0141718	1
Tmem230	4.74755	-0.00676551	1	4.77164	-0.0560957	1
Tmem231	2.72532	0.303404	1	2.68468	0.046638	1
Tmem232	2.30264	0.550136	1	2.24882	0.232846	1
Tmem233	1.02418	1.02481	1	0.993332	0	1
Tmem234	4.42612	0.042538	1	4.42137	-0.0907907	1
Tmem235	0.991765	0	1	0.993332	0	1
Tmem236	0.991765	0	1	0.993332	0	1
Tmem237	3.66505	-0.114083	1	3.71767	-0.0581577	1
Tmem238	1.59852	-0.0199288	1	1.5997	-0.122775	1
Tmem239	0.991765	0	1	0.993332	0	1
Tmem240	2.14673	0.00306294	1	2.17738	0.0307643	1
Tmem241	3.25739	-0.000956444	1	3.35191	0.188075	1
Tmem242	5.27352	0.215509	1	5.27762	0.12134	1
Tmem243	6.84085	-0.0270995	1	6.909	0.0470754	1
Tmem244	0.991765	0	1	0.993332	0	1
Tmem245	3.63766	0.0521659	1	3.62564	-0.105979	1
Tmem247	0.991765	0	1	0.993332	0	1
Tmem248	6.4981	0.0303055	1	6.5324	0.00765242	1
Tmem249	0.991765	0	1	0.993332	0	1
Tmem25	1.02446	1.02524	1	1.02561	0.987871	1
Tmem250	4.30003	0.0623684	1	4.39334	0.214185	1
Tmem251	4.32538	0.0396703	1	4.36672	0.050644	1
Tmem252	1.02446	1.02524	1	1.05745	1.56895	1
Tmem253	3.73825	-0.0548756	1	3.77969	-0.0420349	1
Tmem254	4.69725	0.00311169	1	4.73879	0.00833072	1
Tmem255a	1.26272	0.92936	1	1.14992	-0.749492	1
Tmem255b	7.2202	0.247061	0.898234	7.20697	0.106621	1
Tmem256	8.19408	0.280421	0.711595	8.10593	-0.0599634	1
Tmem258	8.2402	-0.0100965	1	8.2165	-0.19582	1
Tmem259	5.8506	-0.0956872	1	5.92419	-0.00464125	1
Tmem26	2.99611	-0.806941	0.751491	3.15754	-0.223938	1
Tmem260	2.94666	-0.180144	1	3.03124	0.0151027	1
Tmem262	1.14687	0.195024	1	1.14882	0.119495	1
Tmem263	3.71209	0.0144857	1	3.70265	-0.132735	1
Tmem265	4.22711	-0.298759	0.903791	4.37037	0.0389338	1
Tmem266	0.991765	0	1	0.993332	0	1
Tmem267	2.83664	-0.225315	1	2.90137	-0.0878846	1
Tmem268	3.52258	0.210483	1	3.50593	0.0428379	1
Tmem269	1.05596	0.382193	1	1.05758	0.330603	1
Tmem270	1.05592	0.382225	1	1.02599	-0.657292	1
Tmem271	0.991765	0	1	0.993332	0	1
Tmem275	0.991765	0	1	0.993332	0	1
Tmem30a	6.55235	-0.112935	1	6.61076	-0.0642538	1
Tmem30b	2.83699	0.209744	1	2.84769	0.128756	1
Tmem33	5.65523	-0.149641	1	5.72541	-0.0641219	1
Tmem35a	2.95236	-0.376073	1	3.24327	0.503986	1
Tmem35b	4.49444	0.00264326	1	4.56908	0.105238	1
Tmem37	4.92478	0.249896	1	4.87927	0.0212144	1
Tmem38a	4.1896	-0.324494	1	4.30383	-0.0660247	1
Tmem38b	4.07888	-0.0563261	1	4.1488	0.0407917	1
Tmem39a	3.89496	-0.0249738	1	3.90895	-0.0965626	1
Tmem39b	3.82976	-0.169944	1	3.88336	-0.115959	1
Tmem40	1.39147	0.0305877	1	1.41722	0.156062	1
Tmem41a	3.68188	-0.0874623	1	3.7001	-0.149616	1
Tmem41b	4.23856	-0.243224	1	4.40039	0.143341	1
Tmem42	4.54386	0.293902	0.981765	4.49635	0.0606686	1
Tmem43	5.77591	0.112759	1	5.76864	-0.0214312	1
Tmem44	3.04111	-0.618552	0.586302	3.23083	0.0132639	1
Tmem45b	1.3652	0.917989	1	1.28824	0.144972	1
Tmem47	5.07135	-0.829817	0.0769697	5.37741	0.084702	1
Tmem50a	7.83071	-0.0569445	1	7.87461	-0.0483826	1
Tmem50b	5.36181	-0.112598	1	5.45353	0.0354806	1
Tmem51	2.66002	0.0173366	1	2.68322	-0.0146257	1
Tmem52b	1.34073	-0.0936848	1	1.41701	0.489367	1
Tmem53	3.36642	0.17834	1	3.34168	-0.0189711	1
Tmem54	2.5126	0.444807	1	2.39288	-0.136231	1
Tmem59	8.48391	0.017689	1	8.48949	-0.0832857	1
Tmem59l	2.90747	-0.147671	1	2.95295	-0.0944015	1
Tmem60	4.76747	0.0627419	1	4.77863	-0.015889	1
Tmem61	1.02448	-0.642409	1	1.02605	-0.657328	1
Tmem62	3.56226	-0.0170266	1	3.55982	-0.149755	1
Tmem63a	2.98692	-0.413554	1	3.27917	0.47626	1
Tmem63b	6.52666	-0.119955	1	6.66148	0.138313	1
Tmem63c	0.991765	0	1	0.993332	0	1
Tmem64	2.76496	-0.273201	1	2.86967	0.018792	1
Tmem65	4.52906	-0.096358	1	4.58883	-0.0309801	1
Tmem67	2.55274	0.055643	1	2.55485	-0.056119	1
Tmem68	3.71908	-0.0797544	1	3.76516	-0.0486183	1
Tmem69	3.81234	0.00448815	1	3.85953	0.0347059	1
Tmem70	4.21651	-0.161504	1	4.30185	-0.014921	1
Tmem71	3.43075	0.224207	1	3.4561	0.178042	1
Tmem72	0.991765	0	1	0.993332	0	1
Tmem74	0.991765	0	1	0.993332	0	1
Tmem80	3.82843	-0.218263	1	3.97118	0.119435	1
Tmem81	2.26008	-0.280845	1	2.30231	-0.189417	1
Tmem82	2.01059	0.65531	1	1.90981	0.0851997	1
Tmem86a	4.07213	-0.140695	1	4.25196	0.280491	1
Tmem86b	2.52975	-0.50481	1	2.62037	-0.201152	1
Tmem87a	5.18303	-0.16894	1	5.28239	0.00399789	1
Tmem87b	3.85711	-0.0912678	1	3.92943	0.0212726	1
Tmem88	4.16992	-0.503932	0.411022	4.32613	-0.0882451	1
Tmem88b	1.02418	1.02481	1	1.05749	1.56898	1
Tmem89	1.14767	-0.672044	1	1.2073	0.255985	1
Tmem8b	3.33466	-0.370239	1	3.45093	-0.0687213	1
Tmem9	4.23233	0.0721195	1	4.22046	-0.0854302	1
Tmem91	1.78265	-0.0444675	1	1.78308	-0.150502	1
Tmem92	2.84842	-0.131116	1	2.84966	-0.247282	1
Tmem94	4.20877	-0.0738761	1	4.30198	0.0822958	1
Tmem95	1.08722	-0.0597778	1	1.05765	-1.10709	1
Tmem97	4.15306	-0.0717957	1	4.11565	-0.324887	1
Tmem98	5.94545	0.214429	1	5.83744	-0.201105	1
Tmem9b	6.34013	0.15671	1	6.34056	0.0500943	1
Tmf1	4.48403	0.107788	1	4.47119	-0.0504422	1
Tmie	1.0557	-1.08483	1	1.05746	-1.10699	1
Tmigd1	1.14797	0.194977	1	1.14943	0.119493	1
Tmigd2	1.53226	0.264164	1	1.70382	1.07854	1
Tmigd3	1.05571	0.383898	1	1.02532	-0.656936	1
Tmlhe	3.49699	-0.0931155	1	3.52644	-0.107366	1
Tmod1	5.64422	-0.254455	0.905379	5.75679	-0.0347225	1
Tmod2	1.59753	0.221248	1	1.59883	0.117865	1
Tmod3	6.51983	0.0933322	1	6.57596	0.131728	1
Tmod4	2.4991	0.0407311	1	2.512	-0.0235289	1
Tmpo	5.38059	-0.176785	1	5.47532	-0.0169823	1
Tmppe	2.48402	-0.0854952	1	2.55535	0.0830757	1
Tmprss11d	1.02406	1.02461	1	0.993332	0	1
Tmprss12	0.991765	0	1	0.993332	0	1
Tmprss13	0.991765	0	1	0.993332	0	1
Tmprss15	0.991765	0	1	0.993332	0	1
Tmprss2	6.09992	0.139619	1	6.03688	-0.152611	1
Tmprss3	0.991765	0	1	0.993332	0	1
Tmprss4	2.10384	0.239644	1	2.15	0.322526	1
Tmprss5	1.02418	1.02481	1	0.993332	0	1
Tmprss6	1.41851	1.22088	1	1.20755	-1.23181	1
Tmprss7	0.991765	0	1	0.993332	0	1
Tmprss9	1.05494	-1.08419	1	1.05687	-1.10668	1
Tmsb10	10.2659	0.18211	1	10.2434	0.0133517	1
Tmsb15b	1.05657	-1.08558	1	1.05811	-1.10733	1
Tmsb4x	14.0473	0.0626182	1	14.0346	-0.0849507	1
Tmtc1	3.11358	-0.31616	1	3.16246	-0.254102	1
Tmtc2	3.61948	-0.160748	1	3.64046	-0.218806	1
Tmtc3	2.74421	0.0647476	1	2.75645	-0.0111441	1
Tmtc4	3.2488	0.208753	1	3.1429	-0.283151	1
Tmub1	4.50331	-0.0216	1	4.5103	-0.118322	1
Tmub2	5.0682	-0.0996069	1	5.12152	-0.0636929	1
Tmx1	5.90053	-0.111389	1	5.94106	-0.111558	1
Tmx2	5.58592	-0.0249617	1	5.59798	-0.107847	1
Tmx3	5.02653	-0.214634	1	5.15244	0.0417392	1
Tmx4	3.37296	0.0881269	1	3.38695	0.015667	1
Tnc	1.9032	-0.788595	1	1.99048	-0.310165	1
Tnf	1.87337	0.897808	1	1.8008	0.468206	1
Tnfaip1	5.57662	0.0777585	1	5.59248	0.00503439	1
Tnfaip2	3.24774	0.316203	1	3.27424	0.285102	1
Tnfaip3	2.76628	0.13695	1	2.79685	0.126299	1
Tnfaip6	1.46337	0.00869811	1	1.46465	-0.0904529	1
Tnfaip8	4.32557	0.177107	1	4.3133	0.0243266	1
Tnfaip8l1	2.02654	0.356865	1	2.09015	0.510562	1
Tnfaip8l2	3.60675	0.489965	0.432758	3.59201	0.345195	1
Tnfaip8l3	2.79831	-0.0365051	1	2.82731	-0.0421108	1
Tnfrsf11a	3.71356	0.286696	1	3.71812	0.18708	1
Tnfrsf11b	2.20208	-0.367202	1	2.25981	-0.187508	1
Tnfrsf12a	5.01742	0.323366	0.956048	4.84097	-0.291105	1
Tnfrsf13b	1.89243	-0.0585174	1	1.92889	0.0301893	1
Tnfrsf13c	1.96099	-0.108257	1	2.07498	0.335764	1
Tnfrsf14	4.69896	0.260415	0.780779	4.80401	0.424686	0.7339
Tnfrsf17	2.58553	-0.741132	1	2.81932	0.172872	1
Tnfrsf18	3.91511	0.0745939	1	4.02515	0.287626	1
Tnfrsf19	3.87143	-0.476322	0.491121	4.11687	0.203962	1
Tnfrsf1a	5.84835	-0.149154	1	5.95161	0.0282339	1
Tnfrsf1b	4.48834	0.445087	0.122581	4.53858	0.465068	0.300198
Tnfrsf21	5.95879	-0.0258449	1	5.98206	-0.0751055	1
Tnfrsf25	2.36346	-0.517963	1	2.45295	-0.19561	1
Tnfrsf26	3.05082	0.0957032	1	3.15688	0.326437	1
Tnfrsf4	2.74257	-0.15312	1	2.77296	-0.146764	1
Tnfrsf8	1.05618	0.382398	1	1.0578	0.33071	1
Tnfrsf9	1.48849	1.32829	0.923602	1.34227	0.230552	1
Tnfsf10	7.65494	0.352677	0.722958	7.68056	0.310625	1
Tnfsf11	1.53288	-0.607618	1	1.60065	-0.122777	1
Tnfsf13	5.93717	0.0606459	1	5.88999	-0.196378	1
Tnfsf13b	4.80606	0.233625	1	4.77123	0.0256082	1
Tnfsf14	3.54251	0.433074	0.761368	3.4285	-0.0231933	1
Tnfsf15	2.02463	-0.0210603	1	2.08874	0.174789	1
Tnfsf18	0.991765	0	1	0.993332	0	1
Tnfsf4	2.28617	-0.143119	1	2.31572	-0.128053	1
Tnfsf8	1.20446	0.34031	1	1.23369	0.576699	1
Tnfsf9	2.05418	0.140232	1	1.94198	-0.631687	1
Tnik	2.29696	-0.0788792	1	2.36338	0.0941945	1
Tnip1	5.83596	0.146546	1	5.88313	0.157051	1
Tnip2	2.67207	-0.0050952	1	2.69366	-0.0370839	1
Tnip3	1.11877	1.3955	1	1.02624	-0.657424	1
Tnk1	3.6276	0.0419304	1	3.5977	-0.180252	1
Tnk2	3.45819	-0.103176	1	3.50831	-0.0564623	1
Tnks1bp1	6.25539	-0.273393	0.391096	6.36926	-0.0584207	1
Tnks2	4.60044	-0.0192258	1	4.63033	-0.0526085	1
Tnmd	0.991765	0	1	0.993332	0	1
Tnnc1	5.78147	-0.178204	1	5.80517	-0.227192	1
Tnnc2	4.47656	1.79318	0.127644	3.82575	0.361864	1
Tnni1	1.43961	1.29294	1	1.34191	0.629007	1
Tnni2	3.95482	2.16894	0.00737519	2.99345	-0.0373524	1
Tnni3	7.2156	-0.283444	1	7.26331	-0.264829	1
Tnnt1	1.51106	1.63223	1	1.34229	0.629005	1
Tnnt2	7.19199	-0.46398	1	7.35207	-0.095503	1
Tnnt3	3.35733	4.69482	0.00175424	1.39266	-0.45649	1
Tnp1	0.991765	0	1	0.993332	0	1
Tnp2	0.991765	0	1	0.993332	0	1
Tnpo1	4.0877	0.0253531	1	4.11673	-0.00564775	1
Tnpo2	4.67214	-0.0132449	1	4.75686	0.110004	1
Tnpo3	4.39608	-0.0842738	1	4.45588	-0.0200623	1
Tnrc18	4.0383	-0.14114	1	4.15991	0.111556	1
Tnrc6a	3.50983	-0.206403	1	3.57053	-0.122261	1
Tnrc6b	2.64385	0.0401635	1	2.67776	0.0466706	1
Tnrc6c	3.63085	-0.151054	1	3.72671	0.038039	1
Tns1	6.85135	-0.248757	1	6.99922	0.0556474	1
Tns2	6.87728	-0.423384	0.291036	7.05349	-0.010391	1
Tns3	5.64181	-0.0377691	1	5.76443	0.181962	1
Tns4	1.87416	-0.162036	1	2.10509	0.780874	1
Tnxb	4.35329	-0.183819	1	4.44132	-0.0296662	1
Tob1	5.05509	0.0435901	1	5.07217	-0.0249882	1
Tob2	4.36479	0.00540011	1	4.40891	0.0109331	1
Toe1	3.574	-0.113996	1	3.62487	-0.0622925	1
Togaram1	3.32774	-0.0662911	1	3.35632	-0.0896642	1
Togaram2	3.58877	0.495076	1	3.40847	-0.16	1
Tom1	5.4691	-0.0237484	1	5.50901	-0.0280303	1
Tom1l1	3.55425	0.0710255	1	3.53153	-0.117812	1
Tom1l2	4.33675	-0.189187	1	4.43223	-0.0172062	1
Tomm20	7.33678	0.206581	1	7.30791	0.0227306	1
Tomm20l	1.02355	-0.641619	1	1.05702	0.331004	1
Tomm22	6.67017	0.0480819	1	6.68642	-0.0163643	1
Tomm34	5.9554	-0.200084	0.56434	6.07291	0.0228628	1
Tomm40	4.72402	-0.024264	1	4.71176	-0.185519	1
Tomm40l	4.54047	0.246828	1	4.52579	0.0926328	1
Tomm5	6.08734	0.262678	1	5.99261	-0.102674	1
Tomm6	8.15391	0.111057	1	8.12032	-0.0928074	1
Tomm7	9.60622	-0.145299	1	9.6423	-0.158071	1
Tomm70	5.17115	0.0316905	1	5.21906	0.0547427	1
Tonsl	1.70362	0.234048	1	1.66401	-0.133925	1
Top1-1	5.13854	-0.114646	1	5.21745	-0.00313518	1
Top1-2	2.08137	0.259131	1	2.03563	-0.115079	1
Top2a	2.30195	0.376071	1	2.464	0.815099	1
Top2b	6.15949	-0.0402624	1	6.22818	0.0367155	1
Top3a	2.84525	-0.0761201	1	2.90921	0.0438815	1
Top3b	4.26846	-0.0754922	1	4.31098	-0.063549	1
Topaz1	0.991765	0	1	0.993332	0	1
Topbp1	2.97375	0.109697	1	2.97448	-0.00328287	1
Topors	4.3698	-0.130247	1	4.4638	0.038973	1
Tor1a	5.11524	0.0934047	1	5.07871	-0.123404	1
Tor1b	4.74054	0.382848	0.138593	4.6754	0.0933877	1
Tor2a	4.59785	-0.00986352	1	4.58195	-0.167674	1
Tor4a	2.89837	0.2247	1	2.90776	0.141586	1
Tox	1.53291	-0.295431	1	1.57883	-0.0338733	1
Tox2	2.94595	-0.498119	1	3.10187	0.000558264	1
Tox3	2.21399	-0.400527	1	2.32538	0.0199702	1
Tox4	4.96937	-0.0493063	1	5.01318	-0.0412913	1
Tp53	5.68086	-0.148954	1	5.80412	0.0835066	1
Tp53bp1	3.41027	-0.147214	1	3.46138	-0.0909665	1
Tp53bp2	6.60026	0.0719742	1	6.69352	0.20738	1
Tp53i11	4.09812	-0.159684	1	4.18288	-0.0202733	1
Tp53i13	4.19592	-0.108138	1	4.21984	-0.153793	1
Tp53i3	4.00896	0.296571	1	3.94813	0.0101915	1
Tp53inp1	4.50118	0.227754	1	4.4868	0.068984	1
Tp53inp2	4.68312	0.174691	1	4.68458	0.0639532	1
Tp53rk	2.78187	-0.292151	1	2.84981	-0.134409	1
Tp53tg5	0.991765	0	1	0.993332	0	1
Tp63	1.02418	1.02481	1	0.993332	0	1
Tp73	1.78101	0.650103	1	1.78196	0.543236	1
Tpbg	2.88326	-0.426907	1	2.99586	-0.0838224	1
Tpbgl	1.02453	-0.642454	1	1.02606	-0.657328	1
Tpcn1	4.89854	-0.676607	0.0291877	5.11726	-0.0611781	1
Tpcn2	3.77373	5.33376e-05	1	3.82753	0.0488574	1
Tpd52-1	5.10025	0.193184	1	5.11099	0.11475	1
Tpd52-2	1.97866	-0.0149455	1	2.02835	0.124435	1
Tpd52l1	5.13177	0.147045	1	5.09557	-0.0709005	1
Tpd52l2	5.03225	-0.0966153	1	5.04452	-0.179653	1
Tpd52l3	0.991765	0	1	0.993332	0	1
Tpgs1	4.5061	0.174409	1	4.42642	-0.177734	1
Tpgs2	4.45063	0.00583028	1	4.50211	0.0404313	1
Tph1	0.991765	0	1	0.993332	0	1
Tph2	0.991765	0	1	0.993332	0	1
Tpi1	7.94245	0.0874329	1	7.92404	-0.0772443	1
Tpk1	3.21323	0.0932039	1	3.25541	0.117255	1
Tpm1	8.3845	0.0185748	1	8.40951	-0.0292708	1
Tpm2	7.24086	0.141774	1	7.12563	-0.318607	1
Tpm3	7.54349	0.157871	1	7.57289	0.127169	1
Tpm4	8.22042	0.191134	1	8.22175	0.0864354	1
Tpmt	3.46626	0.154568	1	3.44123	-0.0460173	1
Tpo	0.991765	0	1	0.993332	0	1
Tpp1	6.008	0.0410131	1	6.01534	-0.0507475	1
Tpp2	4.02884	-0.0541167	1	4.10032	0.0501592	1
Tppp2	1.23302	0.110231	1	1.26245	0.344748	1
Tppp3	9.58465	0.0450069	1	9.54781	-0.177519	1
Tpr	5.34655	-0.0504106	1	5.39314	-0.0354078	1
Tpra1	5.40532	-0.033697	1	5.45942	0.00563818	1
Tprg1	0.991765	0	1	0.993332	0	1
Tprg1l	7.69118	0.0393624	1	7.70078	-0.0479276	1
Tprkb	4.58252	0.0961672	1	4.65657	0.201951	1
Tprn	2.85744	-0.335446	1	2.87079	-0.408365	1
Tpsb2	1.57846	0.315665	1	1.60107	0.349882	1
Tpsg1	1.02418	1.02481	1	0.993332	0	1
Tpst1	3.7302	-0.0628921	1	3.8204	0.110976	1
Tpst2	4.99261	-0.131392	1	5.0627	-0.0441394	1
Tpt1	10.7761	-0.0115042	1	10.8277	0.012855	1
Tpx2	2.48682	0.289879	1	2.63116	0.657184	1
Tra2a	5.88337	-0.392148	0.0690605	6.06324	0.0372889	1
Tra2b	6.74083	-0.112301	1	6.79928	-0.0599395	1
Trabd	5.18226	-0.0389756	1	5.2148	-0.063525	1
Trabd2b	2.80724	-0.365366	1	2.96121	0.107077	1
Tradd	4.07479	-0.0364239	1	4.10159	-0.0648272	1
Traf1	2.47538	0.170902	1	2.52201	0.234355	1
Traf2	4.53638	-0.0556363	1	4.58036	-0.0425403	1
Traf3	2.96983	-0.129325	1	3.02205	-0.0578168	1
Traf3ip1	3.52503	-0.00395111	1	3.5389	-0.0798217	1
Traf3ip2	4.14358	-0.195223	1	4.26768	0.0698446	1
Traf3ip3	3.75891	0.178811	1	3.93115	0.537361	0.263621
Traf4	3.35613	-0.0671094	1	3.35719	-0.180688	1
Traf5	4.25246	-0.369822	0.666133	4.31754	-0.272502	1
Traf6	2.8676	0.0283149	1	2.88776	-0.0188183	1
Traf7	5.76117	-0.238605	0.532172	5.88385	0.000595953	1
Trafd1	5.96004	0.393373	0.00153343	5.9132	0.163314	1
Trak1	5.64661	-0.118732	1	5.71155	-0.0512968	1
Trak2	5.86565	-0.0106609	1	5.89283	-0.0475293	1
Tram1	6.33535	-0.104036	1	6.41462	0.00413122	1
Tram1l1	0.991765	0	1	0.993332	0	1
Tram2	2.71575	-0.302487	1	2.7964	-0.0927573	1
Trank1	1.08628	0.976186	1	1.02536	-0.656956	1
Trap1	5.10834	-0.00235084	1	5.12677	-0.0668167	1
Trappc1	6.81713	0.0634153	1	6.84433	0.0239081	1
Trappc10	4.6354	0.0144323	1	4.68708	0.0437259	1
Trappc11	4.52994	-0.0509707	1	4.55449	-0.0960921	1
Trappc12	4.06511	-0.0170943	1	4.11691	0.0230343	1
Trappc13	4.9487	-0.0243937	1	4.96384	-0.0944496	1
Trappc14	3.58924	-0.15249	1	3.66602	-0.0164309	1
Trappc2	5.89544	-0.0139867	1	5.93146	-0.0221673	1
Trappc2l	6.68241	0.000829687	1	6.6711	-0.148576	1
Trappc3	6.19613	0.0821993	1	6.20504	-0.00163029	1
Trappc3l	0.991765	0	1	0.993332	0	1
Trappc4	6.24784	-0.0716521	1	6.272	-0.118342	1
Trappc5	5.47385	0.150388	1	5.43533	-0.0705682	1
Trappc6a	6.25983	0.191546	1	6.27834	0.13527	1
Trappc6b	5.88077	-0.112743	1	5.96004	0.00165548	1
Trappc8	4.54002	-0.0740366	1	4.60509	0.00281091	1
Trappc9	4.33055	-0.0986306	1	4.40922	0.0212876	1
Trarg1	1.70302	-1.53796	1	1.70659	-1.60072	1
Trat1	1.53233	-0.95578	1	1.60058	-0.376101	1
Trdmt1	3.37804	0.055041	1	3.39106	-0.0168121	1
Treh	2.32485	-0.140145	1	2.26105	-0.604386	1
Trem1	3.11455	0.616738	0.49139	2.96136	0.0315842	1
Trem1-like	2.72402	0.18771	1	2.71495	0.038819	1
Trem2	4.46581	0.382712	1	4.46832	0.282353	1
Trem6l-like-1	1.99278	0.2046	1	1.99384	0.0958678	1
Trem6l-like-2	2.63863	0.439178	1	2.5971	0.1789	1
Treml1	1.46118	0.00869911	1	1.4633	-0.0904498	1
Treml2	2.56565	0.0304558	1	2.62112	0.128019	1
Treml4	3.12895	0.659402	0.255692	3.22171	0.789565	0.324075
Trerf1	2.79466	-0.151101	1	2.91463	0.170736	1
Trex1	3.53768	1.08889	1.73085e-05	3.24925	0.238105	1
Trex2	1.20508	-1.1005	1	1.23498	-0.588765	1
Trf	8.14961	0.313705	1	7.9395	-0.395651	1
Trh	2.28731	0.597488	1	1.99317	-1.09999	1
Trhde	0.991765	0	1	0.993332	0	1
Trhr	0.991765	0	1	0.993332	0	1
Triap1	5.71766	0.0646277	1	5.73373	-0.000145297	1
Trib1	3.99854	0.0747608	1	3.95958	-0.171999	1
Trib2	3.93589	-0.554085	0.205673	4.18381	0.151348	1
Trib3	2.29801	0.463488	1	2.2464	0.138574	1
Tril	3.17568	-0.00636555	1	3.26974	0.181401	1
Trim10	1.02446	1.02524	1	0.993332	0	1
Trim11	3.70885	-0.166633	1	3.77101	-0.0813541	1
Trim12c	4.77393	0.406014	0.0752358	4.76631	0.272773	1
Trim13	3.28482	0.0565147	1	3.34554	0.135591	1
Trim14	2.44124	1.00124	0.140666	2.26164	0.287262	1
Trim16	5.97338	0.303163	1	5.82081	-0.234715	1
Trim17	1.14824	0.952494	1	1.11879	0.461628	1
Trim2	2.38618	-0.0251836	1	2.44902	0.117393	1
Trim21	4.81855	0.596838	0.000235229	4.70187	0.190107	1
Trim23	4.04663	-0.0221221	1	4.09845	0.0206118	1
Trim24	3.02637	-0.335782	1	3.19535	0.158852	1
Trim25	5.07252	0.221945	1	5.06352	0.0787111	1
Trim26	4.38627	0.249317	1	4.37231	0.0905967	1
Trim27	4.67815	-0.102468	1	4.71571	-0.106768	1
Trim28	6.13684	-0.194288	0.676128	6.18794	-0.165568	1
Trim29	1.17678	1.98431	0.848372	1.02605	-0.657328	1
Trim3	6.60234	0.238686	0.61683	6.52778	-0.0789864	1
Trim30a	4.46485	0.968394	3.82967e-07	4.08597	-0.101025	1
Trim30a-like	4.97723	0.672455	1.94362e-06	4.77852	0.0606862	1
Trim30c	1.78369	0.481957	1	1.66494	-0.360692	1
Trim30d	5.41434	0.663456	4.57772e-05	5.25321	0.16701	1
Trim31	1.28691	-0.262519	1	1.41645	0.815364	1
Trim32	3.32382	-0.0897703	1	3.3263	-0.203299	1
Trim33	3.14836	-0.0307908	1	3.18024	-0.0409935	1
Trim34b	4.95607	1.20452	9.07078e-20	4.52694	0.126748	1
Trim35	5.16485	-0.126154	1	5.20118	-0.141414	1
Trim36	1.31124	0.0618715	1	1.36503	0.45357	1
Trim37	3.89359	0.08438	1	3.88117	-0.0716802	1
Trim40	0.991765	0	1	0.993332	0	1
Trim41	5.0721	-0.0996293	1	5.14974	0.0104762	1
Trim42	0.991765	0	1	0.993332	0	1
Trim44	6.05054	0.171483	1	6.05702	0.0766284	1
Trim45	3.4634	-0.0821111	1	3.49086	-0.114556	1
Trim46	2.47519	0.0188403	1	2.48932	-0.0437009	1
Trim47	3.928	-0.355494	0.900792	4.06676	-0.0102597	1
Trim50	0.991765	0	1	0.993332	0	1
Trim54	2.13156	-0.0783289	1	2.14865	-0.106634	1
Trim55	1.55366	-0.101915	1	1.53396	-0.39567	1
Trim56	3.61403	0.149229	1	3.62288	0.0517304	1
Trim58	1.05644	1.61867	1	0.993332	0	1
Trim59	2.68264	0.0355871	1	2.83675	0.453707	1
Trim6	2.72212	0.0697935	1	2.75237	0.06705	1
Trim62	2.94557	-0.231278	1	2.99077	-0.178058	1
Trim63	2.14538	-0.109362	1	2.1769	-0.0739721	1
Trim65	2.37549	0.0897279	1	2.35184	-0.1323	1
Trim66	0.991765	0	1	0.993332	0	1
Trim67	0.991765	0	1	0.993332	0	1
Trim68	3.32205	0.234636	1	3.34177	0.181537	1
Trim69	0.991765	0	1	0.993332	0	1
Trim7	4.49914	-0.0536973	1	4.53092	-0.0706522	1
Trim71	0.991765	0	1	0.993332	0	1
Trim72	1.94003	0.0853503	1	1.9074	-0.215212	1
Trim8	5.84374	-0.237043	0.424324	5.96131	-0.013234	1
Trim9	0.991765	0	1	0.993332	0	1
Triml1	0.991765	0	1	0.993332	0	1
Trio	3.27074	-0.11355	1	3.34677	0.0234834	1
Triobp	5.65281	-0.0184879	1	5.74774	0.127485	1
Trip10	5.58553	-0.102543	1	5.63253	-0.0845151	1
Trip11	3.07068	0.0328289	1	3.10446	0.026559	1
Trip12	4.58062	0.0926224	1	4.58779	-0.00142153	1
Trip13	1.59833	0.221243	1	1.70325	0.702013	1
Trip4	4.49298	0.0580249	1	4.49168	-0.0566345	1
Trip6	5.43524	0.0768216	1	5.40957	-0.113018	1
Triqk	2.62243	-0.021673	1	2.68473	0.107277	1
Trir	7.04449	0.223486	1	7.00909	0.0215076	1
Trit1	3.34051	0.0605284	1	3.36142	0.0110452	1
Trmo	2.43751	-0.308174	1	2.47615	-0.249313	1
Trmt1	4.23072	-0.0570613	1	4.2432	-0.138109	1
Trmt10a	2.32675	0.130813	1	2.31507	-0.0365871	1
Trmt10b	3.07846	0.118392	1	3.06462	-0.0492227	1
Trmt10c	3.92129	0.0377686	1	4.00893	0.186501	1
Trmt11	4.38065	0.0929561	1	4.36679	-0.0598592	1
Trmt112	6.63917	-0.00154297	1	6.61671	-0.183552	1
Trmt12	3.30492	0.240384	1	3.27767	0.040646	1
Trmt13	3.85407	-0.0679441	1	3.87375	-0.122625	1
Trmt2a	4.39664	0.0458669	1	4.4395	0.058371	1
Trmt2b	2.73296	0.107301	1	2.75315	0.0670499	1
Trmt44	2.76931	-0.092839	1	2.76268	-0.2447	1
Trmt5	3.18642	-0.00639737	1	3.20166	-0.069113	1
Trmt6	2.9323	0.00407477	1	2.96696	0.0140503	1
Trmt61a	3.19961	0.0442694	1	3.19285	-0.094193	1
Trmt61b	2.08571	-0.0685585	1	2.10345	-0.0997937	1
Trmt9b	1.76127	0.900171	1	1.6201	0.0289604	1
Trmu	4.02814	-0.0874408	1	4.05448	-0.123761	1
Trnau1ap	6.16044	0.144694	1	6.19028	0.116439	1
Trnp1	1.78252	-0.0444777	1	1.82101	0.0715969	1
Trnt1	3.76104	-0.173112	1	3.81937	-0.094557	1
Trpa1	1.08562	-1.42227	1	1.14809	0.119501	1
Trpc1	2.5165	-0.239681	1	2.57523	-0.106094	1
Trpc3	1.63847	-1.31322	0.918179	1.79972	-0.0351764	1
Trpc4	0.991765	0	1	0.993332	0	1
Trpc4ap	5.7913	-0.0464497	1	5.85825	0.0235824	1
Trpc5	0.991765	0	1	0.993332	0	1
Trpc5os	0.991765	0	1	0.993332	0	1
Trpc6	4.15823	-0.67721	0.042673	4.3795	-0.0198607	1
Trpc7	0.991765	0	1	0.993332	0	1
Trpm1	1.17679	1.27688	1	1.20618	1.45786	1
Trpm2	2.92563	0.691783	0.386509	2.76902	0.0803504	1
Trpm3	0.991765	0	1	0.993332	0	1
Trpm5	1.95716	-0.108244	1	2.02463	0.124447	1
Trpm6	2.86281	0.133765	1	2.84797	-0.0340689	1
Trpm7	4.108	-0.0455549	1	4.16618	0.0126666	1
Trpm8	0.991765	0	1	0.993332	0	1
Trps1	1.72078	-0.0378198	1	1.74218	-0.017638	1
Trpt1	3.60088	0.0460597	1	3.62086	0.00164352	1
Trpv1	0.991765	0	1	0.993332	0	1
Trpv2	4.09096	0.111925	1	4.13657	0.130769	1
Trpv3	0.991765	0	1	0.993332	0	1
Trpv4	2.55576	0.464917	1	2.44077	-0.0873996	1
Trpv5	0.991765	0	1	0.993332	0	1
Trpv6	2.91025	-0.367148	1	3.0828	0.159609	1
Trrap	2.97756	-0.194643	1	3.04529	-0.0614037	1
Trub1	2.15952	-0.147448	1	2.19072	-0.112781	1
Trub2	4.2403	0.026786	1	4.23409	-0.109407	1
Try4	3.83425	1.01253	1	3.72682	0.701747	1
Try5-1	0.991765	0	1	0.993332	0	1
Try5-2	0.991765	0	1	0.993332	0	1
Tsbp1	1.53263	0.525373	1	1.51088	0.271349	1
Tsc1	3.16167	-0.0588606	1	3.20774	-0.0201802	1
Tsc2	5.26634	-0.209025	0.879188	5.37652	-0.00644674	1
Tsc22d1	4.10753	-0.328958	0.877936	4.17974	-0.210934	1
Tsc22d2	2.94707	0.0184793	1	2.97436	-0.00327911	1
Tsc22d3	6.31113	-0.169876	1	6.27629	-0.401893	1
Tsc22d4	4.85504	-0.107686	1	4.92438	-0.0217901	1
Tsen2	2.39019	-0.111125	1	2.44061	-0.00807991	1
Tsen34	6.60974	0.0828635	1	6.59887	-0.0649139	1
Tsen54	4.12194	-0.0519957	1	4.14958	-0.0832622	1
Tsfm	4.39594	0.139377	1	4.37329	-0.0406002	1
Tsg101	6.29169	-0.0529997	1	6.32311	-0.0766988	1
Tsga10	2.61953	0.11078	1	2.57821	-0.17624	1
Tsga13	0.991765	0	1	0.993332	0	1
Tshb	0.991765	0	1	0.993332	0	1
Tshr	1.72274	-0.0378286	1	1.74387	-0.0176452	1
Tshz1	3.61407	-0.12335	1	3.68555	-0.0122432	1
Tshz2	2.06811	-0.151176	1	2.10157	-0.0997917	1
Tshz3	1.87114	4.89837e-05	1	1.90815	0.0852039	1
Tsks	2.07073	0.213844	1	2.07223	0.104465	1
Tsku	3.37967	-0.113735	1	3.40588	-0.138548	1
Tsnax	5.28792	0.0810917	1	5.31754	0.050469	1
Tsnaxip1	2.47693	0.319155	1	2.44195	0.0701036	1
Tspan1	5.65664	0.502174	0.631451	5.5321	0.0813931	1
Tspan10	1.70256	0.23405	1	1.70337	0.128703	1
Tspan11	2.74685	-0.0526517	1	2.75213	-0.164959	1
Tspan12	6.26167	-0.188965	1	6.34873	-0.0459462	1
Tspan13	8.09576	-0.611829	0.00106614	8.26936	-0.17735	1
Tspan14	5.54606	-0.110842	1	5.59521	-0.0894411	1
Tspan15	7.2909	0.188152	1	7.28361	0.0614507	1
Tspan17	5.44112	0.0363592	1	5.44834	-0.0557485	1
Tspan18	3.38333	-0.95098	0.00976114	3.67717	0.0824455	1
Tspan2	6.49174	-0.0281602	1	6.47844	-0.18395	1
Tspan3	7.76575	0.150194	1	7.75237	0.00495094	1
Tspan31	6.30723	-0.0247409	1	6.32236	-0.0946265	1
Tspan32	2.84503	-0.131094	1	2.95133	0.143241	1
Tspan33	1.94292	0.225872	1	1.92707	0.0301968	1
Tspan4	5.50686	-0.506556	1	5.65418	-0.135695	1
Tspan6	4.32893	-0.0770787	1	4.32653	-0.2022	1
Tspan7	7.18681	-0.416406	0.0274954	7.37888	0.0368525	1
Tspan8	9.70771	0.188129	1	9.69634	0.0516246	1
Tspan9	5.00138	-0.287805	0.880933	5.1477	0.0315422	1
Tspear	0.991765	0	1	0.993332	0	1
Tspo	6.5931	0.250586	1	6.52583	-0.0384486	1
Tspo2	1.28747	1.16364	1	1.23402	0.577617	1
Tspoap1	1.85383	0.216301	1	1.87345	0.201927	1
Tspyl1	5.78637	-0.000674033	1	5.80525	-0.0648894	1
Tspyl2	3.69622	0.181772	1	3.87502	0.56105	1
Tspyl4	2.08544	0.051678	1	2.16206	0.279124	1
Tspyl5	1.90778	0.337835	1	1.87372	0.0493722	1
Tspyl6	0.991765	0	1	0.993332	0	1
Tsr1	4.71563	-0.0550951	1	4.76235	-0.028817	1
Tsr2	5.61872	-0.047944	1	5.63091	-0.126519	1
Tsr3	4.22658	0.00601243	1	4.2479	-0.0438672	1
Tssc4	4.81503	0.138967	1	4.79672	-0.0300256	1
Tssk2	0.991765	0	1	0.993332	0	1
Tssk3	0.991765	0	1	0.993332	0	1
Tssk4	0.991765	0	1	0.993332	0	1
Tssk6	1.46389	0.618274	1	1.44075	0.348274	1
Tst	7.43983	0.0227019	1	7.36472	-0.325158	1
Tstd1	3.52901	0.127031	1	3.51162	-0.0562956	1
Tstd2	2.91255	-0.0615691	1	2.96625	0.0140558	1
Tstd3	2.34458	0.271184	1	2.30518	-0.00322842	1
Ttbk1	0.991765	0	1	0.993332	0	1
Ttbk2	2.34501	-0.0214384	1	2.34787	-0.13229	1
Ttc1	4.84642	0.04622	1	4.86886	-0.00240819	1
Ttc12	3.70765	0.183283	1	3.70772	0.0692035	1
Ttc13	3.55302	-0.0843824	1	3.61981	0.0185352	1
Ttc14	4.13327	-0.311469	0.970959	4.2918	0.0750185	1
Ttc16	3.05456	-0.151046	1	3.09852	-0.122724	1
Ttc17	3.8832	-0.152173	1	3.94703	-0.0660878	1
Ttc19	3.61869	-0.00291681	1	3.65766	0.00270146	1
Ttc21a	3.52113	0.418709	0.919758	3.49747	0.239523	1
Ttc21b	2.61882	-0.0216655	1	2.65214	-0.00813312	1
Ttc22	2.00979	0.0250621	1	2.0269	-0.00121476	1
Ttc23	3.55561	0.0606778	1	3.58402	0.0353062	1
Ttc23l	1.64066	0.485086	1	1.62135	0.255142	1
Ttc24	1.55468	-0.384054	1	1.60016	-0.122773	1
Ttc26	2.04046	0.545614	1	2.02511	0.369173	1
Ttc27	3.3417	0.0261815	1	3.35595	-0.043697	1
Ttc28	3.03893	0.00731201	1	3.08074	0.03169	1
Ttc29	1.95971	0.831848	0.824733	1.856	0.264032	1
Ttc3	4.42048	-0.502102	0.106338	4.54443	-0.206278	1
Ttc32	2.51534	0.233042	1	2.58179	0.362226	1
Ttc33	4.24695	0.087153	1	4.22917	-0.0805949	1
Ttc34	1.08752	2.03769	1	1.02571	0.987959	1
Ttc36	1.78789	0.933619	1	1.42002	-3.36629	1
Ttc37	3.35463	-0.0100821	1	3.38226	-0.0375536	1
Ttc39a	2.24867	0.620524	1	2.14921	0.111528	1
Ttc39b	2.85807	0.0990909	1	2.86034	-0.0136209	1
Ttc39c	3.03652	-0.350464	1	3.16121	0.00218175	1
Ttc4	4.0619	-0.187459	1	4.16985	0.0363425	1
Ttc5	4.91348	0.00169093	1	4.94732	-0.0114248	1
Ttc6	0.991765	0	1	0.993332	0	1
Ttc7a	5.11851	0.0909524	1	5.18486	0.155772	1
Ttc7b	5.91731	-0.00864443	1	5.94889	-0.0395106	1
Ttc8	3.23593	0.2731	1	3.21502	0.0924994	1
Ttc9	4.702	0.275106	1	4.6432	0.00634965	1
Ttc9b	1.28861	-0.262525	1	1.20769	-2.33313	1
Ttc9c	3.33947	0.162258	1	3.35851	0.109999	1
Ttf1	3.7371	-0.0133782	1	3.7821	0.0114932	1
Ttf2	2.52902	-0.111722	1	2.57654	-0.0369556	1
Tti1	3.37149	-0.10221	1	3.44095	0.0163149	1
Tti2	4.14797	0.161841	1	4.13658	0.0142293	1
Ttk	1.14834	1.71966	1	1.23443	2.32172	0.819349
Ttl	4.17007	-0.304759	1	4.29265	-0.0294579	1
Ttll1	3.87273	-0.145015	1	3.97817	0.0719725	1
Ttll10	1.94307	0.4986	1	1.92698	0.312137	1
Ttll11	1.55394	-0.101909	1	1.55571	-0.203459	1
Ttll12	3.42274	-0.0374816	1	3.48469	0.046718	1
Ttll2	0.991765	0	1	0.993332	0	1
Ttll4	3.42586	-0.0810856	1	3.45924	-0.0909592	1
Ttll5	3.33505	0.141167	1	3.34149	0.0485999	1
Ttll6	2.44133	0.335102	1	2.44239	0.223618	1
Ttll7	2.93646	-0.266927	1	2.99727	-0.147048	1
Ttll8	1.14707	1.71966	1	1.11867	1.325	1
Ttll9	2.3057	0.198254	1	2.34446	0.244921	1
Ttn	0.991765	0	1	0.993332	0	1
Ttpa	1.5363	0.509559	1	1.3173	-2.94283	1
Ttpal	2.8482	0.0659041	1	2.87702	0.0504865	1
Ttr	6.42049	0.6811	1	5.91018	-0.930234	1
Ttyh1	1.85473	0.371585	1	1.85582	0.264031	1
Ttyh3	4.02349	-0.199131	1	4.1865	0.175915	1
Tub	1.1764	1.98432	0.848372	1.05722	0.330752	1
Tuba1a	9.51309	-0.04795	1	9.53829	-0.0960693	1
Tuba1b	9.92476	-0.103737	1	9.97765	-0.0742138	1
Tuba1c	7.39615	0.410329	1	7.33554	0.160917	1
Tuba4a	5.57453	0.164145	1	5.51747	-0.10805	1
Tuba4a-like	3.9361	0.731782	1	3.79073	0.23507	1
Tuba8	3.25324	0.0365636	1	3.21645	-0.226664	1
Tubal3	0.991765	0	1	0.993332	0	1
Tubb	7.75382	-0.206711	0.458852	7.86776	-0.000739165	1
Tubb1	1.79956	-0.106753	1	1.89153	0.288965	1
Tubb2b-1	2.30408	-0.174984	1	2.33032	-0.159968	1
Tubb2b-2	4.8141	-0.11651	1	4.79481	-0.305893	1
Tubb4a	1.57557	0.0687002	1	1.57736	-0.0338675	1
Tubb4b	8.76847	-0.0493806	1	8.82292	-0.0159993	1
Tubb6	5.80176	0.011392	1	5.85195	0.0347429	1
Tubd1	2.93738	-0.0457132	1	2.94615	-0.126111	1
Tube1	2.31194	-0.017398	1	2.36523	0.0941922	1
Tubg2	3.87503	0.129802	1	3.82971	-0.129179	1
Tubgcp2	4.57697	-0.018224	1	4.61173	-0.034502	1
Tubgcp3	3.5896	-0.037985	1	3.66074	0.0704611	1
Tubgcp4	4.81935	-0.20693	1	4.86956	-0.175274	1
Tubgcp5	3.16593	-0.224541	1	3.26005	-0.0044127	1
Tubgcp6	2.7471	-0.234622	1	2.82587	-0.0420973	1
Tufm-1	4.14875	-0.170408	1	4.20532	-0.106484	1
Tufm-2	5.49673	-0.0961592	1	5.52123	-0.14029	1
Tuft1	3.65224	0.22984	1	3.57259	-0.140922	1
Tulp1	0.991765	0	1	0.993332	0	1
Tulp3	3.49085	-0.166	1	3.54611	-0.100455	1
Tulp4	4.36342	0.0341787	1	4.43144	0.11219	1
Tusc1	1.64281	0.485094	1	1.55681	-0.203461	1
Tusc2	5.52297	0.0586211	1	5.52772	-0.0387001	1
Tusc3	3.72739	0.105772	1	3.70584	-0.0724344	1
Tut1	3.64902	-0.169246	1	3.71802	-0.0581515	1
Tut4	3.62247	-0.04943	1	3.72216	0.143993	1
Tut7	4.65937	-0.0981822	1	4.73244	0.00121288	1
Tvp23a	1.62075	0.132615	1	1.60104	-0.122773	1
Twf1	4.98289	0.166931	1	4.96315	0.00471903	1
Twist1	1.5788	0.315668	1	1.55741	0.0608667	1
Twist2	1.97529	0.121979	1	1.96037	-0.0738858	1
Twnk	3.26442	-0.164232	1	3.30801	-0.130827	1
Twsg1	4.83915	0.042919	1	4.89879	0.0944914	1
Txk	1.85186	-0.277819	1	2.07154	0.673514	1
Txlna	4.55764	-0.061276	1	4.60486	-0.0424186	1
Txlnb	1.36425	-0.234082	1	1.3662	-0.327976	1
Txlng	3.16596	-0.09969	1	3.2112	-0.058274	1
Txn	10.2136	0.153043	1	10.2108	0.0406659	1
Txn2	6.47728	0.0194359	1	6.46751	-0.125996	1
Txndc11	4.34022	-0.098755	1	4.38503	-0.0825087	1
Txndc12	6.0684	-0.0543991	1	6.09654	-0.0867845	1
Txndc15	5.06066	0.0654459	1	5.06202	-0.0437117	1
Txndc16	2.79929	0.0197375	1	2.85536	0.108784	1
Txndc17	6.59495	0.0635898	1	6.58085	-0.0869988	1
Txndc2	0.991765	0	1	0.993332	0	1
Txndc5	6.69632	-0.125641	1	6.75909	-0.0637179	1
Txndc9	6.37568	0.167564	1	6.34304	-0.0297816	1
Txnip	8.70604	-0.10512	1	8.82724	0.110784	1
Txnl1	5.87735	0.115935	1	5.89196	0.0453291	1
Txnl4a	6.24037	-0.0269567	1	6.2462	-0.12728	1
Txnl4b	2.89937	-0.0263001	1	2.91891	-0.0734629	1
Txnrd1	5.24347	0.420278	0.0453578	5.15779	0.0914658	1
Txnrd2	4.19414	-0.00846796	1	4.20642	-0.0892357	1
Txnrd3	2.42988	0.132538	1	2.3553	-0.312985	1
Tyk2	3.92503	-0.151066	1	3.99954	-0.0323354	1
Tyms	2.17967	0.548218	1	2.22129	0.595363	1
Tyr	0.991765	0	1	0.993332	0	1
Tyrobp	8.32594	0.502405	0.0231483	8.20683	0.112174	1
Tyrp1	0.991765	0	1	0.993332	0	1
Tysnd1	3.2407	-0.036815	1	3.23588	-0.175306	1
Tyw3	4.61481	0.0137405	1	4.6075	-0.12575	1
Tyw5	3.6642	-0.0151014	1	3.64792	-0.182193	1
U2af1	7.10189	0.00790305	1	7.09629	-0.126747	1
U2af1-like	4.18151	0.0629127	1	4.11297	-0.26738	1
U2af1l4	5.53298	0.0109517	1	5.56766	-0.00725953	1
U2af2	6.84083	-0.119572	1	6.92617	0.000721568	1
Uaca	4.94408	-0.250036	0.891849	5.07148	0.0092552	1
Uap1	3.98282	0.0580715	1	3.94138	-0.192423	1
Uap1l1	3.75971	0.0500531	1	3.78913	0.0261184	1
Uba1	6.70849	-0.0770486	1	6.76637	-0.0301331	1
Uba2	5.87911	-0.0286115	1	5.91919	-0.0327887	1
Uba3	5.6998	0.123609	1	5.71255	0.0504877	1
Uba5	4.9995	0.0134233	1	5.00754	-0.0771034	1
Uba52	10.6605	-0.139635	1	10.7041	-0.133951	1
Uba6	2.69712	-0.00827102	1	2.71971	-0.042515	1
Uba7	4.37466	1.22344	5.39834e-10	3.97922	0.202173	1
Ubac1	4.38776	-0.114669	1	4.41255	-0.159333	1
Ubac2	4.43814	-0.0657429	1	4.50157	0.00866486	1
Ubald1	4.9927	0.0484138	1	5.0235	0.021894	1
Ubald2	6.26474	0.0357617	1	6.3022	0.0209498	1
Ubap1	5.07452	0.00903353	1	5.08798	-0.0715012	1
Ubap1l	0.991765	0	1	0.993332	0	1
Ubap2	4.79981	-0.0887141	1	4.90218	0.0900374	1
Ubap2l	5.5308	-0.0303443	1	5.6189	0.0985629	1
Ubash3a	1.63953	-0.182344	1	1.85461	0.864864	1
Ubash3b	2.92013	0.120114	1	2.97249	0.180518	1
Ubb	9.85277	-0.0436149	1	9.87123	-0.110965	1
Ubc	9.02835	0.295451	0.247584	8.9628	0.0173349	1
Ubd	5.44538	1.57802	2.32229e-06	5.12361	0.907308	0.181099
Ube2a	5.88568	-0.100784	1	5.9464	-0.0374145	1
Ube2b	7.0863	0.0521923	1	7.10868	0.000345187	1
Ube2c	3.1238	0.672245	0.384049	3.22919	0.843797	0.0826687
Ube2d1	3.94855	0.0972738	1	3.98224	0.0842514	1
Ube2d2	5.84527	-0.042996	1	5.91855	0.0458962	1
Ube2d3	7.39404	0.0475442	1	7.44118	0.0655509	1
Ube2d4	5.79892	-0.00651159	1	5.81029	-0.088276	1
Ube2e1	6.63347	0.130827	1	6.65388	0.0767169	1
Ube2e3	5.41027	0.018301	1	5.49184	0.138034	1
Ube2f	4.97922	0.0536693	1	4.99748	-0.0073961	1
Ube2g1	4.64831	-0.106405	1	4.70008	-0.0699375	1
Ube2g2	5.90625	0.0306952	1	5.89529	-0.120543	1
Ube2h	5.91759	-0.0545395	1	5.99359	0.0417621	1
Ube2i	7.04419	-0.0479307	1	7.11841	0.0441238	1
Ube2j1	6.12039	-0.0185517	1	6.13864	-0.0818605	1
Ube2j2	5.68749	0.0267612	1	5.71689	-0.0057557	1
Ube2k	6.10808	-0.028662	1	6.16325	0.0130172	1
Ube2l3	7.52652	0.183267	1	7.50677	0.0216901	1
Ube2l6	5.96131	1.46802	4.99143e-18	5.30325	-0.0331105	1
Ube2m	7.31784	0.0944712	1	7.2952	-0.0838986	1
Ube2n	6.21944	0.000761504	1	6.26593	0.0194047	1
Ube2o	3.21373	-0.153027	1	3.26489	-0.0905534	1
Ube2q1	6.29348	-0.0199219	1	6.34858	0.0189526	1
Ube2q2	5.67933	0.147039	1	5.64356	-0.0710586	1
Ube2ql1	0.991765	0	1	0.993332	0	1
Ube2r2	6.11803	-0.0975187	1	6.17431	-0.0555488	1
Ube2s	7.86323	0.168326	1	7.8254	-0.0456552	1
Ube2t	1.55721	0.663315	1	1.60093	0.801024	1
Ube2u	1.76295	0.382188	1	1.70508	-0.0716733	1
Ube2v1	7.20429	0.120192	1	7.25063	0.131036	1
Ube2v2	4.29609	0.0750634	1	4.33594	0.0870342	1
Ube2w	4.58389	0.114433	1	4.59432	0.0320724	1
Ube2z	5.362	0.0534737	1	5.38012	-0.0116791	1
Ube3a	2.91861	0.0710986	1	2.97182	0.135073	1
Ube3b	4.25312	-0.165604	1	4.36549	0.057884	1
Ube3c	4.8363	-0.199218	1	4.93507	-0.0210788	1
Ube3d	1.96143	-0.569453	1	1.99591	-0.45436	1
Ube4a	4.4325	-0.202354	1	4.48197	-0.170744	1
Ube4b	3.77179	-0.282226	1	3.87674	-0.0496755	1
Ubfd1	4.25521	0.0197884	1	4.26897	-0.0526016	1
Ubiad1	3.20796	-0.0609357	1	3.23867	-0.0747801	1
Ubl3	7.17358	0.000714319	1	7.22576	0.0301225	1
Ubl4a	6.03325	0.142206	1	6.00775	-0.0362511	1
Ubl4b	1.02429	-0.642249	1	1.02591	-0.657253	1
Ubl5	9.03358	0.231277	1	8.9634	-0.0634495	1
Ubl7	6.1914	0.0481572	1	6.21591	0.000558871	1
Ublcp1	4.78464	-0.00176794	1	4.86287	0.110995	1
Ubn1	4.09005	-0.191781	1	4.19058	0.00246248	1
Ubn2	1.93775	-0.0589675	1	1.9739	0.0134959	1
Ubox5	3.69255	-0.221101	1	3.79353	-0.00581714	1
Ubp1	4.46375	-0.236435	1	4.55988	-0.057849	1
Ubqln1	5.89813	-0.0274806	1	5.93061	-0.0558754	1
Ubqln2	3.86417	-0.238523	1	3.98371	0.0295229	1
Ubqln3	1.02363	-0.641683	1	1.0254	-0.656979	1
Ubqlnl	0.991765	0	1	0.993332	0	1
Ubr1	3.94467	0.0615138	1	4.00066	0.115518	1
Ubr2	4.56323	-0.157335	1	4.64275	-0.0389735	1
Ubr3	3.82449	0.010047	1	3.84125	-0.0568646	1
Ubr4	4.15064	-0.0119857	1	4.18372	-0.0362209	1
Ubr5	4.56717	-0.0970062	1	4.62194	-0.0523945	1
Ubr7	4.85145	-0.140143	1	4.94835	0.0285816	1
Ubtd1	3.97719	-0.0721567	1	3.98683	-0.15895	1
Ubtd2	4.1608	-0.0299424	1	4.14462	-0.204232	1
Ubtf	5.75938	-0.309272	0.138963	5.8636	-0.114578	1
Ubxn1	7.60275	0.132574	1	7.56702	-0.0793469	1
Ubxn10	3.51513	0.65255	0.140666	3.44985	0.365042	1
Ubxn11	4.00374	0.188183	1	4.02296	0.131837	1
Ubxn2a	4.06124	0.369473	0.827947	3.94817	-0.0786187	1
Ubxn2b	3.57641	-0.0656874	1	3.60578	-0.0876551	1
Ubxn4	6.06052	0.0857014	1	6.08283	0.0354131	1
Ubxn6	5.72093	0.0155546	1	5.73929	-0.0491076	1
Ubxn7	3.91888	-0.0633828	1	3.97214	-0.0156863	1
Ubxn8	3.9794	0.00392525	1	4.045	0.0889195	1
Uchl1	1.62237	0.132612	1	1.48993	-1.2923	1
Uchl3	5.2943	0.200742	1	5.26312	0.011523	1
Uchl5	4.79252	0.0568673	1	4.83123	0.057003	1
Uck1	4.76668	0.145486	1	4.72137	-0.0992243	1
Uck2	4.53261	-0.0509991	1	4.56284	-0.0792419	1
Uckl1	5.15033	-0.00849262	1	5.1896	-0.0113417	1
Ucma	1.20451	-1.1005	1	1.28823	0.144969	1
Ucn	1.02429	-0.642249	1	1.02591	-0.657253	1
Ucn2	0.991765	0	1	0.993332	0	1
Ucn3	0.991765	0	1	0.993332	0	1
Ucp1	5.23977	-0.870722	1	5.18243	-1.24582	1
Ucp2	8.60521	0.236458	0.806204	8.61913	0.161578	1
Ucp3	2.21919	0.128622	1	2.31528	0.401434	1
Uevld	3.13697	-0.00216605	1	3.21715	0.15198	1
Ufc1	7.12229	0.109605	1	7.12542	0.00826778	1
Ufd1	6.06171	0.101374	1	6.04232	-0.0656395	1
Ufl1	4.42165	-0.109683	1	4.48591	-0.0291592	1
Ufm1	6.37635	0.182208	1	6.3797	0.0859231	1
Ufsp1	2.32866	-0.141933	1	2.30393	-0.38367	1
Ufsp2	4.42558	0.0673003	1	4.44977	0.0337808	1
Ugcg	4.15496	-0.0902125	1	4.22912	0.0177278	1
Ugdh	5.84492	0.130509	1	5.8141	-0.0692512	1
Uggt2	3.17289	-0.237859	1	3.22545	-0.162088	1
Ugp2	6.6674	-0.049606	1	6.70089	-0.0709461	1
Ugt1a9	3.73812	0.374096	0.972182	3.60728	-0.137747	1
Ugt2b1	1.46497	-3.45211	1	1.46742	-3.49525	1
Ugt8	0.991765	0	1	0.993332	0	1
Uhmk1	4.33742	0.080434	1	4.37297	0.0636376	1
Uhrf1	1.99282	0.333754	1	2.13375	0.783913	1
Uhrf1bp1	2.0539	-0.109092	1	2.02456	-0.398341	1
Uhrf1bp1l	3.6819	0.171258	1	3.70862	0.133544	1
Uhrf2	4.95278	-0.208624	1	5.01879	-0.128892	1
Uimc1	4.21674	-0.0853829	1	4.26958	-0.0363624	1
Ulk1	3.26787	-0.0637475	1	3.33728	0.0486245	1
Ulk2	4.91936	-0.179165	1	5.02915	0.0254611	1
Ulk3	3.44309	-0.0707168	1	3.50516	0.013482	1
Ulk4	2.34088	0.439909	1	2.32848	0.279921	1
Umad1	3.82275	0.088977	1	3.85893	0.0868934	1
Umod	0.991765	0	1	0.993332	0	1
Umodl1	1.55286	0.171199	1	1.5322	-0.108714	1
Umps	3.60792	-0.0764994	1	3.65306	-0.0495837	1
Unc119	4.12513	0.166537	1	4.12161	0.0409662	1
Unc119b	4.58155	0.121678	1	4.59181	0.0305713	1
Unc13a	1.90654	0.0449215	1	1.95938	0.199957	1
Unc13b	2.91266	-0.164778	1	2.97457	-0.0501462	1
Unc13b-like	0.991765	0	1	0.993332	0	1
Unc13c	1.08785	-0.0598761	1	1.17806	1.18549	1
Unc13d	6.58019	0.0882283	1	6.59566	0.0151556	1
Unc45a	4.98776	-0.131323	1	5.04391	-0.0843097	1
Unc45b	1.95719	-0.108253	1	2.00899	0.0465102	1
Unc50	6.21632	0.0336197	1	6.23726	-0.016479	1
Unc5a	2.35075	-0.391735	1	2.44094	-0.0873945	1
Unc5b	3.6812	-0.518336	0.850238	3.81875	-0.143399	1
Unc5c	1.43459	-0.214854	1	1.46159	-0.090441	1
Unc5cl	0.991765	0	1	0.993332	0	1
Unc5d	1.02402	1.02456	1	0.993332	0	1
Unc79	0.991765	0	1	0.993332	0	1
Unc80	0.991765	0	1	0.993332	0	1
Unc93a	1.28673	0.700127	1	1.20559	-0.388501	1
Unc93b1	5.50602	0.986992	5.25988e-15	5.2082	0.213003	1
Uncharact_prot_1	0.991765	0	1	0.993332	0	1
Uncharact_prot_2	2.14904	0.22144	1	2.07417	-0.260115	1
Uncharact_prot_3	1.31216	0.0618649	1	1.36642	0.47365	1
Uncharact_prot_4	1.78145	-0.232346	1	2.01079	0.78638	1
Uncharact_prot_5	4.77738	-0.133887	1	4.87942	0.0484968	1
Uncharact_prot_6	3.51436	0.100884	1	3.45215	-0.223529	1
Uncx	0.991765	0	1	0.993332	0	1
Ung	2.9381	-0.0457141	1	2.92166	-0.225604	1
Unk	3.75088	-0.242007	1	3.87503	0.0455199	1
Unkl	3.2675	-0.101043	1	3.31039	-0.072504	1
Upb1	1.98103	0.103448	1	1.80426	-1.31885	1
Upf1	5.12843	-0.135621	1	5.22946	0.0389965	1
Upf2	3.91041	0.00240117	1	3.93879	-0.0301665	1
Upf3a	4.83965	0.078781	1	4.83247	-0.0563048	1
Upf3b	3.30166	-0.0770462	1	3.36109	0.0110379	1
Upk1a	1.50964	-0.201006	1	1.57884	0.212604	1
Upk1b	5.35365	0.189686	1	5.27544	-0.14837	1
Upk2	2.55746	-0.160829	1	2.54862	-0.323012	1
Upk3a	4.59151	-0.342968	1	4.62423	-0.344856	1
Upk3b	8.04774	-0.022718	1	8.05955	-0.103648	1
Upp1	4.61755	0.893519	0.0332478	4.34457	0.11816	1
Upp2	1.05656	0.382753	1	1.02608	-0.657341	1
Uprt	2.17316	0.448228	1	2.14519	0.217769	1
Uqcc2	7.64357	0.167174	1	7.58448	-0.102016	1
Uqcr10	9.33782	0.0927269	1	9.30879	-0.101595	1
Uqcr11	9.02716	0.0347627	1	9.00156	-0.154199	1
Uqcrb	9.20219	0.04714	1	9.17758	-0.13507	1
Uqcrc1	7.24932	0.0110737	1	7.23313	-0.156098	1
Uqcrc2	7.18724	-0.00963439	1	7.19158	-0.114587	1
Uqcrfs1	6.86832	0.0345887	1	6.8569	-0.114892	1
Uqcrh	9.65276	-0.00192169	1	9.64291	-0.144729	1
Urad	1.23459	1.78716	1	1.05778	-1.10716	1
Urah	4.6723	0.674712	0.349102	4.39525	-0.169803	1
Urb1	2.76653	-0.27321	1	2.82636	-0.15107	1
Urb2	2.41207	-0.0831545	1	2.4507	-0.0367939	1
Uri1	4.21225	0.00699718	1	4.25239	0.00970564	1
Urm1	5.51493	0.0991647	1	5.50552	-0.0403915	1
Uroc1	1.14834	0.949995	1	1.05795	-1.10725	1
Urod	5.40516	0.132433	1	5.37854	-0.058409	1
Uros	3.76134	0.00998407	1	3.78018	-0.0420696	1
Usb1	3.52466	0.239056	1	3.5351	0.1595	1
Use1	6.19312	0.0105099	1	6.19937	-0.0859337	1
Usf1	6.2483	0.0280846	1	6.28209	0.00453018	1
Usf2	6.16241	-0.047116	1	6.18667	-0.0978865	1
Usf3	2.62081	0.0868695	1	2.63455	0.025742	1
Ush1c	0.991765	0	1	0.993332	0	1
Ush1g	0.991765	0	1	0.993332	0	1
Ush2a	0.991765	0	1	0.993332	0	1
Ushbp1	5.57042	-0.694405	0.0705159	5.81791	-0.00398051	1
Uso1	5.3972	-0.0452152	1	5.4467	-0.0171697	1
Usp1-1	3.80505	-0.0741123	1	3.83919	-0.0804442	1
Usp1-2	3.58785	0.00766536	1	3.64621	0.0766315	1
Usp10	4.21762	-0.220646	1	4.28637	-0.119712	1
Usp11	3.71852	-0.290428	1	3.84175	0.0011802	1
Usp12-1	4.27774	-0.198689	1	4.35057	-0.0891454	1
Usp12-2	0.991765	0	1	0.993332	0	1
Usp13	2.6084	-0.135136	1	2.68418	0.0466442	1
Usp14	4.82868	-0.0783205	1	4.91985	0.0699093	1
Usp15	4.37356	0.00291309	1	4.40326	-0.0259336	1
Usp16	4.88967	-0.0276217	1	4.92107	-0.0506078	1
Usp18	4.68813	3.21204	1.72205e-34	3.29744	0.839565	0.0674539
Usp19	5.45096	-0.112714	1	5.50465	-0.0780131	1
Usp2	2.01129	-0.246715	1	2.10663	0.130022	1
Usp20	3.30754	-0.12581	1	3.34221	-0.121966	1
Usp21	4.51858	-0.142566	1	4.56711	-0.114603	1
Usp22	4.78333	-0.0245817	1	4.90044	0.187127	1
Usp24	3.9988	0.0637019	1	4.02193	0.0159786	1
Usp25	5.50148	0.370571	0.0993525	5.46236	0.163675	1
Usp26	0.991765	0	1	0.993332	0	1
Usp27x	2.15963	-0.147444	1	2.14724	-0.334978	1
Usp28	3.05152	-0.283303	1	3.15372	-0.0229015	1
Usp3	4.50995	0.0779901	1	4.56061	0.110161	1
Usp30	3.73655	-0.0383702	1	3.79167	0.017454	1
Usp31	1.73898	-0.10561	1	1.70167	-0.499953	1
Usp32	4.36316	-0.0271705	1	4.37273	-0.11837	1
Usp33	5.22183	-0.253378	0.632002	5.31718	-0.0833768	1
Usp34	4.13288	-0.226339	1	4.22716	-0.0462672	1
Usp35	1.577	-0.190536	1	1.62174	0.0289585	1
Usp36	3.30872	-0.24891	1	3.42014	0.0200285	1
Usp37	2.53761	-0.0627404	1	2.56252	-0.0813174	1
Usp38	3.75516	-0.173098	1	3.85586	0.034721	1
Usp39	4.88465	0.0209927	1	4.8893	-0.0806035	1
Usp4	6.00803	-0.091785	1	6.05323	-0.079556	1
Usp40	3.22825	-0.0236027	1	3.2456	-0.0881028	1
Usp42	2.67736	-0.0908157	1	2.74991	0.0670633	1
Usp43	3.02633	-0.335781	1	3.13019	-0.059724	1
Usp44	0.991765	0	1	0.993332	0	1
Usp45	2.93747	0.084393	1	2.96469	0.0607418	1
Usp46	4.52073	0.147973	1	4.51375	0.0132689	1
Usp47	5.06623	-0.0660078	1	5.10347	-0.0765554	1
Usp48	4.48281	-0.186512	1	4.51545	-0.206176	1
Usp49	2.11544	-0.27053	1	2.13287	-0.297245	1
Usp5	5.58977	0.11401	1	5.59627	0.0179299	1
Usp50	0.991765	0	1	0.993332	0	1
Usp51	0.991765	0	1	0.993332	0	1
Usp53	2.97382	0.0154947	1	3.01636	0.0483668	1
Usp54	4.44748	-0.203368	1	4.55733	0.0160913	1
Usp6nl	3.79895	-0.130329	1	3.8841	0.0212478	1
Usp7	5.29859	-0.104255	1	5.36685	-0.0269438	1
Usp8	5.5328	-0.0735776	1	5.63245	0.0922726	1
Usp9x	4.43486	-0.0117296	1	4.49039	0.0356864	1
Uspl1	3.40635	-0.169957	1	3.46359	-0.0909755	1
Ust	2.2003	-0.483151	1	2.20351	-0.592516	1
Utf1	0.991765	0	1	1.02579	0.988039	1
Utp11	5.9523	0.0650608	1	5.91544	-0.150656	1
Utp14a	3.66699	0.00218616	1	3.68215	-0.0612004	1
Utp15	2.99733	0.0126457	1	3.01533	-0.0414645	1
Utp18	4.21865	-0.0506504	1	4.24676	-0.077002	1
Utp20	2.67642	-0.155365	1	2.68975	-0.224361	1
Utp23	4.12233	0.0284168	1	4.14484	-0.01674	1
Utp25	2.9329	-0.198418	1	2.98521	-0.114169	1
Utp3	4.89988	0.114413	1	4.89466	-0.0131387	1
Utp4	3.97326	-0.0721353	1	4.00776	-0.0795075	1
Utp6	4.01269	-0.032696	1	4.03736	-0.0697177	1
Utrn	5.36052	-0.135236	1	5.43811	-0.0279636	1
Uts2	0.991765	0	1	0.993332	0	1
Uts2b	1.02442	-0.642363	1	1.02599	-0.657292	1
Uts2r	0.991765	0	1	0.993332	0	1
Uvrag	3.94599	-0.0359078	1	4.02611	0.091866	1
Uvssa	2.7498	0.00639739	1	2.77106	-0.0319978	1
Uxs1	5.62892	0.101697	1	5.64519	0.0349645	1
Uxt	5.87953	0.268061	1	5.80507	-0.0358241	1
Vac14	4.70374	0.0204383	1	4.74256	0.015316	1
Vamp1	3.22492	-0.369415	1	3.35467	-0.0100158	1
Vamp2	7.43637	-0.0271229	1	7.54378	0.151325	1
Vamp3	6.14491	-0.0460768	1	6.23303	0.0861321	1
Vamp4	4.89037	0.171977	1	4.8888	0.0571227	1
Vamp5	6.08624	0.211424	0.972075	5.9929	-0.159884	1
Vamp7	4.6574	0.190731	1	4.66061	0.0897758	1
Vamp8	10.4273	0.236712	1	10.3308	-0.132409	1
Vangl1	3.50793	-0.196416	1	3.63207	0.0941367	1
Vangl2	1.48489	-0.783656	1	1.59908	0.117865	1
Vapa	7.2842	0.0218955	1	7.31576	-0.00634567	1
Vapb	5.80865	-0.0683146	1	5.86091	-0.0361963	1
Vars1	5.47602	-0.113628	1	5.53841	-0.051359	1
Vars2	3.33067	-0.101766	1	3.41461	0.0633464	1
Vash1	4.57435	-0.616983	0.0995052	4.76161	-0.105322	1
Vash2	1.23164	0.664695	1	1.26086	0.838929	1
Vasn	4.33754	-0.338843	0.579497	4.44593	-0.107956	1
Vasp	6.03469	0.0301568	1	6.1158	0.138946	1
Vat1	6.70166	-0.597423	0.000152328	6.91619	-0.0392363	1
Vat1l	1.46307	0.00870005	1	1.36643	-1.30823	1
Vav1	4.38759	0.251808	1	4.40141	0.180252	1
Vav2	3.93349	-0.194764	1	4.03697	0.0129116	1
Vav3	2.06801	-0.151169	1	2.18928	0.295833	1
Vax1	0.991765	0	1	0.993332	0	1
Vbp1	5.38761	0.12202	1	5.4042	0.0587876	1
Vbp1-like	1.90733	0.0449213	1	1.92595	0.0301991	1
Vcam1	4.55476	-0.180987	1	4.59662	-0.164018	1
Vcan	2.03609	-0.196724	1	2.08512	-0.0576412	1
Vcl	6.21263	-0.123625	1	6.35449	0.154802	1
Vcp	7.70615	0.0620831	1	7.72403	-0.00505706	1
Vcpip1	3.17117	0.164463	1	3.19428	0.121452	1
Vcpkmt	3.27584	0.189678	1	3.32247	0.221529	1
Vdac1	7.04121	-0.119608	1	7.05739	-0.195776	0.91525
Vdac2	7.37067	0.0303088	1	7.38947	-0.0308628	1
Vdac3	6.95742	0.0510276	1	6.97506	-0.0127378	1
Vdr	2.36563	0.0351888	1	2.38017	-0.0213545	1
Vegfa	8.5251	-0.266162	0.448518	8.64525	-0.03502	1
Vegfb	5.04186	-0.170692	1	5.07388	-0.192726	1
Vegfc	4.13926	-0.21665	1	4.28683	0.118323	1
Vegfd	4.43121	-0.390895	0.351386	4.5255	-0.192591	1
Veph1	3.22415	-0.205854	1	3.31507	-0.0027728	1
Vezf1	4.80466	-0.1289	1	4.8729	-0.0493112	1
Vezt	3.9234	-0.166019	1	4.01638	0.0173982	1
Vgf	0.991765	0	1	0.993332	0	1
Vgll1	1.23196	0.664673	1	1.28852	1.06074	1
Vgll2	1.02418	1.02481	1	0.993332	0	1
Vgll3	4.29337	0.0223902	1	4.33894	0.0327922	1
Vgll4	4.29303	-0.125571	1	4.40804	0.101509	1
Vhl	4.02743	0.338351	0.822864	4.01572	0.190291	1
Vil1	1.55651	1.41828	0.979067	1.3152	-0.507593	1
Vill	3.58017	0.164709	1	3.59624	0.106367	1
Vim	9.22772	-0.245279	0.38601	9.35633	0.00512234	1
Vipas39	3.91954	-0.210843	1	3.98992	-0.0983087	1
Vipr1	6.33794	-0.328637	1	6.37923	-0.333777	1
Vipr2	2.27698	0.628602	1	2.2211	0.311416	1
Virma	4.05508	-0.147446	1	4.13456	-0.0167006	1
Vit	1.66351	0.600878	1	1.53519	-0.395674	1
Vkorc1	6.17367	-0.0201565	1	6.14588	-0.217729	1
Vkorc1l1	3.78241	-0.0652534	1	3.80317	-0.116636	1
Vldlr	4.88412	-0.166068	1	4.94152	-0.109835	1
Vma21	3.61602	0.195909	1	3.68876	0.294875	1
Vmac	2.24683	-0.248266	1	2.24838	-0.358278	1
Vmn1r232	5.7712	0.129268	1	5.80313	0.111654	1
Vmn2r110	0.991765	0	1	0.993332	0	1
Vmo1	1.23166	-0.507285	1	1.23375	-0.588758	1
Vmp1	5.92164	0.0362953	1	5.93073	-0.0473329	1
Vopp1	3.63072	-0.341825	1	3.81186	0.144266	1
Vpreb3	2.11675	-0.270689	1	2.24838	0.232719	1
Vps11	4.53963	-0.128467	1	4.59135	-0.0865377	1
Vps13a	2.70031	-0.0704056	1	2.75119	0.00998095	1
Vps13b	2.99341	0.0126519	1	3.0286	0.0151106	1
Vps13c	3.17453	0.302129	1	3.1549	0.122242	1
Vps13d	3.25035	-0.038147	1	3.28731	-0.0342691	1
Vps16	5.57525	-0.0410834	1	5.63081	-0.00335699	1
Vps18	2.82249	-0.094007	1	2.87139	-0.0325512	1
Vps25	6.49278	-0.0123666	1	6.53771	-0.00108379	1
Vps26a	5.50222	0.151735	1	5.51257	0.0701184	1
Vps26a-like	3.58044	0.0759144	1	3.62313	0.117917	1
Vps26b	4.33731	-0.183988	1	4.45789	0.0664463	1
Vps26c	5.09423	-0.0489586	1	5.12674	-0.0729403	1
Vps28	7.31903	0.0486777	1	7.29795	-0.129606	1
Vps29	7.52564	0.239631	0.719116	7.45792	-0.0500492	1
Vps33a	4.39964	-0.145033	1	4.44995	-0.113748	1
Vps33b	4.44631	-0.104902	1	4.51606	-0.0111174	1
Vps35	6.0643	-0.0285796	1	6.10973	-0.0120241	1
Vps35l	4.7784	-0.0353892	1	4.8108	-0.0575164	1
Vps36	4.61252	0.239458	1	4.63609	0.199764	1
Vps37a	4.07618	0.0457516	1	4.09556	-0.00926899	1
Vps37b	4.2223	0.0229922	1	4.22845	-0.0805873	1
Vps37c	4.02306	-0.00743192	1	4.05745	-0.0222417	1
Vps37d	1.46272	0.00869458	1	1.46487	-0.0904521	1
Vps39	4.44256	-0.0177675	1	4.50583	0.0520245	1
Vps41	5.26981	0.0425398	1	5.31084	0.046871	1
Vps45	4.10423	-0.114493	1	4.14803	-0.0948521	1
Vps4a	5.48715	-0.110542	1	5.51426	-0.150406	1
Vps4b	5.79642	0.017487	1	5.83265	0.00129904	1
Vps50	4.00949	-0.0938318	1	4.07388	-0.00534836	1
Vps51	4.711	-0.062928	1	4.81185	0.11254	1
Vps52	4.64493	-0.344144	1	4.80852	0.0521444	1
Vps52-like	2.4139	-0.0831662	1	2.48832	0.105143	1
Vps53	4.36612	-0.042227	1	4.39656	-0.0687296	1
Vps54	5.17773	0.0214723	1	5.22114	0.0216207	1
Vps72	5.53206	0.0754959	1	5.55947	0.0398519	1
Vps8	4.12292	-0.0770047	1	4.21233	0.07776	1
Vps9d1	3.71886	-0.210132	1	3.78042	-0.12253	1
Vrk1	3.48848	0.130764	1	3.48234	-0.00192502	1
Vrk2	4.81453	0.214455	1	4.80386	0.0800806	1
Vrk3	4.16825	-0.132756	1	4.24117	-0.021317	1
Vrtn	0.991765	0	1	0.993332	0	1
Vsig1	1.02446	1.02524	1	0.993332	0	1
Vsig10	3.92249	-0.041764	1	4.03274	0.171523	1
Vsig10l	0.991765	0	1	1.02571	0.987959	1
Vsig10l2	0.991765	0	1	0.993332	0	1
Vsig2	3.84314	0.388042	0.719713	3.81846	0.209105	1
Vsig4	5.6097	0.439706	0.827326	5.42792	-0.145699	1
Vsig8	2.21111	0.145749	1	2.06222	-0.780897	1
Vsir	6.07151	-0.372115	0.757606	6.15606	-0.236906	1
Vsnl1	3.13622	-0.674062	0.351386	3.36046	0.0771869	1
Vstm2a	1.43973	0.12621	1	1.34171	-1.19023	1
Vstm2b	1.26021	0.434617	1	1.26194	0.344748	1
Vstm2l	0.991765	0	1	0.993332	0	1
Vstm4	4.4284	-0.309727	0.893997	4.49135	-0.224593	1
Vstm5	1.08658	-0.0602041	1	1.11868	0.461873	1
Vsx1	0.991765	0	1	0.993332	0	1
Vsx2	0.991765	0	1	0.993332	0	1
Vta1	5.72872	0.0140617	1	5.75995	-0.00921034	1
Vtcn1	1.20425	0.340306	1	1.11887	-1.72592	1
Vti1a	4.28608	0.0328557	1	4.27632	-0.113146	1
Vti1b	6.85257	0.141165	1	6.81564	-0.0770651	1
Vtn	3.93574	0.0559399	1	3.71042	-0.984676	1
Vwa1	2.31247	-0.11075	1	2.31466	-0.221309	1
Vwa2	2.55411	0.26336	1	2.51075	-0.0235208	1
Vwa3a	2.4169	0.62759	0.957793	2.31575	0.141904	1
Vwa3b	1.92621	0.694118	1	1.90975	0.511717	1
Vwa5a	3.46862	0.262276	1	3.31879	-0.362376	1
Vwa5b1	1.39072	-0.362023	1	1.44158	0.0275476	1
Vwa5b2	1.48594	0.490339	1	1.44016	0.0275515	1
Vwa7	1.66228	0.802493	1	1.57857	0.212605	1
Vwa8	3.61383	-0.228064	1	3.68487	-0.105547	1
Vwc2	0.991765	0	1	0.993332	0	1
Vwc2l	0.991765	0	1	0.993332	0	1
Vwce	1.05627	0.382995	1	1.02591	-0.657253	1
Vwde	0.991765	0	1	0.993332	0	1
Vwf	7.5593	-0.804301	0.0458606	7.746	-0.288202	1
Vxn	1.05599	0.382561	1	1.02591	-0.657253	1
Wac	5.9278	-0.133176	1	6.00312	-0.0358741	1
Wapl	4.77605	0.0127256	1	4.83348	0.0613073	1
Wars1-1	7.44347	0.580777	0.107525	7.26912	0.0495485	1
Wars1-2	7.43852	0.588677	0.0831357	7.26431	0.0593415	1
Wars2	2.36545	0.0351977	1	2.40381	0.0816781	1
Was	4.05892	0.230576	1	4.1638	0.403581	0.904362
Wasf1	1.31265	-0.977607	1	1.31491	-1.06171	1
Wasf2	5.07944	-0.200266	1	5.20606	0.0504866	1
Washc1	5.08944	-0.105887	1	5.12906	-0.110404	1
Washc2c	5.13238	-0.0218568	1	5.17997	-0.00233351	1
Washc3	5.30781	0.170896	1	5.27279	-0.0298536	1
Washc4	3.66544	-0.0427551	1	3.73732	0.0680756	1
Washc5	4.45502	0.0383688	1	4.48032	-0.00543604	1
Wasl	4.38517	0.00129821	1	4.45729	0.0937922	1
Wbp1	6.31754	-0.00896144	1	6.35271	-0.0272544	1
Wbp11	5.43299	-0.0240348	1	5.46403	-0.0555546	1
Wbp1l	4.69186	0.00935768	1	4.71775	-0.0379064	1
Wbp2	7.0301	-0.0149252	1	7.09938	0.0579661	1
Wbp2nl	0.991765	0	1	0.993332	0	1
Wbp4	5.74809	0.0815963	1	5.75736	0.000993262	1
Wdfy1	4.54079	0.0679211	1	4.57943	0.0571745	1
Wdfy2	2.94035	0.0357956	1	2.97608	0.0431871	1
Wdfy3	3.38833	-0.22206	1	3.4595	-0.0889388	1
Wdfy4	3.0068	0.0880964	1	3.01693	0.00362661	1
Wdhd1	1.97638	0.255611	1	2.02588	0.369168	1
Wdr1	6.57429	-0.007577	1	6.65514	0.098002	1
Wdr11	5.0735	-0.0418798	1	5.13374	0.0164473	1
Wdr12	3.73415	-0.174498	1	3.75508	-0.219824	1
Wdr13	4.32166	-0.00293054	1	4.37152	0.0283667	1
Wdr17	0.991765	0	1	0.993332	0	1
Wdr18	5.34491	-0.0173776	1	5.37621	-0.0429612	1
Wdr19	3.50462	0.068092	1	3.51729	-0.00826828	1
Wdr20	3.65529	-0.15062	1	3.72751	-0.0264576	1
Wdr24	3.37919	0.021753	1	3.4052	-0.00825657	1
Wdr25	3.50747	-0.093424	1	3.58821	0.0523836	1
Wdr26	5.46911	0.0970819	1	5.47938	0.0109258	1
Wdr27	1.74273	0.457016	1	1.7047	0.128703	1
Wdr3	3.72813	-0.0121932	1	3.77276	0.0141995	1
Wdr31	2.2201	0.227798	1	2.23534	0.1763	1
Wdr33	4.12149	-0.133357	1	4.1867	-0.0472282	1
Wdr35	3.52748	0.199501	1	3.47081	-0.101972	1
Wdr36	3.92672	0.030134	1	3.92751	-0.0841243	1
Wdr37	3.33876	-0.269595	1	3.47074	0.0693189	1
Wdr38	1.68327	0.512253	1	1.68409	0.406906	1
Wdr4	3.06523	-0.204457	1	3.1287	-0.0862055	1
Wdr41	4.30931	-0.0389269	1	4.34335	-0.0518189	1
Wdr43	4.15605	0.0299531	1	4.22148	0.108135	1
Wdr44	3.13732	-0.00216337	1	3.20374	0.106909	1
Wdr45	6.61462	0.34755	0.500491	6.51777	-0.0172363	1
Wdr45b	5.13886	0.000983158	1	5.1809	0.00880418	1
Wdr46	4.23533	-0.0800895	1	4.28885	-0.0335047	1
Wdr47	3.44018	-0.135518	1	3.47863	-0.123701	1
Wdr48	4.59042	-0.0367143	1	4.6918	0.138084	1
Wdr49	1.50979	0.642885	1	1.46432	0.219762	1
Wdr5	4.43549	-0.0316335	1	4.46533	-0.0632446	1
Wdr53	4.24379	0.0660805	1	4.22221	-0.113511	1
Wdr54	3.1831	0.149919	1	3.12571	-0.169857	1
Wdr55	4.09916	-0.050885	1	4.12726	-0.0807415	1
Wdr59	2.63873	-0.0676274	1	2.71248	0.0978054	1
Wdr5b	2.97277	-0.129323	1	3.04023	-0.00124944	1
Wdr6	4.79448	-0.0585744	1	4.85865	0.0128354	1
Wdr61	6.41028	0.0420418	1	6.37772	-0.162376	1
Wdr62	2.41322	-0.433889	1	2.58888	0.20501	1
Wdr64	0.991765	0	1	0.993332	0	1
Wdr7	2.82056	-0.038516	1	2.84152	-0.0807024	1
Wdr70	3.83541	0.0181525	1	3.79338	-0.236488	1
Wdr72	1.08714	0.975442	1	1.08864	0.911596	1
Wdr73	4.05519	0.0486395	1	4.0605	-0.0534398	1
Wdr74	4.89302	0.0342083	1	4.89564	-0.0740437	1
Wdr75	4.4209	-0.060023	1	4.44949	-0.0894578	1
Wdr76	1.9254	0.280775	1	1.97643	0.406825	1
Wdr77	4.65032	0.00138834	1	4.67749	-0.0357537	1
Wdr81	3.25509	-0.0756945	1	3.32499	0.0403025	1
Wdr82	5.13805	-0.20491	1	5.22012	-0.0794812	1
Wdr83	4.43405	-0.0019321	1	4.47101	-0.00760852	1
Wdr83os	7.2332	-0.00945139	1	7.23716	-0.115982	1
Wdr86	1.83986	0.278262	1	1.82116	0.0715894	1
Wdr87	0.991765	0	1	0.993332	0	1
Wdr88	0.991765	0	1	0.993332	0	1
Wdr89	1.68351	-0.328324	1	1.70504	-0.280275	1
Wdr90	2.58626	-0.159319	1	2.65225	-0.00813424	1
Wdr91	5.06133	-0.227962	0.893997	5.14664	-0.086331	1
Wdr92	3.68885	0.00845851	1	3.72986	0.0227325	1
Wdr93	2.428	0.518263	1	2.38033	0.22628	1
Wdr97	1.66087	-0.0298012	1	1.72344	0.244029	1
Wdsub1	5.02343	0.27952	1	5.00629	0.128155	1
Wdtc1	5.23017	-0.08234	1	5.30106	0.00263677	1
Wee1	4.11628	-0.574187	1	4.2734	-0.127792	1
Wee2	0.991765	0	1	0.993332	0	1
Wfdc1	4.75423	-0.340824	1	4.84939	-0.160166	1
Wfdc10a	0.991765	0	1	0.993332	0	1
Wfdc12	0.991765	0	1	0.993332	0	1
Wfdc13	0.991765	0	1	0.993332	0	1
Wfdc2	9.70155	0.0761344	1	9.67011	-0.1272	1
Wfdc21	2.04629	-0.480128	1	2.15279	-0.0178192	1
Wfdc3	0.991765	0	1	0.993332	0	1
Wfdc5	0.991765	0	1	0.993332	0	1
Wfdc8	0.991765	0	1	0.993332	0	1
Wfdc9	0.991765	0	1	0.993332	0	1
Wfikkn1	2.02405	-0.0210578	1	2.07319	0.104462	1
Wfikkn2	1.36426	-0.234076	1	1.34036	-0.648688	1
Wfs1	3.25613	-0.0756972	1	3.29285	-0.0698555	1
Whamm	3.26687	0.0229078	1	3.30205	0.023058	1
Whrn	1.55511	-0.101913	1	1.57883	-0.0338733	1
Wif1	3.25373	-0.184923	1	3.28428	-0.198578	1
Wipf1	4.77962	-0.0854657	1	4.89882	0.139048	1
Wipf2	2.88567	0.043076	1	2.91465	0.0254563	1
Wipf3	2.10288	0.239652	1	2.13395	0.261172	1
Wipi1	5.22832	0.117973	1	5.18819	-0.115117	1
Wipi2	5.14767	0.0195686	1	5.17126	-0.0312127	1
Wiz	3.69906	-0.292576	1	3.82836	0.0178976	1
Wls	6.04727	-0.117124	1	6.09629	-0.0938431	1
Wnk1	6.46825	0.209026	1	6.48993	0.152767	1
Wnk2	1.41328	-0.47953	1	1.41544	-0.57449	1
Wnk3	0.991765	0	1	0.993332	0	1
Wnk4	2.24748	-0.0430902	1	2.24933	-0.15335	1
Wnt1	0.991765	0	1	0.993332	0	1
Wnt10a	0.991765	0	1	0.993332	0	1
Wnt10b	1.05579	-1.08491	1	1.05753	-1.10703	1
Wnt11	3.08073	-0.0542579	1	3.05105	-0.287621	1
Wnt16	0.991765	0	1	0.993332	0	1
Wnt2	3.68285	-0.33384	1	3.84875	0.103794	1
Wnt2b	2.63038	0.15407	1	2.47618	-0.670683	1
Wnt3	1.05506	-1.08429	1	1.11816	0.462001	1
Wnt3a	4.79938	-0.0166039	1	4.89055	0.137155	1
Wnt4	3.47035	0.114707	1	3.509	0.130073	1
Wnt5a	4.70492	-0.0235269	1	4.84316	0.247154	1
Wnt5b	1.8373	0.116525	1	1.92713	0.449608	1
Wnt6	1.33771	0.326542	1	1.31378	-0.0304696	1
Wnt7a	4.75274	0.0492632	1	4.83701	0.167155	1
Wnt7b	1.76173	0.203861	1	1.72462	-0.142991	1
Wnt8a	0.991765	0	1	0.993332	0	1
Wnt8b	0.991765	0	1	0.993332	0	1
Wnt9a	2.47679	0.095405	1	2.44194	-0.167997	1
Wnt9b	0.991765	0	1	0.993332	0	1
Wrap53	3.52614	-0.0636063	1	3.55059	-0.100479	1
Wrap73	4.15898	0.107048	1	4.14827	-0.0410761	1
Wrn	3.09609	-0.0126039	1	3.11384	-0.0713502	1
Wrnip1	4.81761	-0.09634	1	4.83611	-0.160493	1
Wsb1	6.45743	-0.0282131	1	6.51752	0.0216877	1
Wsb2	5.5921	0.0014489	1	5.62239	-0.0283047	1
Wscd1	2.49546	-0.111579	1	2.53156	-0.0762404	1
Wscd2	1.57302	-0.190528	1	1.64003	0.166251	1
Wt1	3.10186	0.487782	1	2.90456	-0.296204	1
Wtap	5.69405	-0.0702055	1	5.74112	-0.049503	1
Wwc1	6.41999	0.108862	1	6.45512	0.089947	1
Wwc2	5.70275	0.185785	1	5.72774	0.136287	1
Wwc3	4.54255	-0.0411965	1	4.60089	0.0110554	1
Wwox	2.46268	0.0464429	1	2.464	-0.0649624	1
Wwp1	5.06115	0.279386	0.775505	5.04152	0.116937	1
Wwp2	4.63376	0.0434372	1	4.69758	0.1065	1
Wwtr1	5.27757	0.128348	1	5.31455	0.117839	1
Xab2	4.83974	-0.0785237	1	4.89849	-0.0241866	1
Xaf1	4.20578	0.964889	8.34162e-08	3.99759	0.361928	1
Xbp1	6.9728	-0.145917	1	6.96933	-0.28454	0.677601
Xcl1-like	2.76018	1.26224	0.00902274	2.50278	0.428672	1
Xcr1	2.05284	0.506608	1	1.90591	-0.342598	1
Xdh	6.60669	0.90204	0.0427163	6.24092	-0.0690822	1
Xiap	4.22158	0.0625131	1	4.28819	0.140865	1
Xirp1	1.48443	-0.424561	1	1.46349	-0.784967	1
Xirp2	1.1746	0.615577	1	1.17657	0.532518	1
Xist	3.44769	0.0393954	1	3.62398	0.438994	1
Xk	1.05577	0.383419	1	1.05711	0.330853	1
Xkr4	0.991765	0	1	0.993332	0	1
Xkr5	0.991765	0	1	0.993332	0	1
Xkr6	0.991765	0	1	0.993332	0	1
Xkr7	0.991765	0	1	0.993332	0	1
Xkr8	2.92146	-0.129978	1	3.01489	0.0927666	1
Xkr9	1.02446	1.02524	1	1.02579	0.988038	1
Xkrx	2.13353	0.371106	1	2.14821	0.32253	1
XM_028860988	6.72147	0.284024	1	6.69324	0.110087	1
XM_028862225	2.16253	0.0735649	1	2.16415	-0.0362984	1
XM_028863636	7.19807	0.516692	0.528032	7.10753	0.197633	1
XM_037196882	3.04161	-0.473481	1	3.05948	-0.501133	1
XM_037196909	9.00964	0.21497	1	8.94843	-0.0589666	1
XM_037197833	3.38236	-0.194291	1	3.48791	0.0467261	1
XM_037198005	4.18491	-0.158349	1	4.42651	0.424726	1
XM_037206481	5.28668	0.0548411	1	5.36648	0.157231	1
XM_037207136	1.05634	-1.08538	1	1.11931	0.461715	1
Xndc1	3.00765	-0.241567	1	3.10446	0.000550214	1
Xpa	3.94102	0.0784016	1	3.97437	0.0672066	1
Xpc	4.34185	-0.353902	0.611282	4.48774	-0.00684745	1
Xpnpep1	5.3238	0.0688587	1	5.34158	0.00500391	1
Xpnpep2	1.48775	0.202218	1	1.44107	-0.31227	1
Xpnpep3	2.25818	0.0211425	1	2.26052	-0.0892615	1
Xpo1	4.9994	-0.213665	1	5.19433	0.230328	1
Xpo4	2.69664	0.0530605	1	2.70926	-0.0207319	1
Xpo5	4.16559	-0.175417	1	4.25719	-0.00828377	1
Xpo6	4.55658	-0.114721	1	4.65111	0.0470117	1
Xpo7	4.54704	0.0259123	1	4.5872	0.0181027	1
Xpot	5.53479	-0.206364	0.942642	5.6401	-0.0152098	1
Xrcc1	4.54862	-0.128398	1	4.59568	-0.10389	1
Xrcc2	1.36615	-0.68641	1	1.48908	0.389343	1
Xrcc3	2.17622	-0.298142	1	2.26269	0.00708121	1
Xrcc4	3.94646	-0.239339	1	4.04697	-0.025534	1
Xrcc5	3.83283	0.0411194	1	3.90004	0.132374	1
Xrcc6	5.44135	-0.0691607	1	5.44624	-0.174445	1
Xrn1	3.50396	0.375294	0.914024	3.4699	0.158313	1
Xrn2	4.66554	0.0364018	1	4.69154	-0.00279168	1
Xrra1	1.17566	0.614169	1	1.11859	-0.461186	1
Xxylt1	3.142	-0.0993797	1	3.21002	0.0176323	1
Xylb	1.7801	-0.0444704	1	1.85534	0.26403	1
Xylt1	2.065	-0.151165	1	2.0838	-0.177713	1
Xylt2	3.90401	-0.28076	1	4.02107	-0.0164715	1
Yae1	4.74139	-0.0253937	1	4.70849	-0.242069	1
Yaf2	5.9932	-0.0526388	1	5.99512	-0.163483	1
Yap1	4.93823	-0.0978562	1	5.00626	-0.0188417	1
Yars1	4.92034	0.106516	1	4.91727	-0.0208092	1
Yars2	4.31897	0.138881	1	4.28137	-0.0863172	1
Ybey	3.76596	0.259921	1	3.79027	0.229979	1
Ybx1	8.43934	0.0394942	1	8.44348	-0.0652545	1
Ybx2	1.91081	0.0449099	1	1.94563	0.117563	1
Ybx3	6.73305	-0.107673	1	6.76585	-0.138772	1
Yeats2	3.01122	-0.113081	1	3.085	0.0316801	1
Yeats4	4.75763	-0.030153	1	4.82043	0.0374024	1
Yes1	4.65497	-0.106446	1	4.70383	-0.0791489	1
Yif1a	5.55281	-0.00635426	1	5.5526	-0.124922	1
Yif1b	5.44155	-0.0657502	1	5.4489	-0.167166	1
Yipf1	5.02747	0.0204383	1	5.05924	-0.00132649	1
Yipf2	5.68528	0.0519733	1	5.73529	0.076826	1
Yipf3	6.2459	-0.013681	1	6.28964	-0.00747057	1
Yipf4	6.9551	0.0147501	1	6.99014	-0.00219378	1
Yipf5	5.552	0.0395775	1	5.58077	0.0126206	1
Yipf6	4.8522	0.0766958	1	4.83671	-0.0855371	1
Yipf7	2.08595	-0.193034	1	2.07332	-0.388439	1
Yjefn3	1.41487	-0.912576	1	1.48834	-0.199527	1
Yju2	3.75249	-0.0640987	1	3.85282	0.130525	1
Ykt6	5.70972	0.184271	0.972075	5.66797	-0.0438128	1
Ylpm1	3.51448	-0.144512	1	3.60632	0.0386285	1
Yod1	2.42217	0.132552	1	2.46069	0.163178	1
Ypel2	2.57191	0.0748978	1	2.54234	-0.17438	1
Ypel3	7.12481	-0.0861092	1	7.20752	0.0279916	1
Ypel4	1.9756	0.121985	1	1.94309	-0.166891	1
Ypel5	6.08392	0.0458732	1	6.11752	0.0274091	1
Yrdc	4.29189	0.0911509	1	4.27873	-0.0643075	1
Ythdc1	5.11166	-0.132786	1	5.17104	-0.0784152	1
Ythdf1	4.99678	-0.0474752	1	5.01794	-0.106954	1
Ythdf2	4.54857	-0.00712551	1	4.61737	0.0794433	1
Ythdf3	4.26742	0.0340323	1	4.32136	0.077751	1
Ywhab	7.08519	-0.142339	0.83517	7.15446	-0.0632948	1
Ywhae	8.31967	0.00347871	1	8.35742	-0.00902324	1
Ywhag	5.8472	-0.0677638	1	5.94151	0.0762295	1
Ywhah	6.86344	-0.0517306	1	6.91526	-0.0211122	1
Ywhaq	8.16235	-0.175292	0.422516	8.24496	-0.0566695	1
Ywhaz	7.95216	0.0422664	1	7.9923	0.0369792	1
Yy1	4.91926	-0.00290655	1	4.97148	0.0309884	1
Yy2	1.28609	0.236234	1	1.34102	0.629014	1
Zadh2	4.98502	-0.211297	1	5.04076	-0.157739	1
Zan	0.991765	0	1	0.993332	0	1
Zap70	2.99117	0.0756628	1	3.32628	0.917569	0.0136674
Zar1	0.991765	0	1	0.993332	0	1
Zar1l	0.991765	0	1	0.993332	0	1
Zbbx	2.20742	0.462786	1	2.19348	0.295819	1
Zbed2	1.02451	1.02532	1	0.993332	0	1
Zbed3	1.05566	0.383635	1	1.11866	1.32516	1
Zbed4	2.71874	-0.0508401	1	2.78803	0.0931408	1
Zbed5	3.31468	-0.336212	1	3.47195	0.0991278	1
Zbed5-like	2.75119	0.00639885	1	2.75295	-0.105967	1
Zbed6	3.35939	0.370065	1	3.34942	0.225257	1
Zbp1	2.82332	1.91103	1.2267e-09	2.3542	0.619656	1
Zbtb1	4.50159	-0.195323	1	4.57783	-0.0764607	1
Zbtb10	2.63521	-0.413794	1	2.72942	-0.123574	1
Zbtb11	2.83326	0.0510857	1	2.88884	0.131039	1
Zbtb12	3.44657	-0.178974	1	3.52604	-0.0296684	1
Zbtb14	3.33349	-0.258183	1	3.46099	0.0621358	1
Zbtb16	3.91071	0.531737	1	3.51859	-1.02062	1
Zbtb17	4.53014	-0.0872392	1	4.58825	-0.0309635	1
