## Supplemental Table 1 for "SARS-CoV-2 virus infection of *Peromyscus leucopus* demonstrates that infection tolerance is not limited to agents for which deermice are reservoirs" (part 2 of 2)

### Sheet: Sheet1 (continued)
Table S1. Differences in transcription of coding sequences in lungs between controls and SARS-CoV-2-infected P. leucopus on either days 3 and 6
Zbtb18	3.30308	-0.199672	1	3.42051	0.0827104	1
Zbtb2	2.88596	-0.274494	1	2.96604	-0.0805058	1
Zbtb20	1.85224	0.216305	1	1.88979	0.289304	1
Zbtb21	2.21566	-0.180802	1	2.25933	-0.0892588	1
Zbtb22	4.0216	-0.04037	1	4.08632	0.041196	1
Zbtb24	3.09097	-0.0406393	1	3.16763	0.104447	1
Zbtb25	3.25973	-0.190246	1	3.30256	-0.154287	1
Zbtb26	2.25679	-0.177752	1	2.31289	-0.0365816	1
Zbtb3	2.35135	-0.202321	1	2.40414	-0.0818069	1
Zbtb32	1.23274	0.110236	1	1.36649	1.19059	1
Zbtb33	2.4592	-0.0318328	1	2.50845	0.0493665	1
Zbtb34	2.60183	-0.276672	1	2.67849	-0.076578	1
Zbtb37	1.7798	0.311054	1	1.76205	0.0976816	1
Zbtb38	3.67808	-0.0699301	1	3.72173	-0.0511996	1
Zbtb39	2.4457	-0.165949	1	2.48424	-0.119669	1
Zbtb4	5.33267	-0.106466	1	5.45459	0.117887	1
Zbtb40	2.67386	-0.567555	1	2.75758	-0.305002	1
Zbtb41	2.2439	0.153402	1	2.27236	0.158346	1
Zbtb42	3.54381	-0.163901	1	3.59619	-0.10557	1
Zbtb43	3.11989	-0.0146115	1	3.17319	0.0510825	1
Zbtb44	4.28513	-0.0489385	1	4.31722	-0.0703615	1
Zbtb45	3.3093	-0.286623	1	3.38324	-0.137079	1
Zbtb46	3.14847	-0.611748	0.607797	3.32643	-0.0406185	1
Zbtb47	4.17768	-0.0429432	1	4.1442	-0.278664	1
Zbtb48	3.55565	-0.113961	1	3.60686	-0.0601015	1
Zbtb49	2.25866	-0.17776	1	2.32787	0.0199597	1
Zbtb5	3.05003	-0.143572	1	3.1072	-0.0563572	1
Zbtb7a	3.53269	0.0444597	1	3.58414	0.0900517	1
Zbtb7b	4.88285	0.088893	1	4.92521	0.0915194	1
Zbtb7c	1.78052	0.311049	1	1.76259	0.0976774	1
Zbtb8a	3.14077	-0.481909	0.883967	3.22251	-0.266381	1
Zbtb8b	0.991765	0	1	0.993332	0	1
Zbtb8os	5.98438	0.254488	1	5.95011	0.0611694	1
Zbtb9	2.59694	-0.182481	1	2.7129	0.156228	1
Zc2hc1a	5.15821	0.0354476	1	5.14148	-0.126336	1
Zc2hc1b	0.991765	0	1	0.993332	0	1
Zc2hc1c	2.69556	-0.0489766	1	2.71663	-0.0809962	1
Zc3h10	4.22426	0.0567914	1	4.25887	0.0461217	1
Zc3h11a	5.96587	-0.200272	0.906405	6.05403	-0.0650682	1
Zc3h12a	2.92227	0.168688	1	2.9422	0.114685	1
Zc3h12b	1.14504	-1.92713	1	1.20489	-0.388984	1
Zc3h12c	2.58258	0.185072	1	2.50673	-0.248644	1
Zc3h12d	1.61946	-0.103422	1	1.74296	0.529373	1
Zc3h13	4.10432	-0.249578	1	4.19333	-0.0830553	1
Zc3h14	5.57634	-0.0220018	1	5.5862	-0.108632	1
Zc3h15	5.47599	0.0167585	1	5.51691	0.0223751	1
Zc3h18	4.32789	-0.0986027	1	4.41554	0.0481049	1
Zc3h3	3.2066	-0.0609272	1	3.25166	-0.0274757	1
Zc3h4	4.02333	-0.155064	1	4.16064	0.145621	1
Zc3h6	2.86084	0.0990874	1	2.95727	0.30819	1
Zc3h7a	5.14672	-0.106258	1	5.22947	0.018502	1
Zc3h7b	4.66361	-0.101673	1	4.77484	0.0982028	1
Zc3h8	3.3958	-0.035078	1	3.38407	-0.193104	1
Zc3hav1	3.91508	0.283522	1	3.85936	-6.91109e-05	1
Zc3hav1l	1.41345	-1.43276	1	1.46379	-0.784967	1
Zc3hc1	3.89465	-0.114319	1	3.92722	-0.126992	1
Zc4h2	2.28549	-0.448515	1	2.40301	0.00054044	1
Zcchc10	4.18764	0.0624221	1	4.17554	-0.0857275	1
Zcchc12	3.46478	-0.446554	0.829643	3.58405	-0.132224	1
Zcchc13	0.991765	0	1	0.993332	0	1
Zcchc14	3.33175	-0.304699	1	3.431	-0.0776181	1
Zcchc17-1	5.22622	-0.00850613	1	5.2368	-0.0921963	1
Zcchc17-2	1.85877	0.209033	1	1.85774	0.0881834	1
Zcchc18	5.76423	-0.0429288	1	5.82381	0.0123895	1
Zcchc2	2.67902	0.398389	1	2.59701	-0.0186791	1
Zcchc24	2.99066	-0.275518	1	3.11276	0.0520905	1
Zcchc3	2.77084	0.023378	1	2.86461	0.240128	1
Zcchc4	2.62908	-0.0448298	1	2.66226	-0.0313178	1
Zcchc7	4.4791	-0.396816	0.304154	4.58276	-0.171672	1
Zcchc8	4.40186	-0.0493873	1	4.45586	-0.00610131	1
Zcchc9	4.99534	-0.019387	1	5.00722	-0.095361	1
Zcrb1	5.93223	0.196116	1	5.88895	-0.0285018	1
Zcwpw1	1.05499	-1.08423	1	1.05695	-1.10672	1
Zcwpw2	1.33893	-0.0936824	1	1.39171	0.297163	1
Zdbf2	0.991765	0	1	0.993332	0	1
Zdhhc1	5.87006	-0.0447613	1	5.89063	-0.102643	1
Zdhhc12	2.68397	0.0355794	1	2.74425	0.145694	1
Zdhhc13	4.21755	-0.209226	1	4.27951	-0.118885	1
Zdhhc14	4.47672	0.160379	1	4.43856	-0.0688725	1
Zdhhc15	2.44767	-0.334261	1	2.54249	-0.030459	1
Zdhhc16	4.40828	-0.109627	1	4.49599	0.0421624	1
Zdhhc17	4.14563	-0.102201	1	4.17326	-0.133483	1
Zdhhc18	5.12808	-0.336945	0.900883	5.28397	0.0180329	1
Zdhhc19	1.28624	0.236245	1	1.28798	0.146052	1
Zdhhc2	3.12901	-0.576417	0.663464	3.34114	0.102587	1
Zdhhc20	4.35041	0.0918999	1	4.37885	0.0613811	1
Zdhhc21	3.37057	0.0550591	1	3.39755	0.0238403	1
Zdhhc22	0.991765	0	1	0.993332	0	1
Zdhhc23	1.31251	-0.418068	1	1.36618	0.0753471	1
Zdhhc24	2.68082	0.0355819	1	2.66222	-0.159017	1
Zdhhc3	6.77057	0.061403	1	6.82725	0.0968402	1
Zdhhc4	5.08516	-0.0450458	1	5.13857	-0.00260543	1
Zdhhc5	5.33688	-0.0673393	1	5.38362	-0.0552208	1
Zdhhc6	4.62861	-0.136237	1	4.69005	-0.0647906	1
Zdhhc7	5.08263	-0.148472	1	5.14907	-0.0730167	1
Zdhhc8	4.28082	-0.295234	0.946504	4.38343	-0.0877926	1
Zdhhc9	4.60175	-0.084295	1	4.65896	-0.0378626	1
Zeb1	4.3569	-0.282648	1	4.53175	0.131225	1
Zeb2	4.21657	-0.354254	1	4.36512	0.00159888	1
Zer1	4.74125	-0.209478	1	4.85121	0.00258119	1
Zfand1	4.41607	-0.0151289	1	4.44519	-0.0456462	1
Zfand2a	4.2454	0.576762	0.047906	4.06463	-0.0257808	1
Zfand2b	5.22428	-0.0526988	1	5.2176	-0.194321	1
Zfand3	6.17656	-0.0341382	1	6.198	-0.0924238	1
Zfand4	2.10225	0.1258	1	2.11894	0.0866182	1
Zfand5	5.74549	0.107047	1	5.77511	0.077355	1
Zfand6-1	2.95981	-0.290069	1	3.17768	0.398011	1
Zfand6-2	5.73824	0.0765769	1	5.74701	-0.01077	1
Zfat	2.53015	-0.187162	1	2.59911	-0.0186846	1
Zfc3h1	3.72067	-0.200589	1	3.80654	-0.0397873	1
Zfhx2	1.1452	-0.672037	1	1.23336	0.576707	1
Zfhx3	2.50409	-0.137213	1	2.59616	0.113729	1
Zfhx4	0.991765	0	1	0.993332	0	1
Zfp1	1.85265	-0.107131	1	1.90749	0.0852049	1
Zfp120	2.37753	-0.0818535	1	2.4165	-0.0293703	1
Zfp2	2.92356	-0.181701	1	2.98506	-0.0670749	1
Zfp26	2.43471	0.0239059	1	2.50704	0.192571	1
Zfp3	2.53259	-0.0375743	1	2.52294	-0.198068	1
Zfp36	5.9771	-0.0512326	1	6.00507	-0.0928356	1
Zfp36l1	5.63091	-0.121892	1	5.69268	-0.0640332	1
Zfp36l2	4.55912	0.186742	1	4.57531	0.118589	1
Zfp37	2.7985	-0.151109	1	2.81896	-0.187592	1
Zfp42	0.991765	0	1	0.993332	0	1
Zfp431-like	2.36583	0.370846	1	2.40341	0.397082	1
Zfp54	2.9414	-0.163621	1	3.0259	0.0316365	1
Zfp57	2.98463	-0.628259	0.621344	3.09307	-0.285277	1
Zfp62	4.23626	0.0267966	1	4.29838	0.0941193	1
Zfp64	3.13029	-0.113317	1	3.18322	-0.0410096	1
Zfp667	1.85247	-0.645564	1	1.92515	-0.266311	1
Zfp689	2.75878	-0.192759	1	2.78033	-0.224886	1
Zfp82	2.40146	-0.139818	1	2.49899	0.149513	1
Zfp868	4.6171	-0.262689	0.977063	4.78586	0.130159	1
Zfp90	3.04715	-0.174636	1	3.0881	-0.138811	1
Zfp91	5.15206	0.0700798	1	5.1836	0.0423175	1
Zfp92	1.08573	-0.0595693	1	1.05683	-1.10665	1
Zfp950-like	2.40366	-0.0544629	1	2.49978	0.22128	1
Zfp997	3.1471	-0.0165568	1	3.21962	0.115222	1
Zfp997-like	3.27006	-0.138668	1	3.38852	0.143731	1
Zfpl1	4.75578	-0.0491717	1	4.76308	-0.14889	1
Zfpm1	3.19938	-0.166933	1	3.20982	-0.253267	1
Zfpm2	1.61951	-0.103422	1	1.64206	-0.0547793	1
Zfr	4.84259	-0.114846	1	4.90297	-0.0524962	1
Zfr2	2.94538	-0.0132669	1	2.99615	0.0544031	1
Zfx	3.19133	0.0829408	1	3.17941	-0.0801854	1
Zfyve1	4.15279	-0.114497	1	4.20613	-0.0671759	1
Zfyve16	3.39183	-0.0465509	1	3.45403	0.0432775	1
Zfyve19	4.12061	-0.064268	1	4.14669	-0.0948532	1
Zfyve21	5.3333	-0.131447	1	5.34739	-0.20477	1
Zfyve26	2.63596	0.0633152	1	2.70001	0.17942	1
Zfyve27	4.58674	0.0198806	1	4.611	-0.0299489	1
Zfyve28	1.50896	-0.872282	1	1.59973	-0.122772	1
Zfyve9	4.3249	-0.130681	1	4.37744	-0.0921272	1
Zg16	5.32878	0.328958	1	5.08305	-0.511254	1
Zg16b	2.69402	1.56113	0.0324752	2.15251	-0.341314	1
Zglp1	0.991765	0	1	1.02579	0.988039	1
Zgpat	4.29021	-0.317908	0.84242	4.40684	-0.0604274	1
Zgrf1	1.02355	-0.641619	1	1.02536	-0.656956	1
Zhx1	4.56379	-0.0175874	1	4.5821	-0.0819429	1
Zhx2	3.54994	-0.295937	1	3.64545	-0.0835406	1
Zhx3	2.93893	-0.128318	1	2.95195	-0.207887	1
Zic1	0.991765	0	1	0.993332	0	1
Zic2	1.05655	0.383197	1	1.02599	-0.657292	1
Zic3	0.991765	0	1	0.993332	0	1
Zic4	0.991765	0	1	0.993332	0	1
Zic5	0.991765	0	1	0.993332	0	1
Zim15	1.17493	-2.12551	1	1.20564	-1.16969	1
Zkscan1	3.72484	-0.020961	1	3.71842	-0.168178	1
Zkscan2	1.57485	0.0687025	1	1.55456	-0.203454	1
Zkscan5	3.28094	-0.0763901	1	3.31554	-0.0725287	1
Zkscan8	2.35765	0.288572	1	2.33435	0.0827009	1
Zmat1	1.59866	-0.0199292	1	1.62152	0.0289604	1
Zmat2	6.92363	0.0573396	1	6.9511	0.020692	1
Zmat3	3.10365	0.0149025	1	3.1797	0.150984	1
Zmat4	1.1173	-1.69731	1	1.28907	1.06074	1
Zmat5	4.90184	0.138163	1	4.90859	0.0481874	1
Zmiz1	4.53958	-0.227724	1	4.68436	0.0871058	1
Zmiz2	4.45122	-0.1537	1	4.55079	0.0256827	1
Zmpste24	5.28356	-0.0491133	1	5.29411	-0.142134	1
Zmym1	1.68123	-0.328317	1	1.79977	0.30388	1
Zmym2	4.41011	-0.190489	1	4.49659	-0.0403198	1
Zmym3	3.20916	-0.100266	1	3.28702	0.0493604	1
Zmym4	3.70166	-0.131613	1	3.773	-0.0182495	1
Zmym5	3.07986	-0.157665	1	3.17295	0.0510917	1
Zmym6	3.36151	-0.160277	1	3.42044	-0.0753383	1
Zmynd10	3.89194	0.349696	1	3.85633	0.139026	1
Zmynd11	5.34252	-0.150993	1	5.41994	-0.0448649	1
Zmynd12	2.1046	0.125791	1	2.12055	0.0866083	1
Zmynd15	3.67312	-0.721304	0.16772	3.94103	0.130493	1
Zmynd19	4.87553	0.139283	1	4.85884	-0.0209331	1
Zmynd8	3.46735	0.0317155	1	3.56702	0.219905	1
Znf106	4.45624	-0.134705	1	4.44707	-0.290826	1
Znf112	2.83668	-0.0028871	1	2.81044	-0.225055	1
Znf12	3.74149	-0.173792	1	3.81602	-0.0481954	1
Znf131	3.96228	-0.128574	1	4.01072	-0.0937043	1
Znf133	2.32407	-0.433539	1	2.35315	-0.406355	1
Znf134	2.03929	0.185834	1	2.00881	-0.0835905	1
Znf142	2.52848	-0.264021	1	2.60828	-0.043036	1
Znf143	3.78022	-0.0409753	1	3.81531	-0.0481915	1
Znf146	4.77162	-0.247182	0.967362	4.84461	-0.136063	1
Znf148	3.85735	0.0298371	1	3.91675	0.0919311	1
Znf157	1.59866	-0.0199292	1	1.60011	-0.122773	1
Znf16	2.03859	-0.196739	1	2.11809	0.0866189	1
Znf169	2.22927	-0.214927	1	2.3262	0.107749	1
Znf174	1.50863	0.0935585	1	1.53365	0.162275	1
Znf175	3.09232	-0.0406454	1	3.13961	0.006622	1
Znf18	3.80133	0.00581318	1	3.82568	-0.0335684	1
Znf180	3.34178	0.0822532	1	3.35655	0.011057	1
Znf182	2.19001	-0.110049	1	2.24781	0.0429408	1
Znf184	2.86051	-0.167259	1	2.89831	-0.139014	1
Znf185	4.24096	0.0267555	1	4.30273	0.0940862	1
Znf189	2.80821	5.10075e-05	1	2.84651	0.0249806	1
Znf2	2.40095	-0.139815	1	2.4273	-0.139829	1
Znf200	0.991765	0	1	0.993332	0	1
Znf202	1.68195	-0.104629	1	1.66289	-0.360684	1
Znf205	2.57411	0.00570975	1	2.60864	0.0231196	1
Znf207	6.09408	-0.000734725	1	6.16941	0.0978095	1
Znf213	2.64021	-0.0676312	1	2.66317	-0.0947567	1
Znf217	3.49792	-0.0220097	1	3.5568	0.0493621	1
Znf219	4.39372	-0.145264	1	4.45328	-0.0853273	1
Znf22	4.53789	-0.087418	1	4.64003	0.0980305	1
Znf23	2.57503	-0.282136	1	2.68318	0.046651	1
Znf236	2.22773	-0.00812496	1	2.21648	-0.185406	1
Znf239	2.69695	-0.00826793	1	2.62784	-0.432262	1
Znf24	3.78362	-0.0735211	1	3.83265	-0.0356526	1
Znf248	1.77816	-0.429703	1	1.85422	-0.0500399	1
Znf251	3.73015	-0.182901	1	3.82402	0.0036863	1
Znf260	4.06117	-0.167414	1	4.16483	0.0428329	1
Znf263	3.56093	-0.123819	1	3.58478	-0.160713	1
Znf274	4.13457	-0.127016	1	4.30195	0.252914	1
Znf275	2.3241	-0.236656	1	2.36513	-0.162846	1
Znf276	3.97692	-0.170984	1	4.04499	-0.0711416	1
Znf277	5.50993	0.205599	1	5.47064	-0.00810431	1
Znf280b	2.45761	-0.0318246	1	2.47253	-0.0925666	1
Znf280c	2.44854	-0.00423737	1	2.50932	0.121359	1
Znf280d	3.71164	-0.175191	1	3.78255	-0.0592327	1
Znf281	3.50813	-0.103685	1	3.54563	-0.100456	1
Znf282	2.67864	-0.287616	1	2.75055	-0.105963	1
Znf286a	2.53395	0.0354241	1	2.56814	0.056951	1
Znf292	2.68665	-0.0489498	1	2.75821	0.101814	1
Znf296	2.16375	0.285664	1	2.17883	0.236965	1
Znf3	3.44444	0.024835	1	3.48148	0.0281085	1
Znf316	2.66974	-0.133932	1	2.71225	-0.0809805	1
Znf318	2.56856	-0.208267	1	2.62629	-0.0905378	1
Znf319	2.67813	-0.220941	1	2.76934	0.0244521	1
Znf32	5.83452	0.0338527	1	5.81371	-0.142203	1
Znf322	3.25618	-0.151706	1	3.33185	-0.00643774	1
Znf324	2.04154	0.0615652	1	2.05816	0.0305225	1
Znf326	4.28405	-0.26071	1	4.41234	0.0249542	1
Znf329	2.68384	0.0751706	1	2.69688	0.0031934	1
Znf330	5.29484	0.0473307	1	5.29265	-0.0725226	1
Znf331	1.89011	-0.0548547	1	1.92662	0.0301953	1
Znf335	3.81097	-0.293883	1	3.89239	-0.139177	1
Znf341	2.25771	0.0211477	1	2.28681	0.0309503	1
Znf346	3.35565	-0.148769	1	3.43856	0.0163241	1
Znf35	4.26272	-0.108936	1	4.29748	-0.114911	1
Znf354c	2.50373	-0.214921	1	2.56269	-0.0813164	1
Znf358	4.65911	-0.190555	1	4.69358	-0.205144	1
Znf362	3.86327	-0.334363	1	4.00421	0.0124286	1
Znf365	7.55436	0.00669459	1	7.6321	0.10646	1
Znf366	2.45494	-0.275273	1	2.52798	-0.0762226	1
Znf367	2.59718	0.0258045	1	2.63142	0.0393814	1
Znf384	4.56427	-0.250551	1	4.68513	0.00156745	1
Znf385a	3.44735	0.301599	1	3.38564	-0.00482244	1
Znf385b	3.12475	-0.0566717	1	3.17194	-0.0123654	1
Znf385c	1.31396	0.0618628	1	1.28926	-0.351192	1
Znf385d	1.20245	-1.10049	1	1.28753	0.144977	1
Znf394	3.62091	0.0516833	1	3.62716	-0.0450064	1
Znf395	3.48844	-0.0621168	1	3.57599	0.100577	1
Znf397	3.49203	-0.0621125	1	3.50481	-0.135824	1
Znf398	2.38651	-0.288411	1	2.38964	-0.399154	1
Znf407	2.57197	-0.0644745	1	2.59621	-0.0860806	1
Znf408	3.53979	-0.245746	1	3.61993	-0.0894826	1
Znf410	4.58402	-0.0795589	1	4.58904	-0.18557	1
Znf414	3.99978	-0.0389514	1	4.05775	0.0225705	1
Znf423	2.31071	0.164144	1	2.28681	-0.0620647	1
Znf428	3.74204	0.0942077	1	3.73818	-0.0354775	1
Znf436	2.93862	-0.0132441	1	2.98996	0.0544179	1
Znf444	4.51617	0.165866	1	4.44037	-0.178751	1
Znf445	3.59663	-0.0951067	1	3.62732	-0.116141	1
Znf446	1.64147	0.485094	1	1.59994	0.117863	1
Znf449	2.21678	-0.180815	1	2.28824	0.0309478	1
Znf451	3.35003	-0.101986	1	3.38419	-0.103683	1
Znf462	2.33528	0.00971879	1	2.37599	0.0622995	1
Znf467	3.41031	-0.136161	1	3.48445	-0.00191981	1
Znf469	1.25782	-0.0881414	1	1.31346	0.407203	1
Znf479	1.14646	0.952487	1	1.14825	0.874923	1
Znf48	3.51971	-0.0233207	1	3.54378	-0.0612161	1
Znf483	0.991765	0	1	0.993332	0	1
Znf488	0.991765	0	1	0.993332	0	1
Znf496	3.47547	-0.103356	1	3.54158	-0.00374139	1
Znf502	1.33982	-0.55846	1	1.41626	0.156067	1
Znf503	4.9009	-0.511236	0.16772	5.09188	-0.0175037	1
Znf507	3.21198	0.00318155	1	3.2291	-0.0613122	1
Znf511	4.68091	0.115033	1	4.67382	-0.0140311	1
Znf512b	3.46932	-0.188455	1	3.58067	0.0627657	1
Znf513	4.54678	-0.0966009	1	4.62744	0.0290413	1
Znf516	2.50637	-0.137216	1	2.59777	0.113725	1
Znf518a	2.51783	-0.162401	1	2.59753	0.0478924	1
Znf518b	1.77808	-0.0444658	1	1.79892	-0.0351738	1
Znf521	2.02195	-0.4319	1	2.11736	-0.025858	1
Znf526	2.42142	-0.281587	1	2.51887	0.022269	1
Znf532	3.27681	-0.355878	1	3.41027	0.000149281	1
Znf536	1.05545	0.382628	1	1.05756	0.331088	1
Znf541	0.991765	0	1	0.993332	0	1
Znf565	1.53277	0.264166	1	1.53399	0.162274	1
Znf566	2.47649	-0.058915	1	2.50081	-0.0708052	1
Znf568	3.38283	0.0642411	1	3.4398	0.128876	1
Znf570	1.83478	-0.222925	1	1.87289	-0.107224	1
Znf574	3.97717	-0.199307	1	4.03826	-0.122759	1
Znf575	3.89006	-0.0992124	1	3.89211	-0.2134	1
Znf579	4.45923	-0.148899	1	4.5399	-0.0180111	1
Znf585a	2.51987	0.133951	1	2.54426	0.10968	1
Znf592	3.49971	-0.281461	1	3.60403	-0.042581	1
Znf593	3.9345	0.0301148	1	3.92893	-0.0979548	1
Znf597	2.21733	0.0276781	1	2.2607	0.101796	1
Znf598	5.15974	-0.172692	1	5.24478	-0.0443072	1
Znf599	2.05582	-0.109094	1	2.08832	-0.0576508	1
Znf606	1.55387	-0.691108	1	1.64232	-0.0547773	1
Znf608	3.6775	-0.0699339	1	3.82642	0.261139	1
Znf609	3.89596	-0.0459531	1	3.95502	0.016125	1
Znf615	1.81555	-0.348827	1	1.89012	-0.00780435	1
Znf618	1.14484	-0.672035	1	1.17602	-0.157029	1
Znf622	4.68735	0.0541976	1	4.6661	-0.130536	1
Znf623	3.95512	-0.222938	1	4.004	-0.18068	1
Znf629	2.51706	-0.239683	1	2.59725	-0.0186794	1
Znf638	4.36762	-0.241139	1	4.45685	-0.0762324	1
Znf639	4.42702	-0.129643	1	4.50071	-0.0218463	1
Znf641	1.59806	-0.0199327	1	1.60011	-0.122773	1
Znf644	3.44427	-0.0496167	1	3.49382	-0.00511821	1
Znf646	3.77319	-0.130681	1	3.8464	-0.0153184	1
Znf652	3.87746	0.121951	1	3.87006	-0.0197287	1
Znf653	3.22519	-0.166005	1	3.30248	-0.0119262	1
Znf654	2.33673	0.0982382	1	2.35161	0.0417604	1
Znf655	4.23798	0.0931929	1	4.27271	0.0796062	1
Znf660	1.55261	-0.384053	1	1.62013	0.0289626	1
Znf668	2.24753	0.0560897	1	2.2756	0.0659317	1
Znf672	3.44574	-0.0707166	1	3.47187	-0.101977	1
Znf683	1.05498	-1.08422	1	1.05691	-1.1067	1
Znf687	3.9376	-0.0639427	1	4.01495	0.0562428	1
Znf688	4.1901	0.193216	1	4.20981	0.140122	1
Znf691	3.53853	-0.0839722	1	3.59047	-0.0300993	1
Znf692	4.01268	-0.21113	1	4.05674	-0.18921	1
Znf697	2.44581	-0.24919	1	2.46147	-0.303717	1
Znf7	3.27923	-0.0763823	1	3.33399	-0.00644642	1
Znf703	4.05089	0.0678523	1	4.10767	0.115235	1
Znf704	1.6592	-0.0297956	1	1.66145	-0.133918	1
Znf706	6.69873	-0.0548354	1	6.74798	-0.0298681	1
Znf707	2.73236	-0.132879	1	2.7435	-0.204476	1
Znf710	3.66403	-0.177446	1	3.7862	0.0955593	1
Znf711	1.75915	-0.582252	1	1.85455	-0.0500412	1
Znf740	4.51177	-0.0685886	1	4.59003	0.043028	1
Znf746	3.34799	-0.208399	1	3.43795	-0.0148125	1
Znf750	3.30376	-0.0408003	1	3.37595	0.0848237	1
Znf76	4.26568	-0.137146	1	4.36968	0.063438	1
Znf764	2.42865	0.211382	1	2.35501	-0.221711	1
Znf768	4.40133	0.000456923	1	4.42799	-0.0391709	1
Znf770	2.7842	-0.0739965	1	2.85131	0.0574047	1
Znf771	3.83163	0.169215	1	3.74468	-0.219718	1
Znf775	3.07231	-0.0391194	1	3.10412	-0.0412325	1
Znf777	3.91615	-0.136484	1	3.95411	-0.136375	1
Znf786	1.48629	-0.0999574	1	1.488	-0.199523	1
Znf787	4.04827	0.0431817	1	4.06064	-0.0343444	1
Znf8	2.09986	-0.358169	1	2.17667	-0.0750413	1
Znf800	2.9856	-0.210455	1	3.05357	-0.0772191	1
Znf804a	0.991765	0	1	0.993332	0	1
Znf804b	0.991765	0	1	0.993332	0	1
Znf821	4.87482	-0.0194981	1	4.93621	0.0454434	1
Znf827	2.41077	-0.0831509	1	2.46148	0.0120909	1
Znf830	3.80784	0.0127817	1	3.86361	0.070211	1
Znf831	1.05571	0.383893	1	1.05711	0.331082	1
Znf839	2.32678	-0.141923	1	2.37943	-0.0213499	1
Znf853	1.81631	-0.541672	1	1.89093	-0.162227	1
Znf862	1.70123	-0.396112	1	1.83703	0.328934	1
Znf879	1.74275	-0.105617	1	1.74385	-0.210946	1
Znfx1	5.13478	0.254213	0.719713	5.1159	0.0773788	1
Znhit1	6.64213	0.215482	0.967963	6.61521	0.0317156	1
Znhit2	3.84	0.286414	1	3.74866	-0.103592	1
Znhit3	4.6575	-0.043826	1	4.66135	-0.150399	1
Znhit6	4.78253	-0.164115	1	4.86036	-0.042649	1
Znrd2	5.37651	0.106097	1	5.33011	-0.142602	1
Znrf1	3.63469	-0.226618	1	3.74429	0.0198269	1
Znrf2	3.16837	0.0614989	1	3.26613	0.264929	1
Znrf3	2.63404	-0.271577	1	2.74867	0.0670659	1
Znrf4	1.44192	0.126206	1	1.39368	-0.456497	1
Zp1	0.991765	0	1	0.993332	0	1
Zp2	3.89625	0.220269	1	3.83558	-0.0702101	1
Zp3	0.991765	0	1	0.993332	0	1
Zp4	0.991765	0	1	0.993332	0	1
Zpbp2	1.9071	0.0449235	1	1.89137	-0.162225	1
Zpld1	0.991765	0	1	0.993332	0	1
Zpr1	5.39968	0.0308975	1	5.39874	-0.0886487	1
Zranb1	4.09891	-0.0889299	1	4.14208	-0.0704235	1
Zranb2	5.91628	-0.00923728	1	5.98977	0.0800819	1
Zranb3	2.17617	0.0348675	1	2.19211	-0.0079883	1
Zrsr2	3.79742	-0.114216	1	3.85047	-0.0602248	1
Zscan10	0.991765	0	1	0.993332	0	1
Zscan12	3.51267	-0.0934253	1	3.53646	-0.128159	1
Zscan18	1.72311	0.159217	1	1.763	0.275778	1
Zscan2	1.81694	0.00935243	1	1.83662	0.00949826	1
Zscan20	2.49744	-0.111587	1	2.52252	-0.123522	1
Zscan21	4.47476	-0.162994	1	4.53267	-0.102236	1
Zscan22	2.60658	-0.276683	1	2.72203	0.0753452	1
Zscan25	2.95742	-0.196496	1	3.02527	-0.0578223	1
Zscan26	3.89931	-0.114292	1	3.95016	-0.0735424	1
Zscan29	2.54013	0.00979912	1	2.60764	0.153236	1
Zscan30	2.7769	-0.171494	1	2.85281	0.00555541	1
Zswim1	3.52615	-0.0439513	1	3.57898	0.00776891	1
Zswim2	0.991765	0	1	0.993332	0	1
Zswim3	3.34251	-0.125449	1	3.40796	-0.020039	1
Zswim4	2.51635	-0.239685	1	2.59699	-0.0186783	1
Zswim5	1.59719	-0.019928	1	1.57771	-0.292357	1
Zswim6	2.8024	-0.287347	1	2.96395	0.198732	1
Zswim7	4.0309	0.104123	1	3.97545	-0.175381	1
Zswim8	5.08073	-0.185333	1	5.16584	-0.0529363	1
Zswim9	3.52931	-0.195292	1	3.61482	-0.0253335	1
Zup1	4.64609	0.0635037	1	4.67439	0.0320994	1
Zw10	3.84978	-0.224761	1	3.92714	-0.0841127	1
Zwilch	1.48718	0.202215	1	1.53429	0.423077	1
Zwint	5.69463	-0.0830086	1	5.73606	-0.0762601	1
Zxdc	3.61408	-0.199254	1	3.69032	-0.0632068	1
Zyg11a	0.991765	0	1	0.993332	0	1
Zyg11b	3.26143	-0.0138993	1	3.27742	-0.0800731	1
Zyx	6.93923	-0.245769	1	7.06581	-0.000414809	1
Zzef1	3.22252	-0.13949	1	3.26753	-0.103511	1
Zzz3	4.05491	-0.121036	1	4.07707	-0.170674	1
