## Supplemental Table 3 for "SARS-CoV-2 virus infection of *Peromyscus leucopus* demonstrates that infection tolerance is not limited to agents for which deermice are reservoirs"

### Sheet: Sheet1 (2)
Table S3. Targeted RNA-seq of lungs of female (F) and male (M) P. leucopus without SARS-CoV-2 virus infection (control) or with on day 3 or 5 by Gapdh-normalized transcription* of selected genes
animal	sex	experiment	group	day	Ace2	Acod1	Akt1	Akt2	Akt3	Alox5	Ampd3	Anpep	Anxa2	Anxa3	Apobec1	Arg1	Bcl3	C5ar1	Ccl2	Ccl22	Ccl4	Ccl5	Cd3d	Cd4	Cd8	Cd14	Cd19	Cd44	Cd47	Cd52	Cd53	Cd63	Cd68	Cd69	Cd74	Cd177	Cfb	Cgas	Clec5a	CompFHrl	Csf1	Csf1r	Csf2	Csf3r	Ctsb	Ctsh	Ctss	Cx3cr1	Cxcl1	Cxcl2	Cxcl9	Cxcl10	Cxcl13	Cxcl17	Cxcr3	Dhx58	Eif3c	Elane	Epx	Fabp5	Fcer1g	Fcer2	Fcgr2a	Fcgr2b	Fcgr3	Fgr	Fos	Fpr2	Fth	Gbp2	Gbp4	Gbp11	Glrx	Gzma	Gzmb	Gzmk	Herc6	Hif1a	Hira	Hk3	Hmox1	Hpx	Hsp90al	Ibsp	Icam1	Ifi27l2a	Ifih1	Ifit1	Ifitm3	Ifna12	Ifnb1	Ifng	Iigp1	IgG1	IgG2a	IgG3	Igtp1	Il10	IL12	Il18	Il1b	Il1r1	Il1r2	IL1rn	Il2ra	Il4ra	Il6	Il7r	Irf1	Irf2	Irf3	Irf7	Irgm1	Isg15	Itgam	Itgav	Itgb2	Jak1	Jak2	Jun	Klrb1c	Klrd1	Klrk1	Lamp2	Lcn2	Lgals3	Lrg1	Ltf	Ly6ae	Mapk1	Mavs	Mcemp1	Mmp9	Mmp14	Mmp25	Mrc1	Ms4a1	Ms4a2	Ms4a3	Mt2	MTcox1	Mtor	Ms4a4d	Mx2	Myc	Myd88	Ncam1	Ncf1	Ncf4	Ncr1	Nfam1	Nfkb1	Ngp	Nlrp1b	Nlrp3	Nlrp6	Nos2	Nox1	Nr3c1	Oas1a	Oas2	Oas3	Olfm4	Orm1	Ostf1	Padi4	Pglyrp1	Pgm2	Pik3cg	Pkm	Plau	Plaur	Ppib	Prdx6	Prf1	Psmd1	Ptafr	Ptges2	Ptpn6	Ptprc	Ptx3	Retn	Rigi	Rtp4	Rsad2	S100a9	Samhd1	Saa3	Sell	Serpine1	Setdb1	Sftpa1	Sftpc	Sirpa	Slamf9	Slc11a1	Slc11a2	Slpi	Socs1	Socs3	Sod2	Stat1	Stat2	Stat4	Steap1	Sting	Syk	Tgfb1	Tgfb2	Thy1	Tigit	Timp1	Tlr1	Tlr2	Tlr3	Tlr4	Tlr5	Tlr7	Tmprss2	Tnf	Tnfrsf1a	Trem1	Trim28	Tyk2	Tyrobp	Vamp7	Zbp1
25124	F	1	control	3	-5.88729	7.71589e-05	-1.38168	-2.10527	-3.00756	-3.90794	-4.90646	-0.886549	0.0927968	-0.49172	-7.32238	-3.18561	-4.44318	-4.47747	-4.25899	-6.73459	-5.43531	-5.21824	-3.79602	-4.87137	-4.80468	-2.21522	-4.85428	-1.46387	-1.84424	-4.96152	-3.64355	0.0850607	-1.75862	-4.3367	0.126305	-8.93182	0.00881295	-5.46608	-5.75376	-2.12278	-3.34083	-2.1714	-5.46608	-3.3078	-0.625344	-0.547012	-1.80332	-5.21824	-7.8332	-7.8332	-6.22377	-6.22377	-3.82587	-4.41003	-6.44691	-4.17823	-0.793252	-3.4765	-6.15923	-1.71144	-1.16752	-5.12515	-2.30642	-3.91454	-2.90595	-2.91079	-4.23134	-6.0986	1.78233	-3.29703	-3.95508	-4.01916	-3.01292	-4.71231	-5.84077	-7.54552	-4.72712	-1.97813	-2.97081	-2.31978	-3.49809	-2.35257	-0.616005	-4.99999	-0.380028	-0.514001	-3.37499	-5.56452	-1.18422	.	.	.	-3.5991	-1.47999	-0.151951	-2.91322	-2.62554	-8.93182	.	-4.51298	-3.55192	-3.73886	-5.67372	-3.26194	-7.14006	-3.16976	-7.54552	-4.48916	-2.92546	-3.1388	-2.43203	-3.57996	-4.69771	-4.16113	-3.17291	-3.23472	-1.82521	-1.46387	-2.36093	-2.63655	-5.63598	-7.14006	-6.73459	-1.60799	-2.18776	-1.10179	-5.67372	-3.51128	-3.39448	-2.34289	-3.87557	-3.07961	-3.87557	-2.8496	-6.22377	-2.17605	-5.26825	-6.0986	-6.0986	-3.84422	3.2072	-1.99742	-6.04144	-2.20558	-4.03398	-3.37886	-5.79632	-3.58948	-3.35966	-6.85237	-5.98738	-2.11289	-3.9346	-3.40239	-3.91454	-6.22377	-4.53737	-7.8332	-2.13388	-5.3209	-7.32238	-7.32238	-6.22377	-1.44017	-1.95921	-4.38852	-3.04294	-3.25849	-4.75743	-0.865295	-3.23472	-4.38852	-0.970795	-0.145971	-5.88729	-1.5404	-4.53737	-3.40636	-2.17024	-2.10636	-7.32238	-4.3367	-3.02102	-4.02654	-7.54552	-0.423462	-1.58581	-5.43531	-2.84732	-3.94821	-2.71721	1.72622	3.64737	-3.18242	-5.29423	-4.51298	-3.94138	-5.98738	-5.43531	-4.75743	-1.99937	-2.06488	-3.32234	-5.21824	-5.59961	-2.90595	-3.78432	-2.28024	-3.71688	-3.38274	-7.14006	-2.37079	-4.41003	-3.3371	-4.94283	-2.82257	-5.84077	-4.90646	-1.95453	-7.14006	-2.51019	-4.34685	-1.50825	-2.84732	-1.80734	-4.17823	-5.58
25160	M	1	control	3	-5.97301	-8.7456	-1.07052	-1.97941	-2.9867	-3.80396	-4.26827	-1.01017	0.126043	-0.320306	-8.05246	-3.92532	-4.18125	-4.08216	-4.72025	-8.05246	-6.10655	-4.60247	-3.92532	-4.58672	-4.8744	-2.08631	-3.78276	-1.40412	-1.75535	-4.8744	-3.85525	0.0935289	-1.84487	-4.07277	0.191747	-8.7456	-0.113119	-5.65456	-6.44302	-2.59287	-3.42259	-2.22204	-6.2607	-3.08264	-0.577683	-0.655507	-1.73349	-4.9844	-7.13616	-8.7456	-6.79969	-5.85523	-4.79436	-4.25697	-6.34771	-3.90142	-0.710972	-6.66616	-6.66616	-1.8818	-1.41651	-4.37615	-2.54509	-4.20231	-2.94047	-2.76925	-3.54711	-6.66616	1.74659	-3.38902	-3.41773	-3.91729	-3.16211	-4.04512	-4.93894	-7.13616	-4.5261	-1.7371	-2.64081	-2.50923	-3.4624	-4.18125	-0.531679	-4.93894	-0.156089	-0.157951	-3.10016	-5.19025	-1.09258	.	.	.	-3.05187	-2.9867	-0.74057	-2.79236	-2.4784	.	-8.7456	-4.55595	-3.762	-3.97492	-5.85523	-3.40327	-6.34771	-2.8934	-7.64699	-4.26827	-2.54712	-2.8595	-2.28726	-3.39374	-4.38889	-4.10121	-3.34744	-2.98986	-1.3505	-1.11563	-2.42844	-2.02538	-5.19025	-6.66616	-6.2607	-1.65054	-2.07865	-1.39252	-6.95384	-3.55822	-3.91729	-2.25792	-3.40327	-3.28177	-4.19173	-2.82402	-6.18065	-2.65656	-4.42811	-5.56755	-7.13616	-3.83295	2.78949	-1.69029	-5.52673	-1.85296	-3.48811	-3.21617	-5.74987	-3.22414	-3.20827	-5.48751	-5.97301	-2.03386	-3.91729	-3.22414	-4.31479	-6.79969	-4.14043	-7.13616	-1.47043	-4.85378	-6.54838	-4.9844	-4.96141	-1.05121	-1.92232	-4.4018	-3.10016	-3.29028	-4.83358	-0.710648	-2.17332	-4.15048	-0.798985	0.348541	-4.5261	-1.55644	-4.55595	-3.4726	-2.07737	-2.19452	-7.35931	-4.89546	-2.68415	-3.78276	-7.35931	-1.15072	-1.25229	-6.2607	-2.4375	-2.4995	-2.47084	1.63579	3.44976	-3.25667	-5.97301	-4.63473	-3.52525	-6.54838	-5.31162	-4.60247	-2.02538	-1.72095	-3.00581	-5.05672	-5.56755	-2.75164	-3.57512	-2.22498	-3.53067	-2.76419	-6.44302	-2.67026	-4.31479	-3.41288	-4.60247	-3.23621	-5.61011	-4.5115	-1.68084	-6.95384	-2.16219	-4.66807	-1.32983	-2.64528	-1.79096	-4.19173	-5.45
25169	M	1	control	3	-7.37767	-8.63043	-1.33402	-1.99186	-3.75143	-3.85552	-4.75923	-1.15623	0.0370754	-0.0823223	-8.22497	-4.27372	-4.1531	-4.32637	-4.52779	-6.55099	-5.51692	-6.37914	-4.86923	-6.1047	-6.1047	-2.28831	-5.03312	-1.77082	-2.01036	-5.68599	-3.81825	-0.122583	-2.0326	-4.90474	-0.0750769	-8.22497	0.419622	-5.85784	-6.83867	-2.62285	-3.19671	-2.21452	-5.79722	-4.03531	-0.658139	-0.766974	-1.95335	-5.35329	-6.75863	-7.12636	-7.02099	-6.83867	-3.67813	-4.51956	-7.71414	-4.41092	-0.869113	-3.85975	-6.27906	-2.02041	-1.73374	-5.6347	-2.60457	-3.95294	-3.33212	-3.03016	-4.44078	-6.55099	1.7364	-3.36774	-3.7629	-4.41092	-3.38869	-4.66014	-6.49037	-8.22497	-5.53939	-1.92724	-2.93334	-2.55394	-3.52752	-4.83494	-0.118151	-4.74887	-0.418678	-0.238916	-3.58701	-5.66002	-1.27065	-9.32358	.	.	-3.85552	-1.39409	-0.0940252	-3.93908	-2.92832	-9.32358	-8.63043	-4.92913	-4.44838	-3.84294	-6.55099	-3.96229	-6.92568	-3.1251	-7.12636	-4.72846	-2.74711	-3.2668	-2.53348	-3.87254	-4.66014	-4.6231	-3.06018	-2.8163	-1.88873	-1.46804	-2.53686	-2.69819	-6.27906	-7.93729	-6.68452	-1.72068	-1.77029	-1.2732	-5.92238	-3.84294	-3.78232	-2.37276	-3.79813	-3.04318	-4.94155	-3.14771	-6.06548	-2.47557	-5.07508	-6.23254	-6.75863	-3.91193	2.83648	-1.97114	-6.23254	-2.85899	-4.01531	-3.58379	-5.6347	-3.37294	-3.68523	-6.23254	-6.49037	-2.11498	-4.95413	-3.87684	-4.84624	-8.63043	-4.7697	-6.92568	-1.71372	-5.51692	-7.37767	-6.49037	-5.41156	-1.59077	-1.82971	-5.01951	-3.2099	-3.52449	-5.04691	-0.651779	-3.38869	-4.33997	-0.870818	-0.289499	-5.74006	-1.65129	-4.74887	-3.39133	-2.32051	-2.56432	-6.92568	-4.2997	-3.34977	-4.41092	-7.24414	-1.62828	-1.61293	-5.66002	-3.53362	-4.16452	-2.72099	1.66697	3.58095	-3.45711	-7.53182	-4.63223	-3.86826	-6.55099	-5.68599	-4.53609	-1.86194	-1.99317	-3.04506	-5.58591	-6.61553	-3.12307	-3.65026	-2.48947	-3.67109	-3.75906	-8.63043	-2.44114	-4.5033	-3.54593	-4.99285	-3.23453	-6.23254	-5.10407	-1.82305	-6.37914	-2.44835	-4.99285	-1.49754	-2.85278	-2.03739	-4.4873	-5.92
25281	M	2	control	3	-6.69858	-8.08487	-0.866694	-1.79053	-2.70728	-3.46235	-3.66002	-0.552381	0.219377	-0.52154	-6.90622	-2.61998	-3.74107	-3.53892	-4.23472	-6.10387	-5.14043	-5.57934	-3.9947	-4.33537	-5.28151	-2.16195	-4.48073	-1.07321	-1.71454	-5.12736	-3.2788	-0.0521046	-1.98343	-4.66714	0.313989	-9.47116	0.141502	-5.46383	-5.02851	-2.3979	-2.7342	-1.81862	-5.41072	-2.45008	-0.368187	-0.09066	-1.69715	-4.98253	-6.58079	-5.83358	-6.90622	-6.21307	-3.53099	-3.73459	-5.64252	-3.98223	-0.607125	-5.34403	-5.97466	-2.07054	-1.8172	-5.57934	-2.29033	-3.78081	-3.27676	-2.44296	-3.46728	-5.78229	1.59029	-3.00658	-3.4599	-3.61038	-2.43766	-5.08914	-6.13896	-8.37255	-4.53669	-1.5442	-2.54263	-2.46266	-3.44048	-4.17786	0.160054	-4.78903	-0.350312	-0.703057	-2.83916	-5.64252	-1.23052	-9.47116	.	.	-3.14681	-1.88082	-0.464166	-3.40506	-2.24933	-7.07327	-8.37255	-4.46053	-2.87675	-2.4846	-5.25166	-3.94174	-6.17533	-2.31655	-7.27394	-3.60753	-2.19738	-2.55148	-2.0779	-3.52313	-4.41492	-4.75267	-2.4754	-2.56541	-1.81435	-0.760216	-1.95039	-2.01529	-6.00543	-6.90622	-6.98626	-1.22709	-2.08346	-1.34583	-4.87605	-3.81517	-3.58784	-2.04999	-3.31207	-3.84715	-3.0826	-2.39536	-4.98253	-1.85587	-4.42131	-4.72623	-6.76311	-4.96031	2.91001	-1.42206	-6.63795	-2.25666	-3.9497	-2.86182	-5.91582	-2.84577	-3.0826	-6.47543	-5.22267	-1.62575	-3.41673	-2.79534	-3.67207	-6.98626	-3.75085	-6.83211	-1.35924	-5.9448	-6.63795	-6.29311	-6.47543	-1.92314	-1.85537	-3.91048	-2.67882	-2.71889	-4.30638	-0.657875	-2.47723	-3.76405	-0.839037	-0.427115	-5.14043	-1.36164	-4.33537	-3.8082	-2.14865	-1.7107	-6.33567	-4.63488	-2.79031	-4.06849	-6.63795	-0.372874	-1.55801	-3.48975	-2.57751	-2.37859	-2.30877	1.58539	3.35603	-2.71773	-6.63795	-4.16786	-3.11159	-6.52673	-5.41072	-4.20847	-1.73573	-1.59795	-2.6457	-4.82677	-5.29678	-2.79408	-3.28085	-1.60944	-3.57676	-3.02386	-6.90622	-2.47174	-4.08209	-2.68558	-3.99889	-2.39114	-5.48218	-4.67537	-1.61407	-6.21307	-1.724	-4.63488	-1.14344	-2.23123	-1.96019	-4.09589	-5.56
25152	M	2	control	3	-6.06802	-7.95075	-1.23226	-2.0916	-3.78964	-3.81902	-4.60336	-1.41261	0.0110144	-0.792018	-7.33171	-2.95935	-3.9913	-4.69817	-4.48949	-7.49877	-5.45401	-5.27169	-4.73761	-6.00484	-5.67716	-2.33815	-4.66556	-1.93147	-2.06029	-5.55286	-4.27265	-0.12608	-2.34706	-5.6062	-0.11016	-8.51037	-0.00590747	-5.98464	-5.96484	-2.33398	-3.29679	-2.14476	-6.09	-2.95644	-0.874221	-0.530175	-2.15166	-5.55286	-6.76117	-6.56446	-7.12408	-7.12408	-3.92031	-3.6144	-6.95223	-4.22678	-0.894702	-4.15046	-6.67779	-2.05911	-2.10845	-5.6062	-2.83362	-4.38324	-3.42741	-3.05291	-4.86623	-7.00629	1.55706	-3.66815	-4.23718	-4.48502	-2.87024	-4.49399	-5.57918	-7.59408	-5.03685	-2.45242	-2.94107	-2.72117	-3.75894	-4.29086	-0.20767	-5.27169	-0.633162	-0.245878	-3.43833	-5.34279	-0.942637	-9.89666	.	.	-2.55843	-1.60311	0.714588	-2.47728	-2.54808	-7.69944	-8.28723	-4.53069	-3.31326	-3.53882	-5.40803	-4.48949	-6.85214	-2.62357	-8.1049	-5.10917	-2.50957	-3.39537	-2.29426	-3.16088	-4.19288	-3.65444	-3.25027	-3.76761	-2.04695	-1.5939	-2.70298	-2.40335	-6.28575	-6.76117	-6.76117	-1.98497	-2.3439	-0.958395	-4.87278	-4.12522	-3.7084	-2.61735	-3.93566	-4.0302	-3.78742	-2.93158	-5.75353	-2.53656	-4.82149	-6.34132	-6.95223	-4.56395	2.82562	-2.25031	-6.28575	-1.73272	-3.87564	-3.64669	-6.13546	-3.27659	-3.44147	-6.3703	-6.06802	-2.20821	-4.02737	-3.72915	-5.05248	-8.1049	-4.76087	-8.51037	-1.94828	-5.04463	-6.46268	-5.13449	-6.60083	-1.38328	-2.28581	-4.3995	-2.74205	-3.27393	-5.43076	-0.836566	-3.07774	-4.16009	-0.905974	-0.397992	-5.10917	-1.71215	-4.84681	-3.42432	-2.43906	-2.72271	-6.90093	-3.74181	-3.26995	-4.28719	-7.06345	-0.768294	-2.24317	-3.25418	-3.19593	-3.8854	-2.91845	0.9596	3.15007	-3.58857	-7.00629	-4.755	-4.11901	-6.52937	-6.04652	-4.44993	-2.07022	-1.92489	-3.27793	-5.62	-5.85361	-3.1947	-3.98858	-1.9643	-4.01334	-3.56694	-6.95223	-2.59148	-4.21649	-3.35852	-4.7968	-3.01628	-6.63857	-5.03685	-1.94581	-6.52937	-2.02231	-4.96219	-1.4151	-2.75542	-2.1362	-4.85324	-6.21
25225	F	2	control	3	-5.71451	-8.95319	-0.96075	-1.69689	-2.61813	-3.7714	-3.97301	-1.25902	0.0399293	-0.461825	-8.0369	-3.87489	-3.88743	-4.35303	-4.10116	-7.08139	-5.22749	-5.22749	-4.24366	-4.95499	-5.04116	-2.3816	-4.12888	-1.18191	-1.85481	-5.35588	-3.74097	-0.105109	-2.20267	-4.64912	0.0521562	-9.64633	-0.391499	-5.5032	-5.45668	-2.59448	-3.0451	-2.11104	-6.24514	-2.96047	-0.554665	-0.449992	-1.92012	-4.82605	-6.00875	-6.1806	-7.08139	-7.24844	-4.64239	-3.50861	-7.24844	-4.0666	-0.628609	-4.42598	-5.30253	-2.26297	-2.04393	-5.27689	-2.54466	-4.20826	-3.08248	-2.72271	-1.97079	-5.86215	1.60471	-3.28331	-3.78555	-4.11691	-2.64327	-4.53435	-5.5032	-8.95319	-4.31846	-1.55074	-2.50351	-2.63422	-3.32737	-3.81152	-0.157984	-4.85884	-0.25434	-1.6544	-2.83951	-5.45668	-1.4403	-8.95319	.	.	-4.11691	-2.54301	-1.29166	-2.78567	-2.46932	-7.70042	.	-4.60291	-3.5919	-2.76185	-6.38824	-4.13695	-6.1806	-2.59189	-6.93828	-4.39406	-2.18815	-2.88014	-2.16591	-3.71144	-4.73368	-4.57116	-3.00908	-2.59969	-1.63531	-0.845618	-1.99379	-1.68148	-6.09099	-7.00728	-6.7019	-1.36562	-2.25801	-1.56641	-6.21235	-4.74849	-3.77987	-2.08834	-3.34372	-3.26791	-4.23023	-2.37533	-5.5192	-2.14084	-4.06284	-5.88513	-7.44911	-4.81802	3.18948	-1.5483	-5.58589	-2.54713	-3.74644	-2.87899	-5.75451	-3.04783	-3.48302	-5.88513	-5.55199	-1.70539	-4.73368	-2.77732	-3.85332	-6.81312	-3.36594	-7.08139	-1.41789	-5.47195	-7.70042	-6.38824	-7.70042	-1.55074	-1.94604	-4.24366	-2.92491	-2.85511	-4.29923	-0.792669	-2.18584	-3.89059	-0.873415	-0.189838	-4.86721	-1.32857	-4.28036	-3.25107	-2.23176	-1.90567	-6.46828	-4.06284	-2.75674	-4.34802	-6.6506	-1.57044	-1.57106	-4.88416	-2.71194	-3.41782	-2.31331	1.54707	3.15024	-2.78882	-8.26004	-4.55258	-3.61806	-6.42746	-5.81769	-4.18675	-1.93703	-1.82229	-2.93338	-5.5688	-5.11374	-2.97684	-3.56869	-1.8187	-3.81739	-2.94807	-6.87375	-2.53564	-4.11295	-2.8894	-4.11691	-2.47622	-5.93276	-4.48155	-2.28814	-6.51084	-1.59213	-4.45895	-1.16043	-2.4925	-2.22695	-3.74918	-5.65
25226	F	2	control	3	-5.26144	-7.77913	-0.84727	-1.64487	-2.6132	-3.19009	-3.85124	-0.919517	0.316893	-0.430416	-6.82362	-3.04118	-3.97247	-4.11557	-4.56829	-5.86221	-4.95775	-4.8036	-3.51364	-3.95049	-4.4541	-2.58396	-3.34356	-0.99694	-1.74797	-4.94592	-3.36029	0.0368009	-2.00086	-4.29482	0.215163	-7.44266	-0.0375119	-5.14007	-5.29423	-2.20926	-2.66714	-1.87214	-5.95458	-2.53844	-0.468983	-0.397381	-1.81401	-4.22951	-6.68052	-6.61598	-6.34405	-5.69969	-4.67904	-3.52778	-5.83322	-3.59861	-0.479335	-4.88876	-5.00654	-2.47583	-1.76151	-4.52104	-2.33067	-3.51645	-2.96858	-2.33067	-2.73829	-5.29423	1.57389	-2.94922	-3.3627	-3.55962	-2.64098	-3.9995	-4.67007	-7.30913	-3.51645	-1.35006	-2.37555	-2.50102	-3.41986	-4.07536	-0.10973	-5.41828	-0.180533	-0.248974	-2.43202	-4.66118	-0.72003	-8.28996	-9.38857	.	-2.46494	-3.10817	-1.18363	-2.58729	-1.96919	-8.28996	-8.69542	-4.19561	-3.22947	-2.80102	-5.75098	-3.87112	-5.98737	-2.402	-7.59681	-3.7791	-2.05033	-2.44932	-2.10238	-2.64216	-3.79386	-2.54589	-2.72289	-2.33932	-1.38822	-0.578409	-1.76346	-2.04192	-5.53842	-5.95458	-5.98737	-1.16521	-2.29683	-1.52761	-5.55993	-4.52876	-3.34832	-1.84636	-3.21478	-3.45633	-3.18401	-2.23708	-5.09811	-1.86942	-3.75022	-5.05784	-6.99067	-4.67904	3.03964	-1.36012	-5.72501	-0.605174	-3.59861	-2.62584	-6.34405	-2.91468	-3.31553	-5.09811	-4.96973	-1.51573	-4.16282	-2.49087	-4.50577	-7.19135	-3.9814	-7.19135	-1.22834	-4.12071	-5.32813	-4.01329	-7.08599	-1.36994	-1.82901	-3.59251	-3.03594	-2.64098	-4.01793	-0.648874	-1.88638	-3.96362	-0.70671	0.103484	-4.42573	-1.04788	-3.89551	-3.34832	-1.91664	-1.458	-6.25308	-4.47592	-2.13439	-3.3412	-5.80505	-0.738596	-1.37887	-3.97247	-2.21922	-3.0221	-2.15728	1.44909	3.113	-2.81349	-6.90366	-4.06556	-3.79386	-5.53842	-6.61598	-4.32598	-1.9042	-1.28871	-2.41036	-4.47592	-5.6509	-2.57183	-3.05529	-1.55656	-3.3018	-2.16893	-6.4982	-2.23865	-3.87112	-2.69401	-4.15213	-2.16382	-5.75098	-4.04624	-1.90927	-6.55536	-1.68828	-4.54438	-1.05434	-2.43967	-2.16163	-3.83949	-4.87
25159	M	1	control	6	-7.22519	8.91213e-05	-1.10358	-2.01461	-3.00568	-3.80419	-4.39198	-0.909471	0.339048	-0.49298	-6.75519	-4.14328	-4.13415	-3.82399	-4.1251	-7.73602	-5.36889	-4.92261	-3.91465	-5.14575	-4.9028	-2.48026	-4.62994	-1.06864	-1.66374	-4.96343	-3.63062	0.13682	-1.74372	-4.79158	0.0147423	8.91213e-05	-0.518817	-5.53879	-5.79011	-2.66502	-3.1613	-2.16513	-5.94426	-3.49709	-0.638467	-0.366625	-2.02228	-4.53056	-7.22519	-8.14148	-7.04287	-6.75519	-4.33482	-3.03554	-6.75519	-3.67557	-0.596091	-4.4526	-5.89019	-1.5685	-1.46314	-4.92261	-2.24846	-4.13415	-2.84067	-2.87362	-4.13415	-6.06204	1.83739	-2.82828	-3.71066	-3.83068	-2.03112	-3.50675	-4.57195	-7.73602	-4.41579	-1.82612	-2.69474	-2.49251	-3.77838	-3.72868	-0.266552	-4.1999	-0.211635	0.060042	-2.71653	-4.92261	-0.850506	-8.83463	.	.	-2.54677	-3.8788	-2.01025	-3.71066	-2.34694	.	8.91213e-05	-4.66024	-3.68134	-3.28167	-6.53204	-3.28945	-6.75519	-2.74106	-6.53204	-4.25992	-2.15377	-2.78726	-2.0777	-3.09484	-3.97482	-2.88138	-3.22883	-2.97956	-1.68079	-1.08487	-2.1715	-2.14627	-5.46733	-6.53204	-5.8389	-1.26935	-2.33034	-1.18875	-6.43673	-3.59819	-3.59288	-2.20394	-3.55651	-3.2549	-4.25992	-2.47505	-5.79011	-2.28355	-4.67575	-5.19704	-6.75519	-4.55796	3.32724	-1.83886	-6.06204	-1.0879	-3.74703	-3.35816	-6.12658	-3.35399	-3.40091	-5.46733	-7.44833	-1.90316	-4.22946	-3.10453	-5.40064	-8.14148	-3.42298	-6.75519	-1.34633	-2.89183	-5.00599	-4.35729	-8.14148	-0.0934918	-1.73378	-3.97482	-4.09843	-3.06319	-5.07343	-0.746373	-2.10123	-3.71663	-0.719107	0.813063	-4.49082	-1.30791	-4.84564	-3.41853	-2.16386	-1.96457	-6.53204	-4.39198	-2.50135	-3.54132	-6.26968	-1.45188	-1.55531	-5.94426	-2.70994	-4.01435	-2.38574	1.60122	3.63045	-3.06319	-7.73602	-4.92261	-3.73476	-5.69913	-6.6374	-4.42791	-1.98769	-1.58826	-2.67553	-5.30827	-5.8389	-2.9077	-3.73476	-1.99515	-3.50191	-3.34157	-8.14148	-2.42281	-4.0897	-3.26247	-5.05044	-2.78254	-6.12658	-4.8273	-1.78364	-7.44833	-2.04004	-4.55796	-1.30522	-2.63818	-1.98239	-3.8788	-5.4
25018	F	1	control	6	-6.06599	7.85594e-05	-1.38532	-2.13004	-3.13549	-3.43827	-4.74775	-1.40007	0.35023	-0.212876	-6.93098	-3.64445	-4.19824	-3.93525	-3.20228	-6.52552	-5.75233	-5.18178	-3.09963	-3.98654	-4.09777	-2.45223	-3.90448	-1.60311	-1.9397	-5.0786	-3.50509	-0.0815195	-1.86208	-4.67969	0.178794	-6.23784	0.0377494	-5.13922	-6.01469	-1.89973	-3.19331	-1.6283	-5.37284	-3.32007	-0.607969	-0.149217	-1.60736	-5.13922	-7.06451	-7.40099	-6.37137	-5.9659	-2.23278	-3.32345	-6.17721	-4.15061	-0.739644	-4.10515	-5.37284	-1.84725	-1.30968	-4.89955	-2.18388	-4.01999	-3.08885	-2.78191	-4.29193	-6.12005	1.65848	-3.06239	-3.52979	-3.63515	-2.45507	-4.36603	-5.22624	-6.06599	-4.52179	-1.71469	-3.00407	-2.78983	-3.065	-4.09777	-0.370837	-4.3376	-0.332985	-0.187661	-2.8792	-5.20376	-1.0813	-8.31728	.	.	-3.35443	-0.612015	2.30909	-1.76477	-2.59206	-7.06451	-8.31728	-4.31908	-3.86293	-3.12989	-6.17721	-3.51326	-6.17721	-2.99671	-7.40099	-4.51062	-2.34602	-3.01646	-2.36794	-3.48497	-4.56777	-4.17414	-2.47809	-2.91912	-1.73456	-1.31467	-2.30846	-2.79382	-6.8132	-6.93098	-6.23784	-1.24996	-2.57588	-1.30561	-6.52552	-3.64913	-3.412	-2.30724	-3.82304	-2.91912	-3.30664	-2.84922	-6.30237	-1.60736	-3.81193	-4.98507	-5.37284	-4.70636	3.36805	-2.16667	-6.52552	-1.97604	-4.18211	-3.28684	-5.18178	-2.70781	-3.26103	-6.44548	-5.54469	-2.2271	-3.70712	-3.02901	-4.48864	-7.91181	-5.1186	-6.70784	-1.88917	-4.88329	-5.45508	-5.39951	-6.70784	-1.60797	-1.96465	-4.55608	-2.89896	-3.3371	-4.67969	-1.08382	-3.00407	-3.98654	-0.848764	0.235379	-5.71459	-1.34233	-4.73376	-3.61226	-2.01192	-1.96204	-6.23784	-4.02682	-2.64224	-3.64913	-6.23784	-0.189578	-1.57853	-6.8132	-2.62861	-4.43571	-2.76045	1.74447	3.73197	-3.40831	-6.37137	-3.63979	-3.89243	-5.75233	-6.06599	-4.86729	-2.10869	-1.63079	-3.3371	-4.82077	-5.75233	-2.84291	-3.41571	-2.57909	-3.4459	-2.83456	-6.12005	-2.34474	-3.63979	-3.28358	-4.15061	-2.69688	-6.06599	-3.87463	-1.87633	-6.37137	-2.71332	-4.46713	-1.59766	-2.75852	-1.70456	-3.84564	-5.23
25167	F	1	control	6	-5.73334	-8.21825	-1.28824	-2.07729	-3.31668	-3.58352	-4.58066	-0.966548	0.265182	-0.388419	-7.5251	-2.85931	-4.07511	-4.25743	-3.37801	-5.86687	-5.08275	-5.32788	-3.84249	-5.06125	-5.41489	-2.45149	-3.7934	-1.53677	-1.91838	-5.10473	-3.46898	-0.207059	-1.81799	-4.6629	0.182411	-8.9114	0.165642	-5.82035	-6.60881	-2.03927	-3.24843	-2.01977	-5.44566	-2.94782	-0.592897	-0.218402	-1.81054	-4.46874	-7.30196	-6.96548	-6.71417	-6.02102	-3.65912	-3.74091	-7.11964	-3.97692	-0.806692	-4.30622	-5.17373	-2.08485	-1.50105	-5.08275	-2.35604	-3.48205	-2.8928	-2.77151	-3.96975	-6.60881	1.55496	-2.93504	-3.31668	-3.80545	-2.72931	-3.89412	-5.22252	-8.21825	-4.92241	-1.83474	-2.99519	-2.63852	-3.23807	-1.42198	-0.492476	-5.22252	-0.298165	-0.303448	-3.32415	-5.27381	-1.03894	.	.	.	-3.49975	-1.23492	0.45723	-2.37761	-2.63852	-7.11964	-7.81278	-4.72174	-3.54076	-3.34687	-5.44566	-3.76973	-7.11964	-2.71292	-6.71417	-4.42276	-2.28999	-3.01975	-2.27808	-3.48645	-4.55469	-3.92779	-2.92998	-3.06207	-1.91563	-1.16423	-2.35462	-2.42371	-5.57919	-6.96548	-6.42649	-1.58756	-2.1429	-1.16986	-4.80052	-3.07366	-3.60313	-2.37326	-3.69646	-3.07951	-4.3788	-2.7911	-5.5441	-2.24063	-4.40054	-5.73334	-7.11964	-3.92096	3.08594	-1.9138	-6.02102	-2.13261	-4.14071	-3.07658	-5.91566	-3.30192	-3.16519	-6.02102	-5.91566	-2.06658	-5.19782	-3.07658	-4.99937	-8.21825	-4.56759	-6.71417	-1.82633	-5.04019	-6.96548	-5.82035	-8.21825	-0.629671	-1.81219	-4.75251	-3.01699	-3.09428	-4.55469	-1.05005	-2.48815	-4.09111	-0.860054	-0.321695	-4.83386	-1.49502	-4.72174	-3.50422	-2.08377	-2.11123	-5.96696	-3.88096	-2.89037	-4.08308	-6.27234	-1.27609	-1.79014	-3.18781	-2.61061	-3.80545	-2.53637	1.33128	3.32929	-3.30192	-5.30048	-4.48058	-4.3681	-5.35605	-6.20334	-4.6629	-2.0218	-1.74359	-3.15249	-4.99937	-5.6533	-2.84529	-3.25891	-2.16969	-3.99874	-2.95039	-6.83195	-1.94915	-4.0362	-3.18455	-5.24783	-2.94269	-5.61556	-4.51695	-1.8535	-6.96548	-2.20943	-4.69189	-1.49321	-2.70886	-1.82299	-4.22926	-5.51
25280	M	2	control	6	-5.97144	-8.63403	-1.00957	-1.9042	-3.16737	-3.40649	-3.83824	-0.824757	0.162614	-0.861556	-7.78673	-2.21024	-3.72383	-4.01891	-4.44437	-6.33144	-5.84082	-5.6383	-4.10143	-4.93685	-5.01414	-1.9436	-4.09429	-1.28073	-1.86745	-5.41515	-3.69716	-0.124128	-2.0474	-4.79817	0.469321	-7.43005	0.165584	-5.6383	-5.244	-2.35927	-2.99212	-1.77232	-5.01414	-2.2733	-0.629106	-0.0336582	-1.74512	-4.52863	-6.7882	-6.84227	-7.16769	-6.96005	-3.23586	-3.84376	-6.59715	-4.26881	-0.685289	-4.81266	-5.22178	-2.53745	-1.60082	-5.2553	-2.24155	-4.06968	-2.9874	-2.3719	-4.32996	-6.20628	1.51331	-3.54438	-4.10143	-4.14539	-2.82389	-4.93685	-5.7814	-7.78673	-4.7022	-1.76363	-2.63509	-2.63924	-3.15756	-4.08367	-0.0356232	-5.88249	-0.488768	-0.646843	-3.13141	-5.21085	-0.994546	.	.	.	-3.3835	-2.48984	-0.00977537	-2.9403	-2.47141	-7.43005	.	-4.33901	-2.73413	-2.85948	-4.85744	-3.7846	-6.2669	-2.55257	-7.78673	-4.22731	-2.32169	-2.85123	-2.13876	-3.57143	-4.65124	-4.03555	-2.67646	-2.963	-1.68449	-1.09713	-2.11586	-2.41145	-6.20628	-6.40044	-6.51376	-1.42889	-1.83907	-1.04722	-4.50689	-3.75375	-3.7487	-2.32775	-3.46165	-2.76756	-2.83191	-2.59457	-5.12747	-1.90819	-4.19925	-5.6722	-6.12172	-4.26881	2.90706	-1.70712	-6.55459	-2.05895	-3.91851	-3.09276	-6.36534	-3.15339	-2.86155	-6.2669	-5.44218	-1.8663	-2.92803	-3.01121	-3.8862	-7.94088	-4.79817	-7.16769	-1.95652	-5.41515	-6.29865	-5.46996	-6.01907	-1.79956	-2.11144	-3.69477	-2.46931	-2.88463	-4.33448	-0.685289	-2.54953	-3.93658	-0.816939	-0.482118	-5.36319	-1.51304	-4.31654	-3.52003	-2.14128	-1.6951	-6.29865	-3.81644	-3.1046	-4.05589	-6.51376	0.387571	-1.77336	-3.91553	-2.35114	-3.06314	-2.49342	1.67477	3.46026	-2.8041	-7.43005	-3.79775	-3.70436	-5.72531	-5.904	-4.23958	-1.69607	-1.79848	-2.74238	-5.20004	-5.80081	-2.84101	-3.25106	-1.82132	-4.01233	-2.85534	-6.73691	-2.42142	-4.10862	-2.84305	-4.98771	-2.48913	-5.76235	-4.36666	-1.88918	-6.73691	-2.12327	-4.29892	-1.26821	-2.482	-1.81875	-4.18356	-6.02
25287	M	2	control	6	-6.32423	-8.01063	-1.0235	-1.84605	-2.77738	-3.65648	-3.79998	-1.13725	0.130448	-0.897157	-7.05511	-3.00534	-3.66682	-4.28252	-4.31676	-5.316	-4.76803	-4.10663	-3.5942	-4.48426	-4.00329	-2.3975	-4.16902	-1.34903	-1.92658	-4.1188	-3.6261	-0.0664877	-1.88027	-4.46677	0.370932	-7.31748	-0.0932345	-5.54253	-5.28933	-2.59898	-3.07041	-1.99642	-4.79978	-2.70137	-0.655751	-0.458808	-1.68591	-4.86647	-6.32423	-6.21887	-6.84747	-6.32423	-4.1188	-3.68782	-5.52572	-3.88027	-0.667458	-4.6713	-6.57554	-2.0491	-1.60408	-5.316	-2.51428	-3.68517	-3.09503	-2.54341	-4.50808	-5.59471	1.61308	-3.17752	-3.38174	-3.67726	-2.88191	-3.95364	-4.53866	-5.72824	-4.43268	-1.72128	-2.67694	-2.38372	-3.31379	-4.06324	-0.649377	-4.89268	-0.452421	-1.51325	-2.86896	-5.12025	-1.27153	-9.62006	.	.	-3.24164	-3.07041	-0.443797	-3.07615	-2.59364	-7.8283	-7.8283	-4.29219	-3.26396	-2.94803	-5.59471	-4.01059	-6.44201	-2.62981	-7.05511	-4.01794	-2.2936	-2.6984	-2.35045	-3.57743	-4.50207	-4.55116	-2.53416	-2.82884	-1.41157	-0.895206	-2.04859	-2.34975	-5.70804	-5.76992	-5.74886	-1.49118	-1.8716	-1.22843	-5.3434	-3.61371	-3.76213	-2.2079	-3.46946	-2.87248	-2.996	-2.53082	-5.16572	-2.102	-4.37304	-5.17741	-6.44201	-5.17741	3.05098	-1.59618	-5.85886	-2.40262	-3.63865	-3.25531	-6.00915	-2.81767	-3.20824	-5.38596	-5.57701	-1.79442	-3.76499	-2.66733	-4.60278	-6.91201	-3.76213	-7.05511	-1.5611	-3.21981	-5.23804	-5.17741	-5.85886	-1.24882	-2.05738	-3.91295	-2.68372	-3.05199	-4.30194	-0.739895	-2.84242	-4.09063	-0.859296	-0.31305	-4.0986	-1.36684	-4.62963	-3.68782	-2.32433	-1.75872	-6.84747	-3.79998	-2.62247	-3.77942	-6.52902	-0.303473	-1.74494	-4.23557	-2.35045	-3.81192	-2.53668	1.53493	3.1947	-2.91565	-5.70804	-3.98885	-3.58938	-5.18925	-5.55962	-4.28734	-1.92385	-1.55921	-3.02702	-4.62963	-5.316	-2.63165	-3.4845	-1.80607	-3.79998	-2.72236	-6.0937	-2.12009	-3.91628	-3.00132	-4.62963	-2.51182	-5.88239	-4.92872	-2.11732	-6.78685	-2.20248	-4.25877	-1.36605	-2.48757	-2.00822	-4.24478	-5.61
25313	F	2	control	6	-5.23041	-7.37699	-0.941379	-1.7434	-2.64177	-3.49429	-3.87713	-0.97803	0.116941	-0.430446	-6.74101	-3.07443	-3.67982	-3.99072	-4.61839	-6.24201	-5.56689	-5.64239	-3.87713	-4.65424	-5.06336	-2.41337	-4.05677	-1.11933	-1.82792	-5.1434	-3.56295	-0.120462	-2.12414	-4.92026	0.100672	-8.88107	-0.278344	-5.46335	-5.43108	-2.47998	-3.01886	-1.97783	-5.27015	-2.55314	-0.607991	-0.373626	-1.92357	-4.69902	-5.81302	-6.35534	-7.78246	-6.57849	-4.31672	-3.76009	-6.57849	-4.02904	-0.595433	-4.34847	-5.76756	-2.14292	-1.91599	-4.88287	-2.43853	-3.92173	-3.16076	-2.4243	-4.45026	-5.76756	1.54073	-3.31273	-3.94301	-3.91126	-2.5035	-5.19219	-5.76756	-7.27163	-4.34847	-1.52192	-2.60537	-2.61387	-3.45833	-4.02514	-0.0900423	-5.36953	-0.248588	-1.26307	-2.80114	-5.19219	-1.55691	-9.57422	.	.	-3.74527	-2.16206	-0.559286	-2.75858	-2.67651	-8.18792	-9.57422	-4.40374	-3.0835	-2.5069	-5.93663	-3.71915	-5.86065	-2.4562	-6.86617	-4.11463	-2.36119	-2.6234	-2.28393	-3.48744	-4.64697	-3.68812	-2.43615	-2.39187	-1.64114	-0.777275	-2.02725	-2.20841	-6.39617	-6.86617	-6.48318	-1.31761	-2.33357	-1.45542	-5.1434	-3.76608	-3.81848	-1.98894	-3.32039	-3.57033	-3.28265	-2.38959	-5.11987	-1.99046	-4.20824	-5.81302	-6.62978	-4.90139	3.14473	-1.42433	-6.43873	-2.05887	-3.64996	-3.04334	-5.81302	-3.01886	-3.31655	-5.93663	-5.06336	-1.72412	-3.77816	-2.81612	-4.00207	-7.78246	-3.89405	-6.86617	-1.34072	-5.27015	-6.74101	-5.56689	-7.37699	-1.84801	-1.89867	-3.99072	-3.01886	-2.95682	-4.20358	-0.792817	-3.07443	-4.23189	-0.881897	-0.0746481	-5.1434	-1.29605	-4.26595	-3.43003	-2.23403	-1.67581	-6.57849	-4.39244	-2.69076	-3.77816	-6.57849	-0.619287	-1.50113	-4.74591	-2.44974	-3.15097	-2.44092	1.54317	3.18782	-2.74767	-7.96478	-3.71343	-3.32424	-6.5297	-5.56689	-3.97951	-1.87347	-1.53732	-2.89336	-4.89209	-5.72407	-2.82312	-3.45833	-1.73983	-3.67982	-2.77963	-7.27163	-2.59787	-3.81217	-2.81962	-3.71343	-2.47008	-5.44708	-4.26101	-1.98286	-6.10848	-1.79475	-4.35386	-1.2186	-2.5035	-2.09945	-3.95745	-5.45
25219	F	2	control	6	-6.35757	-8.21387	-1.36842	-2.1473	-3.75257	-3.74796	-4.59756	-1.25809	-0.0809279	-0.736605	-8.03155	-3.5889	-3.68991	-4.41166	-4.39396	-5.38066	-5.54664	-5.07838	-4.11952	-4.85349	-5.36896	-2.76369	-3.18736	-1.59007	-2.1131	-4.85349	-3.81942	-0.251175	-2.44118	-4.96349	0.205711	-8.43701	-0.468261	-5.89148	-5.89148	-2.24312	-3.44828	-2.24516	-5.99467	-3.19527	-0.961107	-0.669749	-2.01906	-5.45386	-6.77878	-7.52072	-5.89148	-6.45601	-3.5948	-3.52252	-6.08564	-4.56581	-0.892284	-4.27813	-5.29071	-1.84157	-2.08526	-3.87266	-2.92258	-4.46202	-3.65999	-2.95014	-4.57628	-6.3268	1.30475	-3.75952	-4.52	-4.32205	-2.95429	-4.27423	-5.09592	-7.52072	-5.29071	-2.12619	-2.90758	-2.94087	-3.71851	-4.68751	0.020271	-4.94051	-0.798333	-1.05085	-3.43811	-5.91128	-1.57504	-9.13016	.	.	-3.95968	-1.39516	-0.430146	-2.52757	-3.01869	-8.03155	.	-4.22119	-3.71851	-3.31752	-5.91128	-4.31392	-6.42211	-2.75004	-7.52072	-5.19833	-2.67496	-3.3448	-2.45749	-3.88577	-5.16935	-4.77988	-3.44999	-3.41973	-1.8813	-1.40726	-2.40633	-2.51276	-5.87206	-6.03912	-6.4911	-1.80304	-2.46257	-1.49606	-5.69617	-4.6193	-3.60471	-2.38257	-3.82935	-3.72748	-3.75026	-2.90362	-5.78026	-2.58913	-3.70521	-6.60443	-7.11526	-4.57103	3.1327	-2.44305	-5.87206	-2.88308	-3.62077	-3.46028	-6.82758	-2.98705	-3.39359	-6.21239	-6.03912	-2.08177	-4.22489	-3.732	-4.69934	-7.11526	-4.09972	-8.43701	-2.02069	-3.93443	-5.97316	-6.23979	-7.25836	-1.14281	-2.33669	-4.29785	-3.1055	-3.462	-4.67002	-0.815206	-3.37918	-4.1814	-0.939944	-0.211778	-4.94051	-1.60479	-5.05262	-3.4517	-2.33725	-2.18656	-6.77878	-3.84189	-3.42972	-4.02421	-7.25836	-0.92713	-2.26845	-5.78026	-2.7819	-3.50614	-2.8423	1.13285	3.11438	-3.34633	-6.99009	-4.52	-4.10628	-6.26796	-5.56063	-4.34267	-2.03468	-2.12392	-3.63504	-5.3574	-5.02752	-2.98276	-3.64536	-1.95774	-4.41166	-2.65859	-5.56063	-2.73157	-4.03029	-3.37759	-4.43424	-2.83213	-6.26796	-4.67581	-2.38434	-6.15975	-2.33445	-5.03582	-1.29419	-3.07925	-2.30037	-4.42514	-5.89
25117	M	1	virus	3	-6.52368	-7.39915	-1.05703	-2.05969	-3.63795	-3.45563	-4.4868	-1.23164	0.170362	-0.258859	-4.77448	-2.81623	-3.65673	-3.97815	-4.53125	-7.21683	-4.2211	-4.03878	-4.07412	-5.07677	-4.54268	-2.31899	-4.32646	-1.58204	-1.71625	-4.05983	-3.34911	-0.156928	-1.95587	-4.12579	0.437848	-9.00859	0.0281097	-4.65188	-5.45324	-2.4865	-3.37024	-1.6841	-5.09657	-2.76832	-0.616961	-0.0539177	-1.33863	-4.1644	-6.6107	-6.92915	-5.5746	-5.15844	-4.47599	-2.97072	-6.17538	-2.95415	-0.698422	-4.1644	-6.92915	-2.18313	-1.33351	-5.11677	-2.1375	-3.70529	-2.49536	-2.41008	-4.08861	-5.42507	1.86516	-2.19735	-2.69323	-2.76442	-2.51333	-2.23208	-2.89491	-6.6107	-3.17671	-1.89301	-2.81419	-2.04351	-3.48314	-4.29009	-0.342116	-4.98324	-0.337305	1.76767	-2.3635	-3.14212	0.145285	.	.	-9.00859	-1.25712	-2.44898	-0.914518	-3.23404	-1.12176	-9.00859	-9.00859	-4.49773	-3.28501	-3.29486	-5.15844	-4.08861	-5.83054	-2.71333	-7.39915	-4.22947	-2.15635	-2.94017	-2.44615	-0.927426	-3.33184	-0.893967	-2.98757	-3.00718	-1.50365	-1.2329	-2.20287	-2.23895	-4.40342	-5.34503	-5.27092	-1.71489	-2.38453	-0.892473	-4.71813	-3.81563	-2.38852	-2.27877	-3.68558	-3.38097	-3.73048	-2.7395	-5.0383	-2.27162	-4.2128	-5.75049	-6.17538	-4.77448	3.12443	-1.85789	-4.8039	0.440372	-3.78284	-2.96122	-5.60739	-3.09239	-3.01463	-4.44424	-5.8731	-1.96981	-3.55755	-2.75284	-3.83244	-7.06268	-3.66626	-7.21683	-1.6874	-2.54869	-3.67587	-2.51333	-6.236	-0.36918	-1.58323	-3.84381	-3.11971	-2.8495	-4.41347	-0.771112	-2.77614	-4.29906	-0.741913	-0.315766	-3.43264	-1.46532	-4.33576	-3.2592	-2.00371	-1.93872	-5.96407	-4.58975	-1.94298	-2.35961	-4.67786	0.156961	-1.60797	-3.95235	-2.31527	-4.17231	-2.6234	1.92457	3.55601	-2.88391	-6.70601	-3.51142	-3.68072	-6.01286	-4.91425	-4.18831	-1.60249	-0.927735	-2.18639	-4.47599	-5.05735	-2.46181	-3.19148	-2.01926	-3.88463	-2.93785	-6.11822	-1.88653	-3.75632	-3.24027	-3.91484	-2.79799	-6.36953	-4.14106	-1.84078	-6.36953	-1.99738	-4.55424	-1.37813	-2.57726	-1.58264	-3.99796	-3.98
25130	M	1	virus	3	-5.17063	-6.86231	-0.989789	-1.74774	-2.92769	-3.40105	-4.0291	-0.997056	0.249669	-0.573389	-4.63383	-2.98814	-3.81101	-3.90294	-3.66656	-6.72878	-3.69623	-3.88097	-3.79758	-4.76517	-3.83149	-2.20292	-3.93302	-1.07148	-1.62511	-4.18325	-3.31516	-0.00209518	-1.68133	-4.54554	0.440379	-8.80822	0.255128	-4.87639	-4.83793	-2.32818	-3.07488	-1.54981	-5.07055	-2.62613	-0.527762	-0.149353	-1.30273	-4.08083	-6.72878	-6.611	-5.25287	-4.38938	-4.3774	-2.78477	-5.91785	-2.91107	-0.558383	-4.26492	-5.55012	-1.91965	-1.03926	-4.85698	-1.9486	-4.08972	-2.21381	-2.24436	-4.18325	-5.55012	1.7141	-2.20157	-2.24295	-2.2486	-2.05013	-1.88558	-2.29055	-5.97501	-2.81426	-1.58565	-2.58962	-1.83094	-3.25139	-3.81779	-0.319426	-4.81924	-0.0920117	1.24726	-2.10749	-3.07165	0.0996633	.	-8.80822	.	-0.843369	-4.08083	-0.964763	-3.15925	-0.953063	-8.80822	-7.01646	-4.45151	-3.27483	-3.16277	-5.86378	-3.25526	-6.03563	-2.59561	-6.611	-4.24387	-1.91456	-2.60771	-2.27589	-1.0693	-2.73748	-1.11885	-2.65549	-2.66618	-1.10928	-0.914275	-1.98493	-2.17359	-4.8962	-5.51238	-5.63017	-1.43359	-1.92989	-1.25598	-6.32331	-4.12609	-2.67482	-2.06888	-3.40554	-2.61178	-3.71447	-2.39804	-5.40702	-1.95915	-4.20305	-5.25287	-7.42193	-4.51776	3.17275	-1.6183	-4.46441	0.354715	-3.79094	-3.00008	-5.97501	-3.07488	-3.05248	-4.06329	-5.51238	-1.80515	-3.49501	-2.49467	-4.0042	-7.19878	-3.37014	-5.91785	-1.33118	-1.65048	-3.01216	-2.45385	9.48543e-05	-0.714147	-1.83468	-4.20305	-2.76085	-2.99111	-4.1931	-0.651136	-2.26719	-4.12609	-0.717817	0.249552	-3.09779	-1.23829	-3.99604	-3.50491	-1.81888	-1.53652	-7.70961	-3.46111	-1.77913	-2.32818	-4.01243	-0.215548	-1.15567	-5.04702	-2.27589	-3.96403	-2.30244	1.89897	3.51337	-2.88129	-6.03563	-3.85239	-3.56647	-5.71718	-5.51238	-4.35387	-1.76768	-0.750209	-2.0977	-4.58871	-4.95807	-2.48386	-3.16631	-1.93609	-3.28676	-2.5148	-6.41032	-2.12236	-3.58247	-2.92769	-3.39212	-2.7012	-6.24327	-3.82461	-1.79251	-6.03563	-1.89448	-4.27562	-1.26707	-2.48028	-1.55687	-3.75836	-3.85
25013	F	1	virus	3	-6.56808	-7.48437	-1.16495	-2.06716	-3.85338	-3.03585	-4.65116	-1.17627	0.362221	-0.209369	-5.02052	-2.95446	-3.87345	-3.68328	-3.48159	-6.79122	-4.594	-4.20722	-3.82081	-4.84531	-4.74353	-1.94213	-4.31679	-1.39589	-1.70982	-4.18853	-3.29851	0.234317	-1.80676	-3.99547	0.335268	-7.48437	0.334564	-5.15709	-5.65179	-1.95693	-3.19391	-1.87857	-6.03745	-3.05653	-0.553874	-0.0201454	-1.15376	-3.97282	-7.77205	-6.92475	-5.31531	-5.43668	-3.91484	-2.83041	-5.57483	-3.44132	-0.644625	-4.08317	-2.74598	-1.44411	-0.960806	-4.84531	-1.79148	-3.11492	-2.25997	-2.38298	-4.27554	-5.53846	2.02617	-2.68651	-3.18369	-2.32531	-2.2928	-2.31247	-3.35723	-5.69261	-3.91484	-1.86035	-2.95446	-2.08961	-3.06553	-3.71161	0.161268	-4.52686	-0.481985	1.89816	-2.77259	-3.95068	-0.0520328	-8.17752	.	-8.87066	-1.08204	-1.2864	0.499412	-3.05952	-1.72784	-7.0789	-8.17752	-4.12573	-3.5188	-3.3776	-5.31531	-3.59766	-5.98029	-2.54451	-6.38576	-4.18853	-2.15649	-3.04762	-2.16747	-1.42817	-3.35723	-1.51056	-2.17239	-3.09611	-1.35969	-1.32898	-1.98209	-2.61491	-4.11707	-5.18178	-5.43668	-1.43641	-1.24409	-0.744736	-5.57483	-3.08377	-2.41232	-2.33397	-3.86003	-2.53561	-4.26549	-2.73294	-4.74353	-1.99853	-3.88706	-5.064	-6.23161	-4.32737	3.28547	-2.0344	-4.48864	-0.134656	-3.58746	-3.26119	-5.87493	-2.6265	-2.91742	-4.79313	-5.53846	-1.90842	-3.87345	-3.11176	-4.84531	-7.26123	-4.22627	-6.79122	-1.70749	-3.09922	-4.01085	-3.25753	-5.53846	-0.120772	-1.58928	-3.81442	-2.79073	-3.12127	-4.31679	-0.750669	-2.59027	-3.84023	-0.670649	0.0389776	-4.34887	-1.31162	-4.68101	-3.41108	-1.98311	-1.70904	-6.30571	-3.32549	-2.613	-2.94908	-5.43668	-0.176831	-1.56952	-2.78844	-2.25594	-4.38203	-2.64215	1.72937	3.41914	-2.77935	-7.48437	-3.90782	-3.88706	-5.23308	-4.99946	-4.46394	-1.37235	-1.25241	-2.73294	-4.82761	-5.2071	-2.56439	-3.21467	-1.83981	-3.79549	-2.95177	-5.73517	-1.94115	-3.78307	-3.16688	-4.15216	-2.53916	-6.16261	-3.76472	-1.37124	-6.23161	-2.2334	-3.86672	-1.41536	-2.65406	-1.36133	-3.98031	-4.56
25025	F	1	virus	3	-7.28104	-5.89475	-1.23485	-1.82929	-3.06891	-3.83105	-4.92967	-1.5122	0.699039	0.193258	-5.06547	-3.49307	-4.05552	-3.79469	-3.29825	-6.23959	-3.86879	-3.17017	-3.60474	-4.57299	-4.05552	-2.2195	-4.11697	-1.721	-1.47892	-4.1976	-3.49685	0.0929604	-1.65402	-4.06217	0.288886	-8.37965	0.903937	-4.99526	-5.98176	-2.19345	-2.76107	-1.70446	-5.40924	-3.37571	-0.390093	-0.39179	-1.25638	-4.94567	-6.23959	-6.02828	-3.97905	-4.23652	-2.91582	-2.97248	-5.43521	-2.85221	-0.626245	-3.71151	-5.26614	-1.64864	-1.15965	-4.59546	-1.67524	-4.18245	-2.07979	-2.73421	-3.83105	-6.23959	2.11956	-2.09832	-2.63825	-2.29743	-2.21109	-3.95481	-4.51892	-4.66608	-2.95031	-1.69629	-2.82476	-2.23012	-3.23216	-4.30212	-0.171026	-5.8147	-0.0785044	1.86856	-2.26046	-2.73068	0.0361709	.	.	-7.97419	-0.814378	-3.2206	-1.01068	-3.35907	-1.45652	-6.43374	-8.37965	-4.37232	-3.59634	-3.18948	-5.7406	-3.24092	-6.87558	-2.96801	-6.77022	-4.47768	-2.29061	-2.93724	-2.72192	-1.11527	-3.15122	-0.739531	-2.88865	-2.57603	-1.87387	-1.31961	-2.16105	-2.41607	-5.6716	-7.12689	-5.33513	-1.33562	-2.3832	-0.553011	-6.30021	-4.05552	-2.51177	-2.23332	-3.70216	-3.13263	-4.39997	-2.56552	-6.23959	-1.81298	-4.05552	-6.67491	-7.68651	-5.16078	3.16591	-2.06792	-5.35923	0.396976	-3.84169	-3.42383	-6.07707	-2.53901	-3.27068	-6.87558	-5.8147	-2.00208	-4.26062	-3.24092	-4.92967	-6.99336	-5.38392	-6.36475	-1.69504	-1.95236	-3.87984	-3.27979	-6.18243	-1.16552	-1.87686	-4.94567	-3.89102	-3.37571	-4.52951	-0.717421	-3.36237	-3.82053	-0.721426	0.760318	-5.18098	-1.37886	-3.95481	-3.162	-1.84732	-1.79142	-5.98176	-3.88542	-2.30316	-2.44476	-4.08237	-0.793104	-1.01258	-3.95481	-2.74665	-4.78234	-2.76107	1.93978	3.45992	-3.30761	-5.46188	-3.56341	-3.67917	-4.74207	-5.14098	-4.23652	-1.60315	-0.770535	-2.32521	-5.22265	-6.30021	-2.58208	-3.36569	-2.51744	-3.18948	-3.06891	-5.51745	-2.32639	-3.95481	-3.10665	-4.55101	-3.18392	-6.67491	-4.0039	-1.67463	-5.8147	-2.35984	-5.35923	-1.49876	-2.96133	-1.558	-3.62176	-4.25
25298	F	2	virus	3	-6.46485	-8.25661	-1.25883	-1.89703	-3.00433	-3.86959	-4.57778	-0.818695	0.413822	0.03529	-5.52224	-3.30643	-4.1392	-3.63951	-3.04385	-6.57021	-4.4411	-5.93422	-5.14755	-5.75517	-5.26088	-2.02102	-4.49541	-1.17004	-1.68628	-5.58938	-3.23141	-0.0489329	-1.51609	-5.22165	0.328618	-8.47975	0.752033	-4.77845	-5.7717	-2.22113	-2.88411	-1.80803	-5.58938	-3.53632	-0.494267	0.0237997	-1.40267	-5.12111	-7.7866	-6.87031	-6.43206	-5.85871	-3.41557	-3.39061	-7.158	-2.76932	-0.808041	-4.09149	-5.87706	-1.64349	-1.36905	-5.4117	-1.9159	-3.87708	-2.3196	-2.77181	-4.50475	-6.64717	1.72941	-2.47463	-2.9623	-2.12495	-2.67462	-4.02831	-4.53333	-7.56346	-2.4996	-1.73246	-2.91427	-2.01633	-3.44118	-4.86883	-0.264136	-4.98324	-0.313109	1.61346	-2.13895	-2.71221	0.0570979	.	.	.	-1.14787	-2.64494	-0.435927	-3.42033	-1.71414	-7.38114	-8.76743	-4.08222	-4.20656	-2.79447	-5.87706	-2.61754	-6.40031	-2.7177	-7.03283	-4.21005	-2.61045	-2.96431	-2.67763	-0.67021	-3.43311	-0.543806	-2.69056	-2.49519	-1.4717	-1.28325	-2.36552	-2.78098	-6.28253	-7.03283	-7.09346	-1.27449	-1.79046	-0.830296	-5.66135	-3.50474	-2.76355	-2.30701	-3.66757	-2.52262	-4.06999	-2.49519	-5.93422	-2.0444	-4.2788	-5.57559	-7.03283	-4.91022	2.77634	-1.82915	-6.68799	0.76141	-4.15893	-3.21189	-5.99484	-3.02336	-2.96029	-6.25513	-5.8056	-2.00432	-3.82817	-3.30643	-4.96821	-7.56346	-4.86883	-6.57021	-1.80047	-2.52976	-3.88716	-2.81506	-7.66882	-0.985877	-2.1328	-4.84877	-2.97645	-3.26482	-4.33662	-0.657807	-3.03194	-3.92062	-0.947797	-0.379514	-5.32275	-1.52344	-4.50946	-3.75236	-2.00586	-1.72369	-6.60795	-3.60074	-1.78767	-2.43297	-3.82817	-0.738869	-1.22876	-4.91729	-2.90475	-4.29389	-2.87579	1.84603	3.40997	-3.10216	-6.68799	-4.28255	-3.88716	-5.78851	-5.95402	-4.56773	-1.91062	-0.913828	-1.98827	-5.70716	-5.73891	-2.79958	-3.23536	-2.23899	-3.46413	-3.36476	-7.66882	-2.36165	-3.63951	-2.88783	-3.59884	-2.85754	-5.82299	-3.75902	-1.92262	-5.99484	-2.84764	-4.67309	-1.61464	-2.78098	-1.62329	-3.90762	-4.66
25304	F	2	virus	3	-6.68438	-6.94221	-1.37275	-2.1036	-3.65953	-3.81185	-4.84095	-1.33706	0.16135	-0.549705	-4.90789	-3.27114	-4.02285	-4.27826	-4.88508	-6.63993	-6.77969	-5.36871	-4.48212	-5.29809	-5.23213	-2.86169	-4.45242	-1.84522	-1.97855	-5.1026	-3.88655	-0.154369	-1.97404	-4.96324	-0.0715495	-8.67681	0.454663	-4.71918	-5.12147	-2.5946	-2.82461	-1.91756	-6.40813	-3.2344	-0.717073	-0.660387	-1.77608	-5.21108	-7.37753	-7.98367	-6.63993	-4.79869	-4.21091	-3.66174	-7.06738	-2.47495	-0.859995	-4.18818	-6.47959	-2.29556	-1.63657	-5.47136	-2.4424	-4.09525	-2.49129	-3.00924	-4.0584	-6.30969	1.77114	-1.38289	-2.0612	-0.889018	-2.83714	-3.76661	-4.24204	-7.37753	-2.35425	-1.9922	-2.9686	-2.42299	-3.70469	-4.37726	-0.695651	-5.47136	-0.484336	1.15252	-1.96184	-1.99512	0.357186	-8.67681	.	.	-0.290186	-3.27564	-1.7486	-3.57695	-0.661047	-7.69599	-7.82952	-4.18818	-3.12904	-3.19064	-5.55592	-4.25397	-6.30969	-2.7253	-7.5782	-4.87759	-2.22793	-3.03846	-2.5908	-0.0376988	-2.5946	0.0322103	-3.37683	-3.11613	-2.06388	-1.40303	-2.28267	-2.34413	-5.80513	-6.88506	-6.55655	-1.7308	-2.38525	-1.11379	-4.9963	-3.96728	-1.43426	-2.46755	-3.83001	-4.45242	-2.9576	-2.68535	-5.80513	-1.86264	-4.55507	-6.44322	-6.47959	-5.23213	2.67155	-1.96589	-6.11187	1.11266	-3.89489	-3.40896	-6.13784	-3.3441	-3.75683	-6.16451	-5.88361	-2.1022	-3.92322	-3.12774	-4.44755	-7.69599	-5.08408	-6.77969	-2.01283	-2.43849	-3.95832	-2.69036	-8.67681	-0.84005	-2.08514	-4.50243	-3.48943	-3.30618	-4.68168	-0.800303	-2.81793	-4.246	-1.10775	-0.278405	-5.28679	-1.57021	-4.31584	-3.51203	-2.32535	-2.15816	-6.44322	-4.57693	-1.72249	-2.07558	-3.38687	-0.841235	-1.45401	-4.02603	-2.90019	-3.67063	-2.87873	1.22534	2.99499	-3.31552	-6.94221	-4.14064	-4.05512	-6.22008	-4.96324	-4.75155	-2.04921	-0.751778	-1.93748	-5.23213	-5.68108	-3.01154	-3.65513	-2.07016	-4.246	-3.49316	-7.00284	-2.43719	-3.83001	-3.33768	-4.28649	-3.16339	-6.19191	-4.28237	-2.16556	-7.29052	-2.19524	-5.25364	-1.56286	-2.84396	-2.07876	-4.55507	-4.16
25255	M	2	virus	3	-5.99267	-6.04983	-1.4739	-2.35899	-3.16273	-3.69752	-4.24186	-1.67914	-0.246701	-1.24564	-5.01881	-1.88575	-3.88358	-3.96306	-5.15334	-6.93713	-4.23865	-5.47079	-4.63932	-5.39668	-4.97771	-2.07143	-5.03289	-1.85632	-2.06703	-5.43836	-3.39273	-0.300745	-1.6051	-5.18586	-0.166504	-6.04983	0.721076	-4.91906	-5.43836	-1.5257	-3.21431	-1.55657	-6.17499	-2.90415	-0.424252	-0.536239	-1.34792	-4.59716	-6.58045	-7.2736	-6.24398	-4.9318	-3.80371	-3.89261	-6.64945	-3.11889	-1.00249	-4.72938	-5.26315	-1.82485	-1.49698	-6.54766	-2.0475	-2.92634	-2.07658	-2.79173	-4.45222	-4.95121	1.68423	-2.48002	-2.86932	-1.93606	-3.23055	-3.94378	-3.91554	-8.37221	-2.56949	-2.06012	-3.17261	-1.88849	-1.61784	-0.925979	-1.04089	-5.50431	-1.06086	1.13568	-2.17862	-2.81384	0.0511962	-9.98165	.	-9.2885	-0.705992	-2.24534	-0.00742601	-3.42772	-1.39942	-7.34259	-9.2885	-3.67903	-3.24231	-2.93762	-4.11518	-3.93428	-6.93713	-2.52809	-7.09128	-4.37953	-2.61457	-3.13153	-2.89491	-0.361456	-2.96684	-0.768914	-2.65519	-2.89324	-1.48181	-1.29827	-2.38025	-2.69204	-6.19746	-6.76278	-6.68581	-1.58347	-2.42157	-1.09441	-4.01039	-2.96325	-2.60077	-2.5707	-3.99019	-2.76715	-3.06296	-2.79098	-5.12962	-1.38731	-4.97771	-6.11045	-7.03721	-3.49702	2.80381	-1.90141	-5.71897	0.597201	-3.7975	-3.26143	-6.01136	-3.11785	-3.49702	-6.26808	-5.11412	-2.23492	-2.97859	-3.11994	-4.75054	-7.4167	-4.58802	-6.93713	-2.10767	-2.54739	-3.53276	-2.23622	-5.97432	-0.0313281	-2.43679	-3.93192	-2.91008	-3.6466	-4.43258	-0.832336	-3.04628	-3.9852	-1.26823	0.143699	-5.16137	-1.64622	-4.52207	-3.78725	-2.39029	-1.97063	-5.30882	-3.64306	-2.32201	-2.26653	-3.30835	-0.205145	-1.36969	-3.53911	-2.3634	-3.64837	-3.02892	0.968786	2.52975	-3.20287	-6.37073	-2.65387	-3.71825	-5.17763	-5.55083	-4.07085	-1.92776	-0.980429	-2.23665	-5.21948	-5.90411	-2.89994	-3.24706	-2.30379	-4.27454	-3.34439	-6.54766	-2.07658	-3.59984	-3.11994	-3.80578	-2.92634	-5.73316	-4.05206	-2.08995	-7.03721	-2.28908	-4.11518	-1.83176	-3.19833	-1.94864	-4.4057	-4.35
25165	M	2	virus	3	-6.56299	-3.50754	-1.25624	-2.0636	-3.50212	-3.84727	-4.29962	-1.10291	-0.0572031	-1.00571	-4.9769	-1.38445	-3.46671	-3.82215	-4.59534	-6.56299	-4.21528	-5.14825	-4.51778	-5.02529	-5.32127	-1.97959	-4.15466	-1.58043	-1.94787	-5.0008	-3.59455	-0.18306	-2.01114	-5.1206	0.281705	-7.25613	0.384137	-4.93073	-4.00695	-2.52671	-3.05835	-1.84414	-6.26574	-1.84483	-0.710785	-0.507285	-1.45193	-4.73349	-5.05891	-3.31829	-5.71021	-5.0008	-4.14091	-3.59455	-6.15752	-2.78494	-0.882421	-4.6116	-5.25674	-2.14786	-1.47397	-5.49035	-2.32777	-3.639	-2.46289	-2.46928	-4.77766	-3.61048	1.62558	-2.36694	-3.06415	-2.1386	-3.00544	-3.90488	-4.19346	-6.52525	-2.46225	-1.83901	-2.84287	-2.39453	-3.33798	-4.4645	-0.831265	-4.83748	-0.539726	1.10708	-1.99106	-2.31945	-0.00380787	-8.43479	-9.82108	-9.82108	-1.12675	-0.411565	1.67463	-2.18626	-1.30649	-7.0485	.	-4.26812	-1.61723	-3.08887	-3.57111	-2.72685	-6.3871	-2.53626	-6.68559	-4.62813	-2.49528	-2.99345	-2.70226	-0.518164	-3.23216	-0.481207	-2.98268	-2.91633	-1.88729	-1.32409	-2.29437	-2.39156	-6.1322	-6.32458	-6.60221	-1.71819	-2.14926	-1.29414	-3.88884	-4.18273	-2.56126	-2.47701	-3.65567	-3.38975	-2.15019	-2.5956	-5.2993	-2.11133	-4.43201	-6.35535	-5.69395	-4.56881	2.7152	-1.86636	-5.90906	0.838408	-4.1173	-2.95519	-5.88926	-2.37217	-2.87219	-5.6622	-5.18635	-2.09929	-3.21714	-3.0782	-3.61451	-7.5185	-4.12064	-6.93071	-1.82544	-2.5662	-3.93776	-2.58259	-5.72674	0.24741	-1.93915	-4.36576	-2.3886	-3.36746	-4.37005	-0.699138	-3.27717	-4.07808	-1.17163	-0.561382	-4.69119	-1.71487	-4.31983	-3.55578	-2.15956	-2.13354	-6.77656	-4.73349	-1.75299	-2.27147	-3.5615	0.157697	-1.46265	-2.10596	-2.48675	-3.22121	-2.78406	1.29918	2.95537	-3.01425	-6.1322	-3.23629	-3.92668	-3.06648	-5.47728	-3.51481	-1.46125	-0.999941	-2.16097	-5.18635	-4.52778	-2.78494	-3.28729	-2.00225	-4.17918	-3.22257	-5.8321	-2.09091	-3.72076	-2.89059	-3.80982	-2.81439	-5.85079	-4.2301	-2.24396	-5.19611	-2.27569	-4.15812	-1.55338	-2.94379	-1.71126	-4.48836	-4.4
25161	M	1	virus	6	-6.26067	-7.29029	-1.00504	-2.04432	-3.06785	-3.46601	-3.91612	-0.759124	0.161529	-0.625629	-6.00936	-3.22985	-3.71795	-3.54314	-4.43382	-5.85521	-4.5177	-2.57896	-3.6848	-3.89578	-3.65798	-2.2315	-3.29026	-0.907462	-1.82646	-3.41909	-3.0856	-0.0653938	-1.62872	-4.32502	0.807864	-7.80112	-0.515612	-5.43399	-5.60389	-2.588	-2.87628	-1.29833	-5.09307	-2.24429	-0.502899	-0.367452	-1.5114	-3.77577	-6.82029	-7.80112	-4.265	-4.42239	-6.19168	-3.62673	-4.12905	-3.59643	-0.746957	-4.63705	-6.12714	-2.18193	-1.16255	-4.38887	-2.14863	-3.73494	-2.21512	-2.11076	-3.97975	-5.80869	1.42033	-2.72803	-2.64976	-2.72179	-2.88357	-2.77286	-3.29026	-4.00189	-4.44538	-1.58185	-2.68913	-1.94987	-3.2333	-4.05554	-0.702467	-4.37794	-0.214991	-0.282511	-2.85236	-4.7726	-1.31343	.	.	-7.29029	-1.55372	-1.58718	-0.763213	-2.71765	-1.76963	-7.80112	-7.51344	-4.38887	-3.26494	-3.57185	-6.33478	-3.11283	-6.12714	-2.64206	-6.82029	-4.27476	-2.10963	-2.61187	-2.18193	-2.45878	-3.62673	-3.49705	-2.86186	-3.61653	-1.07369	-0.871928	-2.25724	-2.04643	-4.54302	-5.23617	-4.96791	-1.53645	-2.20146	-1.37247	-6.19168	-3.66329	-3.67937	-2.15685	-3.32	-2.62685	-3.6848	-2.57179	-5.07109	-2.21762	-3.923	-5.31621	-7.29029	-4.05554	2.83896	-1.76245	-4.66562	-1.46666	-3.70123	-2.94389	-6.26067	-2.69114	-2.70942	-4.1548	-4.87438	-1.76883	-3.4792	-2.88602	-4.09571	-6.95382	-3.25428	-6.50184	-1.23398	-2.79048	-4.1902	-4.00938	-5.46574	-1.69856	-2.13469	-3.71795	-2.96484	-2.84529	-4.62306	-0.715496	-2.03593	-3.84348	-0.873561	-0.556891	-2.91328	-1.46488	-4.45708	-3.63187	-1.75769	-1.53772	-6.41482	-4.01693	-2.46518	-3.20937	-6.12714	-0.995396	-1.48395	-5.21085	-2.25594	-2.68113	-2.26905	1.61178	3.09288	-2.67319	-5.68085	-3.15673	-3.59643	-5.53243	-5.34438	-4.36713	-2.08081	-1.091	-2.71765	-4.1548	-6.41482	-2.40749	-2.97547	-1.73733	-3.78174	-2.11981	-4.58224	-2.61933	-4.05554	-2.80616	-3.6848	-2.65556	-6.50184	-4.32502	-2.03907	-5.43399	-1.76723	-4.2269	-1.31394	-2.41053	-1.58185	-4.17234	-4.83
25157	M	1	virus	6	-6.87652	-8.26282	-1.17566	-2.06129	-3.32475	-3.42257	-4.09615	-0.791169	0.28539	-0.642847	-6.55807	-3.95202	-3.98615	-3.96553	-4.32124	-7.01005	-4.78158	-3.8561	-3.67785	-4.6655	-4.06561	-2.21544	-4.10393	-1.21443	-1.81393	-3.832	-3.53543	0.0429142	-1.71891	-4.19379	0.237332	-8.26282	-0.0726012	-5.45946	-6.01153	-2.52142	-3.00013	-2.09425	-5.55477	-3.17831	-0.576884	-0.304415	-1.87847	-4.47863	-7.01005	-7.56967	-6.01153	-4.82883	-4.54924	-3.84398	-5.1493	-3.97923	-0.691086	-4.39162	-5.12732	-1.63016	-1.33968	-5.00472	-2.11863	-3.63784	-2.27386	-2.64061	-3.91901	-7.56967	1.62872	-3.06432	-3.62809	-3.50493	-2.47899	-3.03707	-4.16847	-5.62376	-4.31157	-1.64141	-2.70986	-2.2614	-3.36872	-3.93868	-0.433385	-4.73646	-0.343279	0.0214349	-2.88062	-4.58652	-0.959984	.	.	.	-2.65885	-3.76301	-0.141188	-3.20976	-2.3266	-8.95596	-8.95596	-4.41267	-3.76858	-3.42257	-6.12275	-2.99496	-6.47106	-2.68498	-6.65338	-4.24643	-2.5674	-2.93981	-2.14803	-2.81608	-4.13568	-3.20022	-3.00532	-3.2656	-1.54199	-0.959647	-2.22137	-2.26388	-4.70747	-5.49023	-5.17177	-1.41322	-1.7533	-0.915839	-6.47106	-3.74103	-3.35385	-2.14142	-3.4879	-3.14482	-4.39162	-2.62981	-5.49023	-2.38508	-4.45615	-6.06559	-6.65338	-4.16017	2.93241	-1.78815	-5.00472	-1.41481	-3.61363	-3.36872	-5.40062	-3.42654	-3.27579	-4.75127	-5.69787	-1.8339	-4.18528	-2.92769	-3.99312	-7.1642	-5.2924	-7.1642	-1.66499	-2.23695	-4.24643	-4.14378	-7.34653	-1.74515	-1.75554	-3.93208	-2.92769	-3.08103	-4.79708	-0.804342	-2.29924	-4.20237	-0.807518	0.329669	-3.8143	-1.45378	-4.57394	-3.86221	-1.9731	-1.68148	-6.47106	-4.05069	-2.51981	-3.29997	-6.75874	-1.24845	-1.38604	-5.45946	-2.78635	-3.22912	-2.41061	1.85077	3.6137	-2.82909	-8.95596	-4.36084	-3.87456	-6.06559	-5.55477	-4.59926	-2.02939	-1.71962	-2.76565	-4.6793	-5.73709	-2.55903	-3.38381	-1.94746	-3.56689	-2.93981	-5.52198	-1.92422	-4.02871	-3.01054	-4.22858	-2.59294	-6.18338	-4.50162	-1.989	-6.87652	-2.03727	-4.371	-1.33379	-2.58094	-1.81472	-4.11178	-5.1
25158	F	1	virus	6	-5.16282	-7.52994	-1.05041	-1.74714	-2.90824	-3.41362	-3.81637	-0.871505	0.0917416	-0.544918	-5.53751	-3.45807	-3.7159	-3.86638	-3.82453	-6.54911	-4.02339	-4.24653	-2.82946	-3.69408	-3.77653	-2.3042	-2.83554	-1.16807	-1.5073	-3.42455	-3.09913	-0.124245	-1.81182	-3.19048	0.426183	-7.52994	-0.670328	-4.86736	-4.99097	-2.2638	-2.91153	-1.61374	-5.13205	-2.48867	-0.547699	-0.313479	-1.46926	-3.81637	-6.68265	-6.68265	-6.06361	-5.1022	-7.01912	-3.35556	-4.67731	-3.63134	-0.540608	-3.95573	-5.19457	-1.49207	-1.28255	-3.75336	-1.91682	-3.23039	-2.31139	-2.31501	-3.4082	-5.26126	1.72722	-2.76777	-3.09517	-2.88876	-2.6522	-2.88876	-3.5787	-4.36588	-3.95573	-1.5065	-2.6321	-2.18284	-3.6798	-3.60468	-0.118387	-5.26126	-0.254309	0.20228	-2.53951	-4.15122	-0.95301	.	.	.	-1.84636	-3.68691	-0.331012	-2.0732	-1.88685	-8.62856	-7.93541	-4.1177	-3.35556	-3.23948	-6.06361	-3.19921	-6.43133	-2.56013	-6.68265	-3.42455	-2.1183	-2.49516	-1.92782	-2.89521	-3.41907	-3.19921	-2.58118	-3.00093	-1.34579	-0.755339	-1.8798	-2.08321	-5.07321	-5.79534	-4.55102	-1.32808	-2.29883	-0.922843	-6.32597	-3.86638	-3.20361	-1.99787	-3.37106	-3.21691	-3.70857	-2.70966	-4.84437	-2.13783	-2.95867	-3.95573	-6.23066	-4.69673	3.66323	-1.53681	-4.02339	-1.36874	-3.55338	-3.12322	-5.85597	-2.62467	-3.00454	-4.75735	-5.1022	-1.69124	-3.9746	-2.424	-4.73674	-7.52994	-3.6798	-6.54911	-1.00736	-2.6124	-4.3381	-4.27185	-7.93541	-1.10886	-1.94145	-3.80827	-3.31535	-2.89521	-4.1177	-0.783923	-2.25524	-3.91006	-0.70376	0.259787	-3.99383	-1.30143	-4.56811	-3.44677	-1.68543	-1.1067	-7.24226	-3.98416	-2.12128	-3.27197	-6.32597	-0.934618	-1.14813	-5.33272	-1.83397	-3.31535	-2.10646	1.74055	3.54072	-2.88235	-7.52994	-3.49866	-3.55965	-5.73818	-5.37046	-4.03344	-1.60391	-1.30605	-2.29173	-4.23411	-5.33272	-2.17022	-2.72319	-1.96287	-3.98416	-1.99392	-5.01764	-2.29173	-3.78437	-3.27197	-4.50142	-2.30779	-5.92051	-3.83277	-1.67487	-6.06361	-1.83285	-4.29782	-1.29162	-2.31501	-1.63005	-3.7013	-4.58
25128	F	1	virus	6	-5.55437	-7.95226	-1.02471	-1.65148	-3.06946	-3.90921	-4.15677	-1.07858	0.280974	-0.302571	-6.08046	-3.50961	-4.03029	-4.16807	-4.45576	-6.85365	-4.75359	-3.22488	-2.9383	-4.19106	-3.6482	-2.20287	-3.87473	-1.55201	-1.6297	-2.93498	-3.48636	0.198205	-1.76092	-4.13455	0.345654	-8.64541	0.251178	-4.95653	-6.00635	-2.11308	-3.08858	-2.1669	-6.00635	-3.11598	-0.502184	-0.278808	-1.65056	-5.11905	-6.85365	-6.56597	-5.70097	-5.24421	-4.63808	-3.19867	-4.44072	-3.60846	-0.508307	-4.03029	-5.8122	-1.60138	-1.44947	-4.67512	-2.35941	-4.35495	-2.77894	-2.63906	-4.38273	-5.46736	2.0543	-2.88336	-3.06568	-2.94497	-2.70261	-2.56091	-3.33714	-3.87473	-4.34135	-1.68411	-2.72383	-2.39158	-3.4143	-3.90048	-0.341906	-5.03449	-0.142722	0.187323	-2.86776	-4.44072	-1.00818	-8.64541	.	.	-2.30682	-2.49268	0.762386	-2.92838	-2.01605	-8.64541	-8.64541	-4.51828	-3.64146	-3.43047	-6.24752	-3.62813	-6.24752	-2.664	-6.56597	-4.32792	-2.30505	-2.87397	-2.05924	-2.56777	-4.21459	-3.59555	-2.95168	-2.73733	-1.44798	-1.08637	-2.07733	-2.28066	-4.51828	-4.98185	-5.03449	-1.36196	-1.95457	-0.990493	-5.8122	-3.48062	-3.18158	-2.062	-3.71094	-2.71052	-3.69665	-2.72383	-5.8122	-2.31036	-3.99145	-4.98185	-6.56597	-4.77421	3.25012	-1.79953	-4.16807	-1.75074	-3.66868	-3.08089	-5.38731	-2.99644	-3.04329	-4.69417	-5.55437	-1.86322	-4.13455	-2.88967	-4.4113	-8.64541	-4.10212	-6.6995	-1.60487	-2.90562	-4.73339	-4.67512	-7.95226	-1.00914	-1.84859	-4.20276	-2.44287	-3.07707	-4.47102	-0.625798	-3.07326	-3.95406	-0.571073	0.274845	-3.76261	-1.24113	-4.53454	-3.13602	-1.94838	-1.88037	-7.5468	-3.68958	-2.56548	-3.64146	-6.1605	-0.635715	-1.33754	-4.31468	-2.67415	-3.74757	-2.51201	1.84367	3.6944	-3.10023	-7.5468	-3.98197	-3.86629	-5.87282	-5.38731	-4.25096	-1.90489	-1.34764	-2.94163	-4.31468	-5.06189	-2.66147	-3.50375	-1.89431	-3.70377	-2.38392	-5.17967	-2.35014	-4.08106	-3.19009	-4.53454	-2.68699	-5.64968	-4.22657	-1.51132	-6.24752	-2.00815	-4.06044	-1.19417	-2.40709	-1.71394	-3.76261	-4.75
25136	M	2	virus	6	-6.27969	-7.85522	-0.98413	-1.76504	-2.56443	-3.65552	-4.14572	-0.988115	0.200201	-0.760434	-6.00939	-2.86592	-3.90398	-3.79191	-4.48793	-6.55594	-5.39849	-4.23088	-3.75534	-4.33378	-4.37912	-2.41859	-4.00153	-1.25218	-1.75416	-3.37599	-3.45667	0.0338003	-1.77758	-4.44297	0.34172	-8.95383	-0.395595	-5.18107	-5.4881	-2.29454	-3.00319	-1.80943	-5.58654	-2.70001	-0.631804	-0.548131	-1.6254	-4.60356	-6.31478	-8.03754	-5.55264	-5.42747	-4.0863	-3.3031	-4.59713	-3.56248	-0.67363	-4.33871	-5.30318	-2.30874	-1.50463	-5.39849	-2.31527	-4.26249	-2.57541	-2.48925	-3.82987	-6.27969	1.84567	-2.42442	-3.10163	-2.62858	-2.63037	-3.33706	-3.72273	-4.63635	-3.77768	-1.56088	-2.61171	-2.06373	-3.40866	-4.23981	-0.493634	-5.25253	-0.164707	0.0207208	-2.51129	-4.32886	-1.09134	-8.95383	.	.	-1.34125	-2.77901	0.105044	-3.0512	-1.63033	-7.85522	-8.95383	-4.09015	-3.06496	-2.76763	-6.21299	-3.31548	-6.03606	-2.64665	-7.3444	-4.29039	-2.16712	-2.72631	-2.23542	-2.36285	-3.32083	-3.01366	-2.86479	-2.7204	-1.42577	-0.925705	-1.87549	-2.10689	-6.81377	-6.60246	-5.47259	-1.35569	-2.79263	-1.18108	-5.42747	-3.37788	-3.43839	-2.15925	-3.33525	-3.16235	-2.81072	-2.55857	-5.58654	-1.98404	-4.20024	-5.06201	-7.08203	-5.90931	3.17991	-1.51046	-4.50532	-1.16957	-3.85702	-3.27196	-6.15047	-3.00841	-3.34071	-5.90931	-5.77578	-1.79299	-3.47528	-2.59599	-4.70534	-6.60246	-4.32886	-6.81377	-1.35996	-2.66226	-4.57808	-3.77205	-5.98342	-1.4819	-1.90632	-3.88179	-3.17618	-3.12931	-4.14981	-0.601751	-2.20507	-3.70681	-0.899152	-0.287876	-4.16218	-1.36122	-4.69822	-3.36846	-2.07757	-1.53866	-6.51149	-4.02296	-2.41497	-3.17463	-5.37031	-0.642804	-1.37518	-5.98342	-2.60908	-3.46696	-2.51608	1.4916	3.10448	-2.73324	-6.65125	-4.03385	-3.4244	-5.98342	-5.658	-4.32397	-1.95807	-0.876232	-2.34854	-4.51708	-5.67669	-2.65857	-3.23845	-1.90025	-3.40281	-2.77485	-5.15834	-2.57881	-3.76088	-3.12489	-4.00863	-2.55358	-5.98342	-4.22645	-1.79415	-6.38888	-2.08326	-4.23534	-1.37825	-2.56359	-1.92874	-3.97023	-5.12
25163	M	2	virus	6	-6.38752	-7.18986	-1.13038	-1.82173	-2.80304	-3.53621	-4.24543	-0.761014	0.276715	-0.378366	-6.61932	-3.26257	-3.90549	-4.04108	-4.53446	-6.1439	-5.07268	-4.59003	-3.79639	-4.71139	-4.31673	-2.34084	-4.21748	-1.51892	-1.71501	-3.76585	-3.48005	-0.0466112	-1.87099	-4.61315	0.443059	-7.45223	0.0977491	-5.3981	-5.56516	-2.21525	-3.07899	-1.74479	-5.92617	-3.13474	-0.558876	-0.213732	-1.63363	-4.56743	-6.57676	-6.98222	-5.13969	-5.27748	-4.57866	-3.39179	-4.97569	-3.87988	-0.71835	-4.36574	-6.1439	-2.00377	-1.5336	-5.13969	-2.24493	-4.08149	-2.68664	-2.5963	-4.27417	-5.82299	1.72439	-2.67143	-3.48383	-3.03339	-2.33543	-3.50484	-4.00861	-4.25765	-4.23736	-1.60897	-2.7445	-2.16548	-3.36962	-4.35665	-0.573078	-4.97569	-0.163574	-0.27827	-2.73731	-4.73093	-1.45553	-9.06167	.	-7.96305	-2.12048	-3.5645	-0.697391	-3.29961	-2.02684	-8.14538	-8.14538	-4.26588	-3.54824	-2.8175	-6.49672	-3.7734	-6.01714	-2.79257	-7.96305	-4.55632	-2.20573	-2.83711	-2.63275	-2.75357	-3.79123	-3.59572	-2.87649	-2.53884	-1.83764	-1.02768	-1.99349	-2.25263	-5.84279	-5.74748	-5.61168	-1.39849	-2.32946	-1.19725	-5.09137	-3.66124	-1.9666	-2.18437	-3.51065	-3.52237	-3.62142	-2.66724	-5.30047	-1.83874	-4.43669	-5.24395	-6.32083	-5.21152	3.14477	-1.67365	-4.71139	-1.58888	-3.81464	-3.18393	-5.99361	-3.07521	-3.50291	-5.80357	-5.56516	-1.94527	-3.97407	-2.99093	-4.23736	-7.55759	-3.99907	-7.55759	-1.54714	-4.7576	-5.66047	-5.00988	-7.26991	-1.02461	-1.87288	-4.21355	-3.31866	-3.22978	-4.18266	-0.725156	-2.64086	-4.39352	-0.94809	-0.190442	-4.47161	-1.35191	-4.40771	-3.54824	-2.16396	-1.67768	-6.98222	-4.51837	-2.51704	-3.86594	-6.28908	-0.452715	-1.36636	-5.22221	-2.58778	-3.72895	-2.59708	1.78673	3.30327	-3.02738	-5.90467	-3.87708	-3.80157	-5.45075	-5.55012	-4.3124	-1.87137	-1.14286	-2.8994	-4.88728	-5.92617	-2.6664	-3.36625	-2.00722	-4.0345	-2.88372	-5.52071	-2.49218	-4.23736	-3.01785	-4.12002	-2.70123	-5.58043	-4.37954	-1.95917	-6.01714	-2.29432	-4.96732	-1.43534	-2.72839	-1.84974	-3.99591	-5.2
25228	F	2	virus	6	-5.47479	-7.08423	-1.01296	-1.692	-2.75349	-3.32303	-4.18959	-0.903573	0.38928	-0.556606	-6.70474	-3.17067	-4.10791	-4.00727	-4.09235	-5.91151	-4.70753	-4.39168	-3.81729	-4.77398	-4.41807	-2.34601	-3.83206	-1.30348	-1.75076	-3.77425	-3.47123	0.0141492	-1.86096	-4.6253	0.297275	-7.70327	0.266339	-5.26715	-5.49029	-2.13383	-3.00408	-1.65894	-5.60612	-2.83025	-0.52374	-0.061564	-1.75635	-4.29259	-7.34659	-7.70327	-5.62382	-5.73715	-3.60417	-3.26905	-4.83699	-3.7603	-0.556156	-4.11579	-5.26715	-1.95706	-1.71287	-4.72919	-2.31419	-3.79124	-2.83463	-2.54832	-4.49012	-5.67888	1.66621	-2.9063	-3.41477	-3.18148	-2.4332	-3.35761	-3.88398	-4.82889	-4.36091	-1.43769	-2.60864	-2.34668	-3.08815	-4.30207	-0.440637	-5.14937	-0.0308402	-0.723588	-2.64339	-5.10588	-1.2777	-9.64918	.	.	-2.61127	-1.82874	0.759683	-2.58356	-2.22025	-8.55056	-9.64918	-4.40215	-3.28615	-2.73147	-6.4303	-3.60892	-6.47112	-2.58698	-6.55813	-4.56777	-2.32469	-2.78642	-2.45249	-3.10096	-4.16024	-4.07702	-2.21433	-2.3548	-1.35064	-0.930839	-1.93539	-2.35684	-5.27973	-6.03826	-5.45952	-1.23645	-1.87474	-1.35188	-5.34511	-3.26398	-3.69853	-2.02945	-3.37065	-3.28443	-3.67537	-2.32601	-5.57164	-1.70044	-3.87773	-5.27973	-6.81596	-4.80499	3.14957	-1.48694	-4.97635	-2.0695	-3.75753	-3.22431	-5.86499	-2.96207	-3.14489	-5.30537	-5.29247	-1.75486	-3.47331	-2.78537	-4.18534	-7.45195	-3.57844	-6.70474	-1.36973	-3.2456	-5.00478	-5.10588	-7.34659	-0.714325	-1.83276	-3.709	-2.6974	-2.95958	-3.94873	-0.617723	-2.68693	-3.83505	-0.785419	0.258154	-4.42882	-1.22016	-3.86535	-3.57383	-1.98906	-1.66881	-6.65344	-4.3969	-2.54585	-4.10791	-6.70474	-0.470945	-1.24717	-4.15611	-2.30834	-4.16438	-2.43762	1.8341	3.39571	-3.04523	-7.34659	-3.76864	-3.71428	-5.84251	-5.57164	-4.38132	-1.80415	-1.23557	-2.83135	-4.77398	-5.57164	-2.8248	-3.21946	-2.10167	-3.46709	-2.71381	-5.31844	-2.35208	-3.84404	-2.96207	-3.85922	-2.44428	-5.62382	-3.82909	-2.30317	-6.51368	-2.05883	-4.33597	-1.34468	-2.59214	-1.91637	-3.84706	-5.33
25306	F	2	virus	6	-6.01645	-7.65059	-1.18873	-1.9514	-2.90348	-3.73109	-4.55388	-1.20051	0.147784	-0.829614	-6.11911	-4.1316	-3.9159	-4.21257	-4.97644	-6.47193	-5.41254	-3.46093	-3.54176	-4.54264	-4.24939	-2.8579	-3.90698	-1.40303	-1.80559	-3.27483	-3.51143	-0.0940918	-1.87139	-4.54824	0.41295	-8.63141	0.022638	-5.46735	-5.94584	-2.32271	-2.98479	-1.95098	-5.38622	-3.21531	-0.683382	-0.585185	-1.79623	-4.38292	-6.32883	-7.16508	-5.08564	-5.24139	-5.41254	-3.90403	-4.34095	-3.79778	-0.842374	-5.02955	-5.66958	-2.19473	-1.69734	-4.53153	-2.3448	-4.04305	-2.6226	-2.78017	-4.7742	-5.74104	1.61288	-2.65253	-3.34821	-2.55072	-2.70271	-3.24387	-3.77419	-4.25776	-4.27044	-1.77952	-2.82528	-2.38919	-3.64553	-4.60013	-0.811644	-5.43957	-0.359099	-0.482776	-2.83637	-4.55388	-1.25637	-9.03688	.	-8.63141	-1.90758	-4.69959	-0.91912	-2.9558	-1.76866	-8.63141	-8.12059	-4.23697	-3.57729	-3.29068	-6.95744	-3.86073	-5.92336	-2.78113	-7.78412	-4.23286	-2.15804	-2.93656	-2.59753	-2.57151	-3.47812	-3.13561	-3.31493	-2.71342	-1.73136	-1.04309	-2.05494	-2.38919	-4.70615	-5.75973	-5.31119	-1.56381	-2.23894	-1.33726	-6.26429	-4.95934	-1.58767	-2.24006	-3.59663	-4.52054	-4.0196	-2.55377	-5.66958	-1.97512	-4.28761	-5.66958	-7.16508	-5.20824	2.89175	-1.8009	-4.26619	-1.44653	-3.69694	-3.04667	-6.78559	-3.27012	-3.51143	-4.78127	-5.54037	-1.8331	-5.27568	-2.90131	-5.00264	-6.73429	-4.72608	-6.43419	-1.56296	-4.42176	-5.60289	-4.66112	-9.73003	-1.40666	-2.00868	-4.50967	-3.20353	-3.26856	-4.09524	-0.847496	-2.60635	-4.23286	-0.970515	-0.59258	-3.87495	-1.47057	-4.2166	-3.51143	-2.03928	-1.63351	-6.95744	-5.51052	-2.693	-3.367	-5.83821	-1.57208	-1.45008	-4.76021	-2.61039	-3.70416	-2.66527	1.37413	2.98187	-3.00379	-7.93827	-4.56524	-4.00644	-6.09244	-5.41254	-4.62408	-2.07843	-0.962542	-2.94783	-4.3364	-6.04115	-2.84247	-3.40388	-1.9414	-3.55001	-2.5684	-5.01153	-2.51773	-4.27044	-3.12608	-4.74642	-2.72969	-6.32883	-4.14278	-2.30348	-6.17468	-1.81322	-5.18673	-1.47524	-2.76118	-1.96999	-4.19664	-5.17
* Natural logarithm (LN) of ratio of selected gene PE150 reads to Gapdh reads
