## Supplemental Table 4 for "SARS-CoV-2 virus infection of *Peromyscus leucopus* demonstrates that infection tolerance is not limited to agents for which deermice are reservoirs" (part 1 of 2)

### Sheet: Sheet1
Table S4. Differences in transcription of coding sequences in lungs between SARS-CoV-2-infected Mus musculus and controls on days 2 and 4 (early) and day 7 (late)
gene	day 2/4 log10 mean counts per million (CPM)	day 2/4 log2 fold change	day 2/4 false discovery rate (FDR) p value	day 7 log10 CPM	day 7 log2 fold change	day 7 FDR
0610010K14Rik	6.64168	-1.40943	0.189751	7.04723	-1.25575	0.000215167
0610030E20Rik	4.08144	1.73271	1	3.40629	0.93592	0.840679
0610040J01Rik	2.56514	1.21945	1	2.82171	1.76199	0.177311
1110002E22Rik	1.26662	2.49522	1	1.26445	2.76068	0.619124
1110004F10Rik	8.03769	0.00421353	1	8.51343	0.639492	0.0876222
1110025L11Rik	0.989896	0	1	0.995656	0	1
1110025M09Rik	1.03171	0.738537	1	1.42425	3.43197	0.349808
1110032F04Rik	0.989896	0	1	0.995656	0	1
1110038F14Rik	5.42895	-0.0666554	1	5.72329	0.296723	1
1110059E24Rik	5.01821	-1.03034	1	5.38076	-0.80349	0.800811
1110059G10Rik	4.71254	1.26108	1	4.8312	1.60465	0.402612
1110065P20Rik	1.40886	3.06616	1	1.99978	4.88514	0.0080711
1190005I06Rik	1.57377	-2.96361	0.984978	1.76965	-4.70087	0.362219
1500009L16Rik	1.71032	-2.93871	1	2.4652	-0.358279	1
1600012H06Rik	1.91748	4.37234	1	2.04157	4.96493	0.00399204
1600014C10Rik	5.02084	4.17793	0.291946	4.15945	3.60085	0.00690768
1600014C23Rik	0.989896	0	1	0.995656	0	1
1700001F09Rik	0.989896	0	1	0.995656	0	1
1700001J03Rik	0.989896	0	1	1.06435	1.24951	1
1700001K19Rik	1.32869	2.7617	1	1.78623	4.44025	0.0186816
1700001O22Rik	0.989896	0	1	1.10361	1.67412	1
1700003E16Rik	2.37043	0.350657	1	2.17587	-0.631299	0.981987
1700003F12Rik	0.989896	0	1	1.13675	1.96669	1
1700003H04Rik	0.989896	0	1	0.995656	0	1
1700006A11Rik	0.989896	0	1	0.995656	0	1
1700008O03Rik	0.989896	0	1	1.06049	1.19067	1
1700009N14Rik	0.989896	0	1	0.995656	0	1
1700010I14Rik	1.24137	2.37669	1	1.79049	4.44596	0.0114908
1700011L22Rik	0.989896	0	1	1.06729	1.28405	1
1700012A03Rik	0.989896	0	1	0.995656	0	1
1700012B07Rik	1.20121	2.13652	1	1.15069	2.07984	1
1700012B09Rik	1.35966	2.88053	1	1.70981	4.25851	0.254563
1700013G24Rik	0.989896	0	1	0.995656	0	1
1700013H16Rik	0.989896	0	1	0.995656	0	1
1700016H13Rik	1.08581	1.32124	1	0.995656	0	1
1700017B05Rik	3.89252	0.203545	1	4.9401	1.75509	0.00116064
1700017N19Rik	0.989896	0	1	0.995656	0	1
1700018B08Rik	0.989896	0	1	0.995656	0	1
1700018F24Rik	0.989896	0	1	1.02972	0.750393	1
1700019A02Rik	1.04085	0.825171	1	0.995656	0	1
1700019D03Rik	2.89004	-1.8011	1	2.90483	-4.89242	0.191046
1700020A23Rik	0.989896	0	1	1.49502	3.66562	0.431724
1700020L24Rik	2.34655	1.54717	1	1.74842	0.344038	1
1700024G13Rik	1.27059	2.52368	1	1.18255	2.29448	1
1700024J04Rik	1.03171	0.738537	1	1.08075	1.44479	1
1700025G04Rik	5.82565	-0.983004	1	5.748	-2.09656	0.00222084
1700028K03Rik	0.989896	0	1	1.02255	0.619572	1
1700029F12Rik	1.33464	2.78806	1	1.80732	4.48837	0.015677
1700029H14Rik	0.989896	0	1	1.45729	3.54547	0.248252
1700030J22Rik	1.91004	0.226566	1	2.1839	0.802947	1
1700030K09Rik	2.86522	-1.38305	1	3.14391	-1.34488	0.396482
1700031F05Rik	0.989896	0	1	1.01704	0.514911	1
1700034E13Rik	1.03864	0.805051	1	1.07994	1.42854	1
1700034J05Rik	1.07904	1.26685	1	1.43667	3.47225	0.302778
1700037C18Rik	1.21455	2.22811	1	1.39045	3.31555	0.265316
1700040F15Rik	0.989896	0	1	0.995656	0	1
1700049E17Rik1	0.989896	0	1	1.05198	1.09275	1
1700049E17Rik2	0.989896	0	1	0.995656	0	1
1700054O19Rik	7.27478	1.01249	1	7.87281	1.87895	0.0111341
1700056E22Rik	1.07226	1.21203	1	1.53932	3.80833	0.106363
1700065D16Rik	1.1249	1.65564	1	1.66161	4.14031	0.0860968
1700066M21Rik	1.28975	2.59862	1	1.15545	2.10909	1
1700067K01Rik	1.07226	1.21203	1	1.36689	3.21711	0.505568
1700071K01Rik	0.989896	0	1	1.19151	2.34722	0.840679
1700088E04Rik	3.97843	0.635766	1	4.04129	0.76318	0.980974
1700093K21Rik	1.16419	1.93118	1	1.15896	2.14256	1
1700102P08Rik	1.32675	2.75296	1	1.29084	2.89176	0.619124
1700109H08Rik	1.47428	-0.823421	1	2.40559	1.88575	0.294979
1700113H08Rik	1.04085	0.825171	1	1.01887	0.543091	1
1700123K08Rik	0.989896	0	1	1.02333	0.638027	1
1700123O20Rik	4.32314	0.76915	1	4.46184	1.02427	0.824723
1700129C05Rik	0.989896	0	1	1.01442	0.460574	1
1810009A15Rik	7.30776	-0.970124	0.590382	7.68716	-0.692027	0.226627
1810009J06Rik	0.989896	0	1	0.995656	0	1
1810010H24Rik	2.60095	-0.687538	1	2.68325	-0.857069	1
1810024B03Rik	0.989896	0	1	0.995656	0	1
1810030O07Rik	4.25868	0.36135	1	3.95574	-0.270614	1
1810037I17Rik	8.42177	0.166703	1	8.41248	0.0525241	1
1810055G02Rik	4.49101	-0.302853	1	4.8754	0.141408	1
1810062G17Rik	3.69413	6.95459	0.981418	1.53094	3.77739	0.156433
1810065E05Rik	1.03171	0.738537	1	1.00721	0.284562	1
2010003K11Rik	1.13151	1.70156	1	0.995656	0	1
2010106E10Rik	0.989896	0	1	0.995656	0	1
2010109A12Rik	0.989896	0	1	1.0183	0.515467	1
2010315B03Rik	2.25413	-1.45443	1	2.60208	-1.08596	0.76588
2200002D01Rik	6.03482	0.405662	1	6.8604	1.538	0.0470334
2200002J24Rik	1.39171	-1.30117	1	1.55662	-0.972152	1
2210016L21Rik	4.72781	0.386457	1	4.83978	0.537106	0.957702
2210408I21Rik	1.32515	-0.69624	1	1.77015	0.985847	1
2210418O10Rik	1.88718	-1.93793	1	2.21555	-1.39313	0.698719
2300002M23Rik	0.989896	0	1	0.995656	0	1
2300003K06Rik	0.989896	0	1	0.995656	0	1
2300009A05Rik	1.87617	-3.57782	0.855898	2.49897	-1.40263	0.840679
2310002L09Rik	0.989896	0	1	0.995656	0	1
2310009B15Rik	2.33484	5.10072	1	2.24649	5.33215	0.000160287
2310011J03Rik	4.7402	-0.418031	1	5.18213	0.0885456	1
2310022A10Rik	4.39707	1.45647	1	4.38992	1.67328	0.218248
2310022B05Rik	4.13756	-1.64291	0.855898	4.87272	-0.52185	1
2310030G06Rik	3.79642	2.01547	1	4.19037	2.6474	0.1258
2310033P09Rik	4.97902	1.56105	0.459422	4.40578	0.905364	0.191302
2310034C09Rik	0.989896	0	1	0.995656	0	1
2310039H08Rik	5.8623	-0.952965	1	6.77519	0.3971	1
2310057J18Rik	0.989896	0	1	0.995656	0	1
2310057M21Rik	3.66932	1.7818	0.954992	3.365	1.5316	0.028026
2310057N15Rik	0.989896	0	1	0.995656	0	1
2310061I04Rik	4.01088	0.137873	1	4.064	0.135892	1
2310061N02Rik	0.989896	0	1	0.995656	0	1
2310079G19Rik	0.989896	0	1	0.995656	0	1
2410002F23Rik	3.63145	0.921089	1	3.88827	1.38004	0.520061
2410004B18Rik	3.96385	3.2127	0.69301	2.96786	2.07959	0.199694
2410004P03Rik	2.64927	-0.116156	1	3.02398	0.473491	1
2410137M14Rik	0.989896	0	1	1.06978	1.32817	1
2510002D24Rik	3.80302	1.37281	1	3.85658	1.60865	0.63846
2510009E07Rik	3.59066	-1.31017	1	3.78504	-1.70664	0.000700423
2510022D24Rik	3.64641	0.178094	1	3.56447	-0.111036	1
2510039O18Rik	4.05077	-0.154911	1	4.82832	1.0003	0.0333554
2610008E11Rik	2.18453	-1.81182	0.723676	2.57693	-1.11621	0.531869
2610028H24Rik	5.25729	0.907016	1	4.90523	0.414838	1
2610042L04Rik	1.59961	3.68183	1	1.51119	3.71778	0.17487
2610318N02Rik	1.67675	-2.16454	1	3.00752	1.48511	0.65974
2610524H06Rik	4.34568	2.27278	1	5.33887	3.66209	0.0188549
2610528J11Rik	1.44467	3.18876	1	1.52359	3.75531	0.136731
2700049A03Rik	2.27313	-0.352309	1	2.76814	0.754978	0.53413
2700062C07Rik	5.27086	-0.719176	1	5.62747	-0.409309	0.440423
2700097O09Rik	1.32806	2.76049	1	1.29295	2.90055	0.619124
2810004N23Rik	5.26227	1.06207	0.985274	5.09186	0.940985	0.335809
2810021J22Rik	2.63199	5.59328	0.667241	1.82738	4.52739	0.00603811
2810039B14Rik	1.29423	2.61697	1	1.0726	1.3452	1
2810408A11Rik	1.16507	-1.87707	1	1.54553	0.288781	1
2810408B13Rik	1.60115	-3.08902	1	1.83607	-3.67294	0.425909
2810459M11Rik	0.989896	0	1	0.995656	0	1
2900026A02Rik	3.06856	-0.0290899	1	3.00578	-0.288942	1
2900092C05Rik	0.989896	0	1	0.995656	0	1
3110009E18Rik	3.23735	6.36696	0.556817	1.40659	3.36994	0.316046
3110040M04Rik	0.989896	0	1	0.995656	0	1
3110040N11Rik	5.20153	0.398618	1	5.08436	0.165919	1
3110082I17Rik	4.66046	0.4288	1	4.93753	0.852205	0.483399
3300002I08Rik	2.33713	1.84244	1	2.00008	1.45158	0.468874
3425401B19Rik	1.77737	-1.86629	0.934822	2.04295	-1.8644	0.244705
3830403N18Rik	1.54832	3.48948	1	1.5785	3.91385	0.11162
4833420G17Rik	4.20875	-1.69046	0.454975	4.80753	-0.966066	0.121459
4833439L19Rik	7.35194	-1.18471	0.604487	7.54197	-1.52821	0.000457684
4921504E06Rik	0.989896	0	1	1.02948	0.746082	1
4921509C19Rik	0.989896	0	1	1.00987	0.359989	1
4921517D22Rik	0.989896	0	1	0.995656	0	1
4921524J17Rik	5.172	-0.600027	1	5.39466	-0.508132	0.704449
4921524L21Rik	0.989896	0	1	0.995656	0	1
4921528I07Rik	0.989896	0	1	1.02376	0.636243	1
4921536K21Rik	1.13151	1.70156	1	1.37291	3.24551	0.43343
4921539E11Rik	0.989896	0	1	0.995656	0	1
4930402F06Rik	0.989896	0	1	0.995656	0	1
4930402K13Rik	0.989896	0	1	0.995656	0	1
4930407I10Rik	0.989896	0	1	0.995656	0	1
4930426D05Rik	0.989896	0	1	0.995656	0	1
4930432E11Rik	0.989896	0	1	1.00686	0.28287	1
4930433I11Rik	0.989896	0	1	0.995656	0	1
4930438A08Rik	1.23426	2.35501	1	1.24017	2.64022	0.840679
4930444P10Rik	1.35722	2.8966	1	1.09463	1.59163	1
4930447C04Rik	0.989896	0	1	0.995656	0	1
4930449I24Rik	0.989896	0	1	0.995656	0	1
4930451I11Rik	0.989896	0	1	1.05105	1.07984	1
4930453N24Rik	4.50402	-0.63904	1	4.76343	-0.49303	0.545481
4930474N05Rik	0.989896	0	1	0.995656	0	1
4930480E11Rik	0.989896	0	1	0.995656	0	1
4930486L24Rik	1.48569	3.3178	1	1.47207	3.59108	0.180161
4930488N24Rik	0.989896	0	1	1.0082	0.315838	1
4930503E14Rik	0.989896	0	1	0.995656	0	1
4930503L19Rik	2.25466	-0.373264	1	2.51754	0.145606	1
4930505A04Rik	1.03171	0.738537	1	1.25866	2.73234	0.619124
4930512M02Rik	6.89161	2.0307	0.165274	7.58542	3.02381	5.55767e-09
4930519F16Rik	0.989896	0	1	0.995656	0	1
4930519G04Rik	0.989896	0	1	0.995656	0	1
4930519L02Rik	7.30813	3.37049	0.027252	8.02937	4.4329	4.4876e-07
4930522H14Rik	0.989896	0	1	1.03848	0.894311	1
4930522L14Rik	2.26969	-0.758193	1	2.5525	-0.18859	1
4930523C07Rik	7.75027	-0.0548262	1	7.71258	-0.306293	0.896181
4930524B15Rik	0.989896	0	1	0.995656	0	1
4930524J08Rik	0.989896	0	1	1.19626	2.3827	0.840679
4930544D05Rik	1.0905	1.3576	1	1.01883	0.547579	1
4930544G11Rik	0.989896	0	1	0.995656	0	1
4930550C14Rik	1.79274	-2.99732	1	2.19005	-2.45946	0.61765
4930555G01Rik	0.989896	0	1	0.995656	0	1
4930558K02Rik	0.989896	0	1	0.995656	0	1
4930562C15Rik	1.9902	2.83411	1	2.285	3.77623	0.000427514
4930563E22Rik	1.03864	0.805051	1	1.33201	3.07822	0.460264
4930564C03Rik	1.03171	0.738537	1	1.25386	2.69845	0.619124
4930568D16Rik	0.989896	0	1	0.995656	0	1
4930571K23Rik	0.989896	0	1	0.995656	0	1
4930578I06Rik	0.989896	0	1	0.995656	0	1
4930579F01Rik	0.989896	0	1	1.02614	0.685934	1
4930579G24Rik	1.98103	4.50803	1	1.93439	4.76004	0.00390215
4930583I09Rik	0.989896	0	1	0.995656	0	1
4930590J08Rik	0.989896	0	1	1.08338	1.47368	1
4930591A17Rik	0.989896	0	1	0.995656	0	1
4930595M18Rik	0.989896	0	1	1.00373	0.214015	1
4930596D02Rik	0.989896	0	1	0.995656	0	1
4931406B18Rik	0.989896	0	1	1.03723	0.863861	1
4931406C07Rik	3.45528	-1.42299	1	3.97885	-0.668197	0.941679
4931414P19Rik	1.71943	0.131395	1	1.60267	-0.373331	1
4931422A03Rik	0.989896	0	1	1.02889	0.738999	1
4931429L15Rik	0.989896	0	1	1.02158	0.601107	1
4932414N04Rik	0.989896	0	1	0.995656	0	1
4932431P20Rik	2.91374	-0.812261	1	2.65815	-2.7621	7.88792e-05
4933402J07Rik	0.989896	0	1	0.995656	0	1
4933402N03Rik	0.989896	0	1	0.995656	0	1
4933405L10Rik	1.03171	0.738537	1	1.10988	1.73387	1
4933405O20Rik	0.989896	0	1	1.01634	0.500679	1
4933407O12Rik	1.07226	1.21203	1	1.20632	2.44165	0.840679
4933409G03Rik	0.989896	0	1	0.995656	0	1
4933411K16Rik	1.54281	-0.85859	1	1.93871	0.210697	1
4933412E24Rik	0.989896	0	1	1.00097	0.137538	1
4933416I08Rik	0.989896	0	1	0.995656	0	1
4933421I07Rik	0.989896	0	1	1.00427	0.216934	1
4933424G06Rik	1.52116	3.42737	1	1.61463	4.01654	0.0407356
4933427D14Rik	2.37644	0.4564	1	2.81774	1.38213	0.608182
4933428M09Rik	1.03864	0.805051	1	1.12048	1.83519	1
4933430I17Rik	1.57256	-2.85407	0.999954	1.915	-1.88013	0.760722
4933434E20Rik	5.02645	1.08193	1	4.79823	0.86024	0.0909902
4933436I01Rik	0.989896	0	1	0.995656	0	1
4933440N22Rik	3.36507	3.21253	1	2.86549	2.90185	0.0181968
5031410I06Rik	0.989896	0	1	0.995656	0	1
5031439G07Rik	6.16454	0.355604	1	6.00758	0.0439789	1
5330438D12Rik	1.03171	0.738537	1	1.32151	3.0308	0.619124
5430401F13Rik	0.989896	0	1	0.995656	0	1
5430402E10Rik	0.989896	0	1	0.995656	0	1
5530400C23Rik	0.989896	0	1	0.995656	0	1
5730409E04Rik	1.57409	3.57281	1	1.52419	3.76663	0.115414
5730455P16Rik	3.45672	3.53248	0.764074	2.58948	2.61688	0.0316669
5730507C01Rik	1.221	2.26202	1	1.27337	2.80717	0.619124
6030426L16Rik	1.11827	1.60923	1	1.44001	3.48567	0.381007
6030458C11Rik	3.32228	0.43807	1	3.10853	0.0364242	1
6030468B19Rik	1.03864	0.805051	1	1.20842	2.45762	0.840679
6030498E09Rik	0.989896	0	1	0.995656	0	1
6330403K07Rik	1.07904	1.26685	1	1.65992	4.12594	0.17816
6430548M08Rik	5.15786	-0.135163	1	5.20632	-0.226624	1
6430550D23Rik	1.03864	0.805051	1	1.03492	0.826688	1
6430571L13Rik	1.13787	1.74471	1	1.43847	3.48302	0.261931
6820408C15Rik	3.12184	0.582025	1	2.97396	0.333534	1
7530416G11Rik	0.989896	0	1	0.995656	0	1
8030474K03Rik	0.989896	0	1	0.995656	0	1
9030624G23Rik	1.23384	-2.60753	1	1.44859	-1.48469	1
9130008F23Rik	1.79981	4.15801	1	1.88102	4.64517	0.0231792
9130023H24Rik	2.47408	-1.80227	1	2.99106	-0.985918	0.830562
9130401M01Rik	4.00646	0.139923	1	4.2094	0.47824	1
9230112D13Rik	0.989896	0	1	0.995656	0	1
9330159F19Rik	2.65498	-1.15291	1	2.61631	-2.40756	0.238898
9330182O14Rik	0.989896	0	1	0.995656	0	1
9430015G10Rik	1.51269	3.39966	1	1.89191	4.66833	0.01197
9430038I01Rik	2.34098	5.116	1	2.21279	5.27241	0.00112304
9430069I07Rik	1.08581	1.32124	1	1.25678	2.72646	0.840679
9430078G10Rik	6.04257	0.437054	1	5.98377	0.322449	0.828865
9530002B09Rik	0.989896	0	1	0.995656	0	1
9530057J20Rik	1.31286	2.68966	1	1.46463	3.57429	0.167778
9530068E07Rik	6.77178	1.10324	0.604836	6.97997	1.49997	0.0093899
9830107B12Rik	0.989896	0	1	0.995656	0	1
9930012K11Rik	2.22821	-2.38426	0.821077	2.7317	-1.33046	0.551978
9930111J21Rik1	5.49244	1.39049	0.282138	4.97368	0.804348	0.22805
9930111J21Rik2	6.60336	1.38093	1	5.91922	0.572441	0.883605
a	1.1671	1.94918	1	1.24744	2.67762	0.840679
A130010J15Rik	1.43641	-4.4989	0.606785	1.8266	-2.38288	0.566328
A1bg	0.989896	0	1	0.995656	0	1
A1cf	0.989896	0	1	1.16104	2.14819	1
A230072I06Rik	0.989896	0	1	0.995656	0	1
A2m	1.08139	1.28515	1	1.81783	4.519	0.0085966
A2ml1	2.31361	1.08881	1	2.34038	1.3316	0.727933
A330070K13Rik	0.989896	0	1	0.995656	0	1
A3galt2	1.21659	2.23872	1	1.17516	2.24919	1
A430005L14Rik	2.70349	5.68177	0.486222	2.76573	6.12314	9.96167e-06
A430033K04Rik	2.38468	0.472535	1	2.3956	0.506873	1
A430057M04Rik	1.16936	1.96297	1	1.48766	3.64823	0.206959
A430060F13Rik	0.989896	0	1	0.995656	0	1
A4galt	4.38775	0.861771	1	4.35104	0.807821	0.97218
A4gnt	0.989896	0	1	0.995656	0	1
A530016L24Rik	1.03864	0.805051	1	1.10535	1.68822	1
A530021J07Rik	1.56662	3.52715	1	1.73624	4.32396	0.0343279
A530064D06Rik	1.67048	3.82393	1	1.12852	1.89057	1
A630001G21Rik	2.75239	1.15722	1	3.40575	2.29995	0.244234
A630023A22Rik	1.04085	0.825171	1	1.00929	0.330398	1
A630073D07Rik	0.989896	0	1	0.995656	0	1
A630076J17Rik	0.989896	0	1	0.995656	0	1
A630095N17Rik	0.989896	0	1	1.03057	0.768293	1
A730008H23Rik	3.41741	0.0918951	1	3.30826	-0.286122	1
A830018L16Rik	1.07904	1.26685	1	1.20415	2.42547	0.840679
A830049F12Rik	4.91177	1.87358	0.886423	4.40317	1.35398	0.0105831
A930007A09Rik	1.26075	2.46077	1	1.50783	3.70368	0.10291
A930009A15Rik	0.989896	0	1	0.995656	0	1
A930018O16Rik	0.989896	0	1	1.02352	0.641524	1
A930018P22Rik	0.989896	0	1	0.995656	0	1
A930033H14Rik	1.03864	0.805051	1	1.4797	3.61858	0.262912
AA414768	5.61716	0.0148115	1	5.02423	-1.6267	0.0204904
AA467197	6.94559	4.34525	0.133089	8.25244	5.99459	0.00141564
AA623943	0.989896	0	1	0.995656	0	1
AA986860	5.36938	-0.230199	1	5.98982	0.617071	0.5604
Aaas	2.97503	-0.323079	1	3.73243	0.937384	0.573289
Aacs	4.35638	1.21717	0.965011	4.02879	0.779152	0.752377
Aadac	0.989896	0	1	1.01624	0.498559	1
Aadacl2	0.989896	0	1	0.995656	0	1
Aadacl2fm1	0.989896	0	1	0.995656	0	1
Aadacl2fm2	0.989896	0	1	0.995656	0	1
Aadacl2fm3	0.989896	0	1	0.995656	0	1
Aadacl3	0.989896	0	1	0.995656	0	1
Aadacl4	0.989896	0	1	0.995656	0	1
Aadacl4fm1	0.989896	0	1	0.995656	0	1
Aadacl4fm2	0.989896	0	1	0.995656	0	1
AAdacl4fm3	0.989896	0	1	0.995656	0	1
Aadacl4fm4	0.989896	0	1	0.995656	0	1
Aadacl4fm5	0.989896	0	1	0.995656	0	1
Aadat	0.989896	0	1	1.06589	1.27412	1
Aagab	2.90455	0.682894	1	2.83589	0.680015	1
Aak1	4.90338	-0.375558	1	5.18273	-0.136784	1
Aamdc	2.62963	-0.497	1	3.05235	0.218194	1
Aamp	5.85306	1.08828	0.740341	5.86906	1.2124	0.051487
Aanat	1.16936	1.96297	1	1.36991	3.23502	0.405052
Aar2	4.16974	1.3164	0.87083	4.17645	1.43423	0.00337948
Aard	2.05877	4.63404	1	1.46265	3.5678	0.454463
Aars1	5.08571	1.81596	0.105666	5.0048	1.85073	0.000462752
Aars2	2.0834	0.784915	1	2.47495	1.76668	0.134978
Aarsd1	4.20972	0.0294112	1	4.35552	0.166842	1
Aasdh	1.54196	0.982686	1	1.64241	1.54161	0.623114
Aasdhppt	2.04259	-0.808514	1	2.5498	0.33257	1
Aass	2.12159	-1.16227	1	2.08365	-3.03736	0.0302314
Aatf	4.40382	0.79906	1	4.62535	1.20821	0.253999
Aatk	2.41144	3.63843	0.494225	2.26486	3.9837	0.00185535
AB010352	2.3058	-2.00118	1	2.78796	-1.08056	0.783367
AB124611	5.47088	0.0350393	1	6.03701	0.798943	0.435619
Abat	2.2505	-1.07674	1	2.61493	-0.432645	1
Abca1	3.74314	-0.369972	1	4.78615	1.21404	0.0111035
Abca12	0.989896	0	1	1.02686	0.693255	1
Abca13	1.08215	-2.30241	1	1.20067	-2.01803	0.890596
Abca14	1.21253	-0.688665	1	1.5588	1.24043	0.785694
Abca15	0.989896	0	1	1.00131	0.150999	1
Abca16	0.989896	0	1	0.995656	0	1
Abca17	1.26051	2.46412	1	1.0615	1.21284	1
Abca2	2.51554	-0.332702	1	3.37524	1.34679	0.0419174
Abca3	5.1808	0.847311	1	5.43367	1.28933	0.00080912
Abca4	1.91781	0.695503	1	1.80973	0.292593	1
Abca5	1.915	2.02275	1	1.74433	1.89655	0.369547
Abca6	1.37629	-0.35291	1	1.44259	-0.2343	1
Abca7	2.81856	1.84534	1	3.52723	3.04642	2.01462e-06
Abca8a	3.54699	-0.985072	0.914367	3.63244	-1.57619	0.00464771
Abca8b	2.43372	0.120344	1	2.49338	0.146018	1
Abca9	2.05822	-0.141293	1	2.10951	-0.385648	1
Abcb10	2.13198	-0.423044	1	2.52872	0.572252	1
Abcb11	0.989896	0	1	0.995656	0	1
Abcb1a	2.6789	-0.832577	1	2.99931	-0.389165	1
Abcb1b	2.08096	-0.668675	1	2.40532	-0.0390998	1
Abcb4	0.989896	0	1	1.05004	1.05936	1
Abcb5	0.989896	0	1	0.995656	0	1
Abcb6	1.5765	1.10933	1	2.03061	2.21969	0.0727691
Abcb7	2.67585	1.22325	1	3.04104	2.00735	0.0311022
Abcb8	1.47437	3.28093	1	1.97392	4.83542	0.001688
Abcb9	1.61294	0.497822	1	2.30319	2.45859	0.0249107
Abcc1	2.57389	-0.472574	1	3.24986	0.8008	0.329806
Abcc10	1.59188	1.13812	1	2.12838	2.6275	0.0227222
Abcc12	0.989896	0	1	1.0073	0.290674	1
Abcc2	0.989896	0	1	1.00215	0.174586	1
Abcc3	2.93477	0.443022	1	4.16585	2.35631	0.0116217
Abcc4	1.97638	-1.00647	1	2.76591	0.916987	0.845913
Abcc5	3.73505	0.110293	1	4.56794	1.29307	0.430108
Abcc6	0.989896	0	1	1.00656	0.26984	1
Abcc8	1.29068	2.60259	1	1.16811	2.19778	1
Abcc9	3.3031	-2.63913	0.0506288	3.68893	-3.10995	1.56229e-05
Abcd1	4.8868	0.0680282	1	5.09365	0.29145	1
Abcd2	4.08124	-0.911679	0.952408	4.11878	-1.51472	0.00730588
Abcd3	4.46035	-0.528864	1	4.7154	-0.322226	1
Abcd4	1.74024	3.99341	0.781906	2.05999	4.99734	0.000623451
Abce1	4.86721	-0.65259	1	5.21579	-0.331309	0.955883
Abcf1	6.14036	0.607822	1	6.28725	0.854496	0.0513346
Abcf2	5.29014	0.71959	1	5.39237	0.927776	0.106917
Abcf3	4.3599	1.4799	0.752627	4.58455	1.93633	0.00068981
Abcg1	4.43769	2.87179	0.0348021	4.33805	3.04981	0.000274047
Abcg2	2.9296	1.6397	1	2.38314	0.775584	1
Abcg3	1.21391	2.22363	1	1.07479	1.37209	1
Abcg4	1.52294	3.4923	1	1.15437	2.09162	1
Abcg5	0.989896	0	1	1.01979	0.552297	1
Abcg8	0.989896	0	1	1.00376	0.204918	1
Abhd10	2.26606	-0.407494	1	2.92296	0.787307	0.957306
Abhd11	5.22512	0.627982	1	5.60323	1.21389	0.0258556
Abhd12	3.65141	0.248356	1	4.41862	1.44334	0.213166
Abhd12b	1.1272	1.6714	1	1.24828	2.68306	0.840679
Abhd13	3.87314	-0.704443	1	4.56175	0.351798	1
Abhd14a	4.02642	-0.439623	1	4.08458	-0.583672	0.908629
Abhd14b	2.84488	-1.47706	1	2.98087	-2.26861	0.0656429
Abhd15	1.12057	1.62511	1	1.73584	4.32666	0.0158418
Abhd16a	4.66867	0.395053	1	4.97878	0.868681	0.193492
Abhd16b	0.989896	0	1	1.01173	0.395738	1
Abhd17a	3.72675	0.331347	1	3.8855	0.56085	0.896851
Abhd17b	3.85314	-0.150266	1	3.71371	-0.67259	0.93148
Abhd17c	5.42748	0.0929324	1	5.26606	-0.392995	0.90287
Abhd18	1.20966	-0.800261	1	1.48193	0.5194	1
Abhd2	6.25496	1.01994	0.967274	6.58924	1.581	4.61469e-06
Abhd3	1.26075	2.46077	1	1.5267	3.76946	0.10409
Abhd4	4.98218	-1.62205	0.238956	5.38768	-1.4917	0.00141558
Abhd5	5.58655	-0.00846467	1	5.19149	-1.05731	0.316991
Abhd6	2.12893	1.85767	1	2.40409	2.57629	0.0119372
Abhd8	3.0751	-0.888586	1	3.31086	-0.719639	0.875397
Abi1	6.93735	-0.212274	1	7.04182	-0.230635	1
Abi2	4.48242	-0.146559	1	4.77142	0.193461	1
Abi3	6.18406	1.10385	0.606785	5.9517	0.888152	0.146921
Abi3bp	4.4506	-0.582292	1	4.25786	-1.73775	0.00100094
Abitram	3.98461	-1.74049	0.985274	4.28004	-2.10526	0.392974
Abl1	5.71438	0.0410927	1	5.71837	-0.0987707	1
Abl2	3.08431	-0.755399	1	3.60483	0.0783474	1
Ablim1	5.03417	0.0484896	1	5.16164	0.168949	1
Ablim2	2.52347	-0.602367	1	2.64349	-0.735173	0.893246
Ablim3	5.59671	-1.66467	0.0815388	5.74654	-2.85321	1.32935e-18
Abo	0.989896	0	1	0.995656	0	1
Abr	5.43687	0.179412	1	5.66515	0.478996	0.408808
Abra	1.70749	3.91662	1	1.21838	2.51083	0.840679
Abracl	5.58122	1.47737	1	4.89988	0.648972	0.323261
Abraxas1	3.27722	-1.46234	1	3.68893	-1.11282	0.583146
Abraxas2	5.44819	-0.897876	0.61419	5.86638	-0.548688	0.619124
Abt1	2.63147	2.10932	1	3.05738	2.79	0.00361019
Abtb1	2.46204	-0.0411765	1	2.57928	0.126775	1
Abtb2	3.3983	1.55998	1	3.12824	1.33976	0.619124
Abtb3	1.34808	-0.899278	1	1.73215	0.610337	1
Acaa1a	4.65444	0.904152	1	4.59673	0.844865	0.424778
Acaa1b	1.39858	-1.25388	1	1.49801	-1.05711	1
Acaa2	6.86392	-1.10687	0.295769	7.2669	-0.83027	0.00712112
Acaca	4.0356	-0.626917	1	4.1142	-0.891567	0.142309
Acacb	2.5342	0.516345	1	2.44132	0.199103	1
Acad10	1.33049	0.96906	1	1.51983	1.91758	0.447718
Acad11	2.34304	-0.0145947	1	2.7571	0.850293	0.840679
Acad12	1.81241	-0.374771	1	1.68478	-2.04508	0.391432
Acad8	4.27973	2.45032	0.494225	3.45496	1.58799	0.349431
Acad9	3.50915	-0.425018	1	3.54136	-0.723016	0.653641
Acadl	5.63864	0.545344	1	5.93008	1.00508	0.0506615
Acadm	5.32985	-0.78318	0.922561	5.58904	-0.732521	0.186038
Acads	2.83623	3.50668	1	2.81237	3.50013	0.00656802
Acadsb	5.77954	0.0266803	1	5.63987	-0.399648	0.636273
Acadvl	3.9389	0.338519	1	4.3915	1.08541	0.438637
Acan	0.989896	0	1	1.00106	0.146508	1
Acap1	2.38864	2.34172	1	3.06088	3.40348	0.00025381
Acap2	5.41775	0.00112215	1	5.42139	-0.144329	1
Acap3	3.70079	0.6179	1	3.42028	0.141112	1
Acat1	5.24503	0.177	1	5.21079	-0.00104612	1
Acat2	2.41645	-0.696715	1	2.48747	-0.711974	1
Acat3	2.54134	1.47552	1	2.50847	1.44636	0.485856
Acbd3	5.49697	0.151332	1	5.70021	0.359245	0.868547
Acbd5	5.25068	-1.46791	0.386711	5.46209	-1.92157	0.00778331
Acbd6	4.30262	-1.53714	0.572553	4.90931	-0.841865	0.749618
Acbd7	1.08581	1.32124	1	0.995656	0	1
Accs	2.9225	-0.359036	1	3.3614	0.362592	1
Accsl	0.989896	0	1	1.02195	0.59987	1
Acd	5.05443	-0.77944	1	5.28438	-0.812469	0.254138
Ace	7.07973	0.6883	1	7.15178	0.84712	0.118439
Ace2	2.38158	-0.07469	1	2.5029	0.00433314	1
Ace3	1.43722	-2.39355	1	1.59768	-2.43102	0.455447
Acer1	0.989896	0	1	1.01387	0.446037	1
Acer2	6.04003	-0.403592	1	6.20125	-0.408962	0.47838
Acer3	4.17232	-0.308021	1	4.72146	0.505968	1
Ache	1.07904	1.26685	1	1.11949	1.8212	1
Acin1	6.51188	0.703149	0.837868	6.4441	0.643224	0.0726359
Ackr1	2.53849	1.61453	1	2.07031	0.790473	1
Ackr2	3.66555	-0.912924	1	4.30495	0.0864543	1
Ackr3	4.91639	1.11479	1	6.07672	2.67858	0.000304898
Ackr4	2.81236	0.0518202	1	2.21819	-2.69804	0.415134
Acly	6.41752	0.208889	1	6.34059	-0.0368878	1
Acmsd	0.989896	0	1	1.02515	0.668022	1
Acnat1	1.24598	-2.70951	1	1.41735	-1.77392	0.707952
Acnat2	1.03171	0.738537	1	0.995656	0	1
Aco1	4.81595	-0.474741	1	5.13924	-0.168923	1
Aco2	6.16473	0.180468	1	6.53756	0.69	0.0387542
Acod1	4.10897	7.39906	4.69577e-05	4.78076	8.52348	1.64693e-20
Acot1	3.02039	-1.37265	1	3.48925	-0.691919	0.956359
Acot10	0.989896	0	1	0.995656	0	1
Acot11	3.41627	1.97673	1	2.80113	1.11853	0.588996
Acot12	0.989896	0	1	1.11593	1.79342	1
Acot13	6.42602	-0.183524	1	6.48762	-0.278483	1
Acot2	2.69947	1.2672	1	3.00478	1.92589	0.358786
Acot3	0.989896	0	1	1.06487	1.25428	1
Acot4	0.989896	0	1	1.06448	1.25106	1
Acot5	0.989896	0	1	0.995656	0	1
Acot6	1.07904	1.26685	1	1.2671	2.77745	0.619124
Acot7	6.29568	1.51662	0.220395	5.6324	0.7617	0.122628
Acot8	2.7048	2.71507	1	2.83633	3.08359	0.00279202
Acot9	4.47856	0.874337	1	4.7374	1.31885	0.231631
Acox1	4.71936	0.140636	1	4.87369	0.297756	1
Acox2	2.15232	0.577558	1	2.29773	0.820928	0.840679
Acox3	4.01042	-1.22461	0.857397	4.52643	-0.611203	0.512318
Acoxl	4.38398	-0.9544	1	4.02546	-4.38614	9.985e-06
Acp1	4.84648	-0.645133	1	5.09531	-0.486358	1
Acp2	4.03838	1.8147	1	4.63705	2.79219	0.00626054
Acp3	1.51284	0.144439	1	1.76402	1.37033	0.633649
Acp4	1.47864	3.29532	1	1.507	3.70886	0.105576
Acp5	3.93562	1.66943	1	4.31316	2.34093	0.00559127
Acp6	3.45886	1.44242	1	3.01003	0.873083	0.917718
Acp7	0.989896	0	1	1.00396	0.22136	1
Acr	1.32869	2.7617	1	2.13726	5.14173	0.000879375
Acrbp	2.22731	4.93676	0.615338	1.85484	4.58452	0.00906183
Acrv1	0.989896	0	1	0.995656	0	1
Acsbg1	1.83251	4.17958	1	1.67168	4.16373	0.0279744
Acsbg2	1.18482	2.05706	1	1.01323	0.430542	1
Acsbg3	0.989896	0	1	1.09859	1.6244	1
Acsf2	4.26563	-0.469246	1	4.45416	-0.428157	0.964277
Acsf3	2.65322	-1.37607	1	3.29434	-0.197169	1
Acsl1	4.14902	1.21008	0.750322	4.27663	1.55293	0.000774279
Acsl3	1.89811	-0.0713013	1	2.26047	0.810337	1
Acsl4	4.71437	0.380332	1	4.79367	0.460626	0.478019
Acsl5	4.86026	0.698269	1	4.89711	0.791115	0.132237
Acsl6	0.989896	0	1	1.22376	2.55006	0.840679
Acsm1	3.18182	2.88803	0.781039	2.30133	1.70421	0.32113
Acsm2	0.989896	0	1	1.01582	0.477384	1
Acsm3	1.16765	-2.01024	1	1.56136	0.182173	1
Acsm4	0.989896	0	1	0.995656	0	1
Acsm5	0.989896	0	1	0.995656	0	1
Acss1	3.04649	3.70976	0.777233	2.52492	3.58521	0.0058526
Acss2	2.92423	-0.157418	1	2.91552	-0.334749	1
Acss3	1.84304	0.278699	1	1.79649	-0.176363	1
Acta1	1.56179	3.5443	1	2.14735	5.15483	0.000728753
Acta2	8.48213	-0.59722	1	8.78162	-0.429978	0.810512
Actb	12.3229	0.627493	0.545613	12.789	1.30409	1.31749e-08
Actbl2	1.07226	1.21203	1	0.995656	0	1
Actc1	6.72908	-0.302261	1	6.74699	-0.606013	0.579458
Acte1	0.989896	0	1	0.995656	0	1
Actg1	10.7762	0.213349	1	10.9856	0.4619	0.179186
Actg2	6.1917	-0.175005	1	6.40314	0.00200031	1
Actl10	0.989896	0	1	1.17825	2.26922	1
Actl11	0.989896	0	1	0.999077	0.0952477	1
Actl6a	4.28959	4.13612	0.0226616	4.04879	4.22998	3.80464e-08
Actl6b	0.989896	0	1	0.995656	0	1
Actl7a	0.989896	0	1	1.007	0.292963	1
Actl7b	0.989896	0	1	0.995656	0	1
Actl9	0.989896	0	1	1.00876	0.318975	1
Actmap	2.87614	0.72627	1	2.78744	0.584041	1
Actn1	6.75573	0.968803	0.578651	7.37856	1.86633	8.17342e-05
Actn2	3.19161	0.764389	1	3.37482	1.10981	0.834926
Actn3	0.989896	0	1	1.12372	1.86037	1
Actn4	7.30471	1.01971	0.447543	7.84839	1.82663	2.75739e-10
Actr10	5.22593	-0.209496	1	5.19375	-0.539976	0.388187
Actr1a	6.4428	0.0887559	1	6.64244	0.314568	0.64383
Actr1b	3.74214	-0.240983	1	4.44771	0.864389	0.623525
Actr2	8.05931	1.3202	0.0288603	7.94921	1.31387	4.2707e-06
Actr3	6.28129	0.483155	1	6.48771	0.764051	0.109144
Actr3b	1.50402	-0.681698	1	1.50614	-1.04529	1
Actr5	1.76758	4.05674	1	2.06196	5.00321	0.00409733
Actr6	2.5964	-0.768288	1	2.85503	-0.502389	0.964512
Actr8	4.43016	-0.869392	1	4.58275	-1.07988	0.0844347
Actrt1	0.989896	0	1	0.995656	0	1
Actrt2	0.989896	0	1	0.995656	0	1
Actrt3	0.989896	0	1	0.995656	0	1
Acvr1	3.8248	-0.44612	1	3.97584	-0.370067	1
Acvr1b	3.92399	2.95047	0.385049	3.96266	3.19045	0.0153804
Acvr1c	1.32855	2.78432	1	1.14394	2.02268	1
Acvr2a	2.63988	0.714246	1	3.11835	1.54606	0.119588
Acvr2b	2.21274	0.420008	1	2.15648	0.420327	1
Acvrl1	7.65893	0.500701	1	7.69802	0.568967	0.329469
Acy1	2.73184	-1.6652	1	3.37652	-0.644072	0.871363
Acy3	3.32322	-1.71492	0.65176	3.88261	-0.927798	0.471908
Acyp1	2.88176	1.10063	1	3.01198	1.41405	0.6348
Acyp2	3.29976	-0.442416	1	3.74914	0.211649	1
Ada	3.87449	0.807332	1	4.22099	1.40836	0.478853
Adad1	0.989896	0	1	0.995656	0	1
Adad2	0.989896	0	1	0.995656	0	1
Adal	2.4615	-0.348373	1	2.68537	0.0538716	1
Adam10	4.44624	-0.169339	1	4.95052	0.560638	0.460264
Adam11	1.66009	3.79282	1	1.55126	3.84016	0.101783
Adam12	1.91692	-2.17868	1	2.69834	-0.197067	1
Adam15	4.2864	0.879471	1	4.83939	1.71229	0.000236209
Adam17	4.75425	1.8716	0.149862	4.87989	2.19091	5.27638e-05
Adam18	0.989896	0	1	0.995656	0	1
Adam19	4.10384	1.36337	0.960357	4.62989	2.17728	0.000725613
Adam1a	1.3951	3.0177	1	1.40591	3.35751	0.272666
Adam1b	1.52701	3.44934	1	1.52512	3.76874	0.11739
Adam2	0.989896	0	1	0.995656	0	1
Adam20	0.989896	0	1	0.995656	0	1
Adam21	0.989896	0	1	1.0267	0.692004	1
Adam22	1.57055	0.58432	1	1.61896	0.710825	1
Adam23	2.32131	-0.740736	1	2.92865	0.447175	1
Adam24	0.989896	0	1	0.995656	0	1
Adam25	0.989896	0	1	0.995656	0	1
Adam26a	0.989896	0	1	0.995656	0	1
Adam26b	0.989896	0	1	0.995656	0	1
Adam28	2.33468	0.901418	1	2.31805	0.755958	1
Adam29	0.989896	0	1	0.995656	0	1
Adam3	1.12702	1.67019	1	1.20506	2.43497	0.840679
Adam30	0.989896	0	1	0.995656	0	1
Adam32	1.07862	1.26418	1	1.05851	1.16791	1
Adam33	1.46728	3.25649	1	1.81621	4.50768	0.00820764
Adam34	0.989896	0	1	0.995656	0	1
Adam34l	0.989896	0	1	0.995656	0	1
Adam39	0.989896	0	1	1.00451	0.233063	1
Adam4	1.2188	2.24573	1	1.15506	2.10911	1
Adam5	1.49413	3.33116	1	1.03926	0.89022	1
Adam6a	0.989896	0	1	0.995656	0	1
Adam6b	0.989896	0	1	0.995656	0	1
Adam7	0.989896	0	1	1.00832	0.323499	1
Adam8	3.41709	1.17261	1	4.5773	2.81977	0.0163108
Adam9	5.16122	0.138498	1	5.59853	0.764153	0.0323859
Adamdec1	1.47796	3.29346	1	1.5886	3.94023	0.0680183
Adamts1	5.60906	-0.102425	1	6.34619	0.932625	0.0579495
Adamts10	3.88109	0.599238	1	4.24165	1.20128	0.178874
Adamts12	1.92028	-2.33343	0.929652	2.93672	0.317218	1
Adamts13	0.989896	0	1	1.01525	0.470592	1
Adamts14	1.9268	1.32118	1	2.28841	2.49704	0.0518868
Adamts15	3.99587	2.36944	0.637135	4.15964	2.75926	0.000164966
Adamts16	0.989896	0	1	0.999757	0.112646	1
Adamts17	1.82185	1.28472	1	1.49498	0.454754	1
Adamts18	1.04085	0.825171	1	0.997838	0.0579448	1
Adamts19	0.989896	0	1	1.01538	0.475371	1
Adamts2	4.70949	-0.312725	1	5.55183	0.906783	0.0427534
Adamts20	1.04085	0.825171	1	1.04392	0.973264	1
Adamts3	1.68649	0.864755	1	2.56954	2.74735	0.0135204
Adamts4	3.15978	6.27484	0.051204	3.26574	6.78313	3.98303e-06
Adamts5	2.72326	-1.99454	0.759393	2.9725	-2.60035	0.00340184
Adamts6	1.6231	-0.311576	1	1.84652	0.35247	1
Adamts7	1.3322	-2.49099	0.920341	1.75091	-0.197957	1
Adamts8	3.01193	1.04338	1	2.64224	0.240737	1
Adamts9	4.19005	1.89076	0.385748	4.28747	2.21881	7.93366e-05
Adamtsl1	2.37141	0.268832	1	2.22377	-0.0161375	1
Adamtsl2	4.84138	1.08563	1	4.57359	0.773376	0.565433
Adamtsl3	2.33168	1.20836	1	2.15746	1.15854	0.544509
Adamtsl4	4.27901	0.6966	1	4.8826	1.58298	0.000868456
Adamtsl5	4.09634	0.0338071	1	3.73934	-0.981357	0.403733
Adap1	3.57113	3.30761	0.359588	3.22154	3.03176	0.0177167
Adap2	4.79547	2.16818	0.322157	4.4528	1.94924	0.0648618
Adar	5.76932	2.4872	0.000113174	4.94104	1.70785	0.000304281
Adarb1	5.41113	-1.20832	0.296021	5.48604	-2.04002	2.15361e-07
Adarb2	1.03171	0.738537	1	1.13985	1.98829	1
Adat1	1.6531	-2.9596	0.861265	2.279	-0.699077	1
Adat2	3.63698	-2.41576	0.853031	4.58801	-0.777619	1
Adat3	1.74425	-0.543052	1	2.31073	0.806333	1
Adck1	2.20112	2.0941	1	2.5937	3.02809	0.000900025
Adck2	1.90618	4.34648	1	2.28341	5.39367	2.86015e-05
Adck5	1.58386	3.6039	1	2.14797	5.16122	0.000229184
Adcy1	1.08798	1.33805	1	1.08253	1.46606	1
Adcy10	0.989896	0	1	1.02258	0.601258	1
Adcy2	3.16042	-1.26975	0.943467	3.29977	-1.63238	0.0627392
Adcy3	2.60588	0.664689	1	2.77344	1.23326	0.530293
Adcy4	4.64434	1.24568	1	4.7838	1.58499	0.095541
Adcy5	1.96175	-0.839382	1	2.08856	-0.706943	1
Adcy6	9.42851	1.28585	0.463021	9.19873	1.11446	0.0238397
Adcy7	3.81612	1.21187	1	4.28456	1.96615	0.046094
Adcy8	2.71244	-0.0304971	1	2.54895	-0.560858	1
Adcy9	2.33414	0.139586	1	2.4641	0.155496	1
Adcyap1	0.989896	0	1	0.995656	0	1
Adcyap1r1	1.45497	3.22629	1	1.14387	2.01557	1
Add1	6.81442	-0.694084	0.64701	6.98217	-0.820311	0.00887262
Add2	0.989896	0	1	1.03817	0.885573	1
Add3	6.55791	-1.02147	0.131742	6.69171	-1.47055	6.06557e-07
Adgb	2.06921	1.68732	1	2.05302	1.86066	0.117749
Adgra1	0.989896	0	1	1.03489	0.829376	1
Adgra2	4.20522	0.970426	1	4.65577	1.69863	0.0439531
Adgra3	3.01454	-0.515847	1	3.14356	-0.587448	0.975907
Adgrb1	1.04085	0.825171	1	1.07913	1.42456	1
Adgrb2	1.03171	0.738537	1	1.14073	1.99914	1
Adgrb3	0.989896	0	1	0.995656	0	1
Adgrd1	2.7175	0.68402	1	3.14548	1.44551	0.438637
Adgre1	2.94572	1.79587	0.936524	3.59143	2.87787	0.000899889
Adgre4	2.40695	0.966271	1	1.76009	-1.03331	1
Adgre5	7.23844	0.446233	1	7.05303	0.123348	1
Adgrf1	0.989896	0	1	0.995656	0	1
Adgrf2	0.989896	0	1	1.00918	0.344316	1
Adgrf3	0.989896	0	1	1.03445	0.823856	1
Adgrf4	0.989896	0	1	1.07696	1.40072	1
Adgrf5	7.87303	-0.342463	1	8.06173	-0.24368	1
Adgrg1	5.48924	0.935208	1	6.29211	2.09243	0.0259537
Adgrg2	1.71681	-2.22247	0.661298	2.40603	-0.0958159	1
Adgrg3	2.38768	0.655463	1	2.43522	0.723944	0.997164
Adgrg4	0.989896	0	1	1.00321	0.199857	1
Adgrg5	1.63822	1.15887	1	2.74885	3.61014	0.000328842
Adgrg6	3.50247	0.418343	1	3.49089	0.418262	0.940931
Adgrg7	0.989896	0	1	1.04398	0.977652	1
Adgrl1	3.79253	-0.244676	1	4.18519	0.322474	0.99358
Adgrl2	4.66938	0.745873	1	4.64257	0.790091	0.362413
Adgrl3	4.33446	-0.158708	1	4.45305	-0.124636	1
Adgrl4	5.61352	0.341583	1	5.83599	0.673165	0.483752
Adgrv1	0.989896	0	1	1.03623	0.851494	1
Adh1	8.68829	-1.48461	0.0221819	8.83187	-2.41161	1.24711e-13
Adh4	0.989896	0	1	0.995656	0	1
Adh5	5.96306	-0.935777	0.682613	6.39203	-0.585725	0.589143
Adh6a	0.989896	0	1	1.12327	1.85275	1
Adh6b	0.989896	0	1	0.995656	0	1
Adh7	5.06147	-1.42696	0.584714	5.01954	-3.64113	5.61314e-08
Adhfe1	3.79572	-0.0133777	1	3.23683	-1.98616	0.00929129
Adi1	2.01732	4.56571	0.999954	2.2118	5.27346	0.000646923
Adig	1.37782	2.95759	1	1.44826	3.51059	0.53224
Adipoq	1.45118	3.21194	1	1.83214	4.54529	0.0558912
Adipor1	7.62982	-0.289337	1	7.51348	-0.844754	0.0114281
Adipor2	5.05294	-0.673445	1	5.1569	-0.946116	0.0446848
Adissp	5.48097	0.0548753	1	5.36663	-0.334657	0.851435
Adk	3.49718	0.682059	1	3.54457	0.768629	0.822879
Adm	4.82395	1.80364	1	5.00075	2.13912	0.177734
Adm2	1.14987	1.84112	1	1.31354	2.99751	0.619124
Adnp	5.46977	-0.125609	1	5.59042	-0.113004	1
Adnp2	3.74201	-0.484511	1	3.81799	-0.698453	0.42751
Ado	2.77758	5.80383	0.780938	1.73231	4.31528	0.0427534
Adora1	1.40601	3.05533	1	1.86231	4.60594	0.0235646
Adora2a	4.07959	-0.502523	1	4.2022	-0.612138	1
Adora2b	3.49685	1.95167	1	3.0944	1.52733	0.613703
Adora3	1.07226	1.21203	1	2.02883	4.94023	0.00760107
Adpgk	2.00713	2.05304	1	2.29637	2.80874	0.0145678
Adprh	3.79431	0.995872	1	4.37577	1.9564	0.00587173
Adprhl1	1.33522	0.986744	1	1.32711	1.62653	1
Adprm	3.46264	-1.28654	1	3.7904	-1.14715	0.221476
Adprs	3.44753	1.16573	1	3.9389	1.99315	0.447718
Adra1a	3.15325	-1.43032	1	3.10959	-3.69023	0.00570649
Adra1b	1.23941	2.35861	1	1.36769	3.21876	0.380338
Adra1d	1.66511	-3.67692	0.465605	2.07841	-2.30188	0.335524
Adra2a	1.03171	0.738537	1	1.17525	2.25461	1
Adra2b	1.07974	1.27313	1	1.01384	0.426666	1
Adra2c	0.989896	0	1	0.995656	0	1
Adrb1	2.68815	-0.557667	1	2.73475	-0.776945	1
Adrb2	5.04269	0.432779	1	5.17437	0.606505	0.915105
Adrb3	1.92922	-2.09796	1	2.1888	-1.91388	0.75168
Adrm1	6.5471	-0.128166	1	7.0457	0.539789	0.226627
Adsl	3.78608	0.0480617	1	4.11971	0.594893	1
Adss1	3.89774	0.792865	1	4.7672	2.08299	0.000257702
Adss2	4.29442	0.283846	1	4.49444	0.569791	0.460988
Adtrp	0.989896	0	1	1.13578	1.94328	1
Aebp1	4.51514	0.0169697	1	5.1656	0.961561	0.0135841
Aebp2	5.87603	0.109359	1	5.96062	0.139035	1
Aen	3.83442	7.08637	4.04701e-06	3.22119	6.72795	1.0453e-07
Afap1	4.03507	-0.15048	1	4.04107	-0.379552	0.93244
Afap1l1	6.43486	-0.360659	1	6.06864	-1.74948	2.40181e-06
Afap1l2	4.02247	0.900541	1	3.81159	0.60413	0.761152
Afdn	5.83624	-0.0416881	1	5.94392	-0.0220866	1
Aff1	6.50542	-0.0909805	1	6.73939	0.143872	1
Aff2	2.6982	0.303253	1	2.49931	-0.243258	1
Aff3	5.0062	-1.03838	0.307098	5.06287	-1.75096	0.000263449
Aff4	6.8019	-0.0180746	1	6.74087	-0.313675	0.62624
Afg1l	2.37568	-0.0899728	1	2.46603	0.0581099	1
Afg2a	3.13617	1.2261	1	2.8022	0.810371	0.847588
Afg2b	2.97365	-0.38021	1	2.96034	-0.82801	0.802054
Afg3l1	3.15258	1.2602	1	3.52847	1.95048	0.152335
Afg3l2	3.82762	0.64609	1	4.23761	1.31912	0.22949
Afm	0.989896	0	1	1.00388	0.217927	1
Afmid	2.17682	-0.333177	1	2.70409	0.737791	0.927778
Afp	1.32592	2.74857	1	1.14968	2.06884	1
Aftph	5.26148	0.34107	1	4.8114	-0.620996	0.370709
Aga	4.08363	-0.284916	1	4.36436	0.0422429	1
Agap1	6.0076	-0.768846	0.494225	6.12809	-1.03694	0.00294484
Agap2	2.59461	1.23	1	3.05589	2.24712	0.0268591
Agap3	5.33107	-0.130218	1	5.04784	-1.05907	0.00452459
Agbl1	1.03553	0.775949	1	1.00406	0.219081	1
Agbl2	1.61873	-0.874045	1	1.94675	0.100135	1
Agbl3	1.08121	1.28375	1	1.19832	2.39347	0.840679
Agbl4	0.989896	0	1	1.08294	1.4693	1
Agbl5	2.80202	-0.490381	1	3.11777	-0.0683111	1
Ager	7.32144	0.791784	1	8.2559	2.06325	0.000190014
Agfg1	6.22896	-0.336765	1	6.40399	-0.269036	0.995321
Agfg2	3.7129	-0.20376	1	4.20634	0.492291	1
Aggf1	4.51687	-0.515223	1	4.69695	-0.475014	0.847218
Agk	3.26237	1.35169	1	3.07048	1.24121	0.840679
Agl	2.78987	-0.772531	1	3.02301	-0.576078	1
Agmat	0.989896	0	1	1.22069	2.52808	0.840679
Agmo	1.94649	-0.308105	1	2.10564	-0.0127431	1
Ago1	5.49075	-1.17956	0.135678	5.67642	-1.54824	7.79293e-05
Ago2	5.80465	-0.513372	1	6.03273	-0.448669	0.567351
Ago3	3.31614	-1.40354	0.960357	3.81963	-0.745011	0.503385
Ago4	2.49299	-0.800479	1	2.75599	-0.494162	1
Agpat1	5.27699	-0.878037	0.934822	5.50619	-0.921203	0.0142616
Agpat2	3.49742	2.73409	0.889813	3.50512	2.94543	0.0217414
Agpat3	6.54474	0.268775	1	6.79267	0.594889	0.321763
Agpat4	4.39879	1.93614	0.195991	4.21643	1.87898	0.000261177
Agpat5	3.89045	-0.689303	1	4.46064	0.13553	1
Agps	3.49255	1.6468	1	3.78873	2.28372	0.0294102
Agr2	3.1108	6.21167	0.66348	2.99177	6.43296	7.74923e-08
Agr3	3.34683	6.49837	0.862724	1.77411	4.41333	0.0192187
Agrn	5.09706	2.37029	0.287692	5.01737	2.53849	4.39731e-05
Agrp	1.23576	2.32805	1	1.65661	4.13334	0.354459
Agt	1.08581	1.32124	1	1.40362	3.35769	0.304995
Agtpbp1	4.38987	-1.39574	0.283207	4.71669	-1.4354	0.00324752
Agtr1a	2.71836	-1.8104	1	3.15732	-1.15792	0.958014
Agtr1b	1.20744	2.18435	1	1.01845	0.543455	1
Agtr2	0.989896	0	1	0.995656	0	1
Agtrap	5.29793	0.494762	1	5.53868	0.859682	0.288151
Agxt	0.989896	0	1	1.71744	4.27753	0.393469
Agxt2	0.989896	0	1	0.995656	0	1
Ahctf1	3.99506	0.371172	1	4.02714	0.352295	0.875304
Ahcy	3.82273	-0.256239	1	5.29802	1.8796	0.0202626
Ahcyl	2.34741	-0.0283788	1	1.83154	-4.8963	0.1058
Ahcyl1	5.24767	-0.639746	1	5.4178	-0.707001	0.271314
Ahcyl2	4.1197	1.22282	1	3.56602	0.489254	1
Ahdc1	3.51763	-0.779842	1	3.91157	-0.307256	0.970754
Ahi1	2.57439	-0.810997	1	2.96565	-0.209977	1
Ahnak	6.81752	-0.9641	0.231566	7.13948	-0.832588	0.0590517
Ahnak2	3.17554	-0.767309	1	3.78201	0.208226	1
Ahr	5.34741	-1.25356	0.572888	5.51216	-1.70344	0.00214285
Ahrr	1.24386	2.36575	1	1.02555	0.671509	1
Ahsa1	6.575	0.747613	1	6.08558	-0.0277747	1
Ahsa2	3.73791	0.00858512	1	3.56415	-0.55066	0.705512
Ahsg	2.67462	-2.87949	0.985802	3.36425	-1.38114	0.846569
Ahsp	1.48892	3.33318	1	1.1219	1.84247	1
AI182371	1.40045	-0.36483	1	1.73139	1.0371	0.854467
AI429214	2.45409	5.33106	0.835112	1.62213	4.03361	0.0674259
AI467606	3.45831	6.6455	0.146711	3.76386	7.38725	2.48079e-11
AI593442	1.20109	2.14556	1	0.995656	0	1
AI597479	4.53151	0.0601987	1	4.2745	-0.617623	0.936464
AI661453	3.62419	-0.336819	1	3.69242	-0.476513	0.619124
AI837181	4.9417	0.850711	1	4.86144	0.809011	1
AI854703	0.989896	0	1	1.00902	0.324585	1
AI987944	3.1588	-0.346594	1	3.04052	-1.11741	0.834161
Aicda	0.989896	0	1	0.995656	0	1
Aida	7.44675	0.81906	1	6.51872	-0.829215	0.100603
Aif1	7.25294	2.36595	0.133398	7.3298	2.70999	1.14699e-05
Aif1l	2.21462	4.92139	1	1.88022	4.6369	0.115086
Aifm1	3.01859	1.0453	1	3.45701	1.75453	0.152428
Aifm2	2.52754	1.85306	1	3.61341	3.53548	0.00145797
Aifm3	1.13787	1.74471	1	1.19145	2.34855	0.840679
Aig1	4.80579	2.42215	0.176801	4.03963	1.66932	0.0793296
Aim2	3.32012	1.40731	1	3.49704	1.76442	0.22924
Aimp1	5.41555	-1.07732	0.731067	5.9024	-0.533477	0.474644
Aimp2	5.32076	0.277653	1	5.54608	0.60323	0.454463
Aip	6.33746	0.455945	1	5.90129	-0.34825	0.822401
Aipl1	0.989896	0	1	1.08393	1.47908	1
Aire	0.989896	0	1	1.06278	1.22411	1
Airim	1.21455	2.22811	1	1.83267	4.54369	0.00870486
Ajap1	1.21094	2.20898	1	1.13319	1.93582	1
Ajm1	0.989896	0	1	1.09649	1.607	1
Ajuba	2.66809	0.207266	1	3.24401	1.18305	0.663241
Ak1	5.89467	-0.531684	1	6.45086	0.221697	1
Ak2	5.18255	1.22862	1	5.57638	1.89631	0.0407356
Ak3	5.8268	-0.696995	1	5.74524	-1.57593	0.000572715
Ak4	1.25442	2.43256	1	1.35503	3.1666	0.392803
Ak5	1.64869	-1.64379	1	1.84761	-1.70044	0.741604
Ak6	4.93883	0.581057	1	4.8796	0.486985	0.786693
Ak7	2.95597	0.969678	1	2.65148	0.353032	1
Ak8	2.34236	1.25485	1	2.46752	1.64915	0.383292
Ak9	1.86241	1.80449	1	1.78211	1.66465	0.292492
Akain1	0.989896	0	1	0.995656	0	1
Akap1	3.01208	0.444976	1	3.40772	1.15227	0.338942
Akap10	3.47441	-0.989169	1	3.85652	-0.647514	0.588363
Akap11	3.72466	-0.346388	1	3.97911	-0.0291481	1
Akap12	7.74297	-0.582236	0.747184	7.77309	-0.986222	0.00299862
Akap13	5.36153	0.197814	1	5.68464	0.646634	0.0663458
Akap14	1.62882	-1.17535	1	1.74925	-0.974354	1
Akap17a	2.425	3.59783	0.932865	1.70609	2.07733	0.401783
Akap17b	2.2683	-1.84083	1	2.6542	-1.27053	0.779555
Akap3	0.989896	0	1	1.00827	0.307997	1
Akap4	0.989896	0	1	1.02157	0.594831	1
Akap5	6.52123	-1.8577	0.0226955	7.30671	-0.81008	0.123891
Akap6	1.43854	0.00269737	1	1.58923	0.373777	1
Akap7	5.67604	-2.03424	0.0746804	5.95613	-3.08392	7.8484e-16
Akap8	4.78696	0.962296	0.884154	4.92288	1.23734	0.021757
Akap8l	4.7764	0.259219	1	4.81245	0.259881	1
Akap9	3.87489	-0.312134	1	4.41947	0.441351	0.828869
Akip1	4.3877	-0.244884	1	4.35147	-0.602121	0.847218
Akirin1	3.23653	-0.0848302	1	3.11529	-0.536323	1
Akirin2	4.25312	1.15862	1	3.93685	0.746119	1
Akna	5.30154	0.446266	1	5.35932	0.489686	0.484565
Aknad1	0.989896	0	1	1.01293	0.425607	1
Akp3	0.989896	0	1	1.07722	1.40066	1
Akr1a1	9.1195	-0.0459302	1	9.13991	-0.198631	0.830544
Akr1b1	4.82743	0.564374	1	4.77803	0.506241	0.618523
Akr1b10	4.63795	0.540678	1	4.05231	-0.64632	0.619124
Akr1b7	1.19786	-3.33454	0.822242	1.3638	-2.2578	0.902112
Akr1b8	4.16291	-0.231509	1	4.70713	0.527957	0.800939
Akr1c12	0.989896	0	1	1.04166	0.941824	1
Akr1c13	1.24515	-1.16645	1	1.64472	0.698777	1
Akr1c14	2.15309	-1.49384	1	3.17585	0.751209	1
Akr1c18	0.989896	0	1	1.03656	0.86275	1
Akr1c19	1.40065	3.03475	1	1.07721	1.40314	1
Akr1c20	0.989896	0	1	1.04228	0.945336	1
Akr1c21	0.989896	0	1	0.995656	0	1
Akr1c6	0.989896	0	1	1.13118	1.91783	1
Akr1cl	1.21383	2.22867	1	0.995656	0	1
Akr1d1	0.989896	0	1	1.17265	2.22943	1
Akr1e1	4.29664	-0.445328	1	4.15857	-1.27196	0.226285
Akr7a5	3.86684	-1.9311	0.636285	4.40479	-1.42896	0.323185
Akt1	6.73382	0.408821	1	6.62593	0.175703	1
Akt1s1	5.56893	0.229613	1	5.64412	0.253974	1
Akt2	7.02588	-0.466645	1	6.87579	-1.30902	0.000190065
Akt3	6.83216	-1.16976	0.355121	6.87698	-2.08447	1.36068e-10
Aktip	5.82843	-1.16177	0.369353	5.83225	-2.2582	1.04458e-08
Alad	4.45032	0.0832093	1	4.57556	0.186036	1
Alas1	7.59773	0.164251	1	7.70402	0.237554	0.830763
Alas2	5.27485	-1.39504	0.953875	5.3861	-2.37496	0.00212829
Alb	3.01367	-2.25207	0.740341	4.3659	0.334149	1
Albfm1	0.989896	0	1	0.995656	0	1
Alcam	5.76683	0.389108	1	6.18954	1.00397	0.0131089
Aldh16a1	2.58615	1.59543	1	3.00668	2.37953	0.00902663
Aldh18a1	3.50605	0.227597	1	3.71638	0.564038	0.678489
Aldh1a1	7.92917	-0.743815	0.702171	7.71583	-2.12433	4.34967e-09
Aldh1a2	3.04042	-0.722221	1	2.96768	-1.58148	0.259501
Aldh1a3	2.86969	0.48907	1	2.50917	-0.546474	1
Aldh1a7	4.6469	-1.01615	0.84914	4.69763	-1.75012	0.000371306
Aldh1b1	2.08742	0.519942	1	2.1958	0.599953	1
Aldh1l1	3.53412	1.661	0.966363	3.52382	1.79799	0.226627
Aldh1l2	1.20628	2.19169	1	1.38337	3.28332	0.393469
Aldh2	8.16601	-0.721399	0.52704	8.24934	-1.07608	0.00735368
Aldh3a1	2.93891	0.376488	1	2.74202	-0.264429	1
Aldh3a2	5.19646	-1.18093	0.588929	5.46309	-1.26858	3.10029e-05
Aldh3b1	5.33226	0.0436676	1	5.77296	0.642619	0.533708
Aldh3b2	1.03864	0.805051	1	1.18642	2.31722	0.840679
Aldh3b3	1.03864	0.805051	1	0.995656	0	1
Aldh4a1	2.44516	0.668058	1	2.24034	0.21451	1
Aldh5a1	2.245	1.35954	1	2.21552	1.48089	0.271314
Aldh6a1	4.17706	-0.76961	1	4.10656	-1.70306	0.00512942
Aldh7a1	3.9771	0.277658	1	3.67211	-0.484021	0.797156
Aldh8a1	1.1295	1.68711	1	1.25167	2.6963	0.840679
Aldh9a1	4.0426	-2.18541	0.336804	4.72495	-1.32658	0.0474023
Aldoa	8.09237	-0.325059	1	8.35393	-0.112168	1
Aldoart1	0.989896	0	1	1.02371	0.636985	1
Aldoart2	0.989896	0	1	1.09645	1.6083	1
Aldob	1.49661	-3.31455	1	4.30933	3.33304	0.759434
Aldoc	2.19159	4.8724	0.812805	2.09645	5.07063	0.000843153
Alg1	3.30794	1.33215	1	3.66563	2.00268	0.0100492
Alg10b	2.27089	-0.656973	1	2.63989	0.0556468	1
Alg11	2.56534	-0.463224	1	2.60941	-0.797955	0.977826
Alg12	2.79688	-0.222031	1	3.18183	0.551327	1
Alg13	1.11163	1.56235	1	1.3154	2.99688	0.619124
Alg14	4.36437	-0.300557	1	4.246	-0.911604	0.348501
Alg2	2.97248	1.37256	1	3.23434	1.95467	0.113265
Alg3	3.92165	-0.919494	1	4.62457	0.116756	1
Alg5	3.6075	-0.371067	1	4.45882	0.976314	0.62624
Alg6	1.48592	0.295525	1	1.44147	-0.0171816	1
Alg8	2.96812	0.757385	1	3.34874	1.48691	0.679828
Alg9	2.79872	-1.29978	0.995338	3.49703	-0.0954327	1
Alk	0.989896	0	1	0.998205	0.0715318	1
Alkal1	1.16288	1.92281	1	1.1093	1.73435	1
Alkal2	0.989896	0	1	1.08315	1.43799	1
Alkbh1	3.05576	1.20553	1	3.25979	1.68015	0.476128
Alkbh2	2.49029	5.35611	0.518562	2.26696	5.36579	6.99149e-05
Alkbh3	5.52262	-0.039107	1	5.78274	0.263341	0.907104
Alkbh4	1.63378	3.7316	1	1.87714	4.63665	0.00613019
Alkbh5	6.05969	-0.802681	1	6.27484	-0.865839	0.017059
Alkbh6	5.56858	0.0558455	1	5.42683	-0.416231	0.846859
Alkbh7	3.94605	0.186072	1	3.98691	0.202056	1
Alkbh8	2.14609	0.355023	1	2.23815	0.415753	1
Allc	0.989896	0	1	0.995656	0	1
Alms1	2.11149	-0.886447	1	2.40492	-0.548318	1
Alox12	2.79506	-0.482143	1	2.94449	-0.440031	1
Alox12b	0.989896	0	1	0.995656	0	1
Alox12e	1.04085	0.825171	1	1.21413	2.49591	0.840679
Alox15	1.56737	0.00138102	1	1.86799	0.802367	1
Alox5	4.03093	0.227336	1	3.7073	-0.613204	0.878597
Alox5ap	6.78781	-0.157372	1	7.38455	0.638674	0.0990522
Alox8	0.989896	0	1	1.12267	1.8492	1
Aloxe3	1.16551	-1.9255	1	1.50753	-0.105082	1
Alpi	0.989896	0	1	1.00309	0.199764	1
Alpk1	2.19969	3.31726	0.561885	2.21254	3.40488	0.00262286
Alpk2	1.36899	-1.40741	1	1.48251	-1.08029	1
Alpk3	1.2978	2.63409	1	1.30021	2.93371	0.619124
Alpl	3.94815	2.60461	0.336405	3.2522	1.79378	0.198654
Alppl2	0.989896	0	1	1.00829	0.322381	1
Als2	2.70246	-0.354349	1	2.87491	-0.141933	1
Als2cl	3.82583	1.90405	1	3.4645	1.63833	0.226278
Alx1	1.13694	-2.90122	0.937183	1.22533	-2.64671	0.580797
Alx3	0.989896	0	1	0.995656	0	1
Alx4	0.989896	0	1	0.995656	0	1
Alyref	4.97719	0.16785	1	5.41857	0.790606	0.349817
Alyref2	1.90534	-1.07009	1	2.24165	-0.461644	1
Amacr	1.68352	3.85847	0.968655	1.93581	4.75805	0.00611684
Ambn	0.989896	0	1	0.995656	0	1
Ambp	0.989896	0	1	1.14527	2.03153	1
Ambra1	4.30235	0.0534536	1	4.67367	0.574919	0.641402
Amd1	3.81315	-0.0295018	1	3.86013	-0.0540146	1
Amd2	3.27505	-0.592927	1	2.75311	-6.46123	6.90425e-06
Amdhd1	1.21024	-3.43634	0.830163	1.53148	-0.800059	1
Amdhd2	3.56204	2.0454	0.914359	3.75325	2.45223	0.0290409
Amelx	1.34939	2.86012	1	1.26546	2.76291	0.619124
Amer1	4.49015	-0.364698	1	4.48784	-0.667554	0.175078
Amer2	1.03171	0.738537	1	1.06745	1.29334	1
Amer3	0.989896	0	1	0.995656	0	1
Amfr	6.5022	1.30115	0.882807	5.94327	0.673321	0.84639
Amh	1.23792	-1.08031	1	1.3738	-0.232978	1
Amhr2	1.58267	0.56155	1	1.4683	-0.349072	1
Amigo1	2.58291	-1.49878	1	2.74742	-1.89841	0.407602
Amigo2	2.8596	-0.326426	1	3.16269	0.113296	1
Amigo3	1.36188	2.893	1	1.74876	4.35476	0.0181202
Ammecr1	3.57024	0.990538	1	3.56025	1.13673	0.592332
Ammecr1l	5.32756	0.0542732	1	5.21105	-0.34487	0.845612
Amn	1.04085	0.825171	1	1.28133	2.84818	0.619124
Amn1	3.7455	-0.489222	1	3.47629	-1.76829	0.540129
Amot	2.50578	-1.29879	1	2.88523	-0.743193	0.878597
Amotl1	5.80835	-0.0441509	1	5.55617	-0.758743	0.140707
Amotl2	5.62976	0.896379	1	5.36947	0.571944	0.60914
Ampd1	1.16739	1.95066	1	1.31773	3.01455	0.619124
Ampd2	3.80881	0.0829522	1	4.11903	0.548063	0.600718
Ampd3	5.30189	0.679199	1	5.32992	0.77021	0.387241
Amph	4.12171	-0.037815	1	3.44049	-2.54851	4.96557e-05
Amt	1.8303	4.19741	1	1.78704	4.44035	0.0102603
Amtn	1.08581	1.32124	1	1.05832	1.14431	1
Amy1	1.24572	-1.86413	1	1.42912	-0.923526	1
Amy2a1	0.989896	0	1	0.995656	0	1
Amy2a2	0.989896	0	1	0.995656	0	1
Amy2a3	0.989896	0	1	0.995656	0	1
Amy2a4	0.989896	0	1	0.995656	0	1
Amy2a5	0.989896	0	1	0.995656	0	1
Amy2b	0.989896	0	1	0.995656	0	1
Amz1	1.79507	4.11222	0.944185	1.37993	3.26394	0.392051
Amz2	4.65974	-0.150946	1	4.52201	-0.670944	0.383292
Anapc1	4.66953	-0.34941	1	4.97427	-0.00392298	1
Anapc10	5.05071	-0.530456	1	5.63517	0.242701	1
Anapc11	9.17497	-1.31834	0.615411	9.20868	-2.5837	8.72214e-14
Anapc13	8.04107	-0.598669	1	8.09798	-0.984948	0.0609926
Anapc15	5.05839	-0.0167098	1	5.00849	-0.342744	1
Anapc16	5.40369	-0.85501	1	5.58505	-0.988833	0.270273
Anapc2	4.0837	0.0214744	1	4.2942	0.293143	1
Anapc4	4.11354	-0.127714	1	4.31168	0.0356331	1
Anapc5	6.83715	0.218121	1	6.53086	-0.481806	0.361544
Anapc7	2.5658	2.62265	0.944185	2.78403	2.9943	0.007618
Ang	5.3894	0.75223	1	4.922	0.0270588	1
Ang2	0.989896	0	1	0.995656	0	1
Ang4	1.38976	3.0133	1	1.01442	0.438534	1
Ang5	0.989896	0	1	0.995656	0	1
Ang6	0.989896	0	1	0.995656	0	1
Angel1	1.16496	1.93569	1	1.18961	2.33956	0.840679
Angel2	2.75471	-0.184301	1	3.12395	0.562633	1
Angpt1	5.36757	-0.292718	1	5.10597	-1.24467	0.110796
Angpt2	3.07175	-1.80587	0.955	3.85902	-0.350883	1
Angpt4	1.09032	1.35622	1	1.17074	2.21754	1
Angptl1	1.35644	2.85992	1	1.17968	2.27553	1
Angptl2	3.40263	0.187842	1	4.07913	1.29696	0.0241633
Angptl3	2.04357	4.60091	1	1.84466	4.56739	0.0653094
Angptl4	4.8918	2.44152	0.228287	4.8038	2.58754	0.000393025
Angptl6	2.37002	5.17877	0.692306	2.02048	4.92249	0.00104237
Angptl7	2.13206	1.72068	1	1.86574	1.28227	0.875397
Angptl8	1.34294	2.79788	1	1.65617	4.12216	0.0637998
Ank	3.37663	2.55126	0.494225	2.6757	1.65454	0.123338
Ank1	1.475	-0.804612	1	1.51107	-0.172439	1
Ank2	1.46948	-1.20531	1	1.72534	-0.060347	1
Ank3	3.40387	0.841144	1	3.29085	0.687862	0.490173
Ankar	0.989896	0	1	1.00777	0.300684	1
Ankdd1a	1.03171	0.738537	1	1.1085	1.72309	1
Ankdd1b	5.64747	2.22768	0.210385	5.69768	2.50852	7.96198e-05
Ankef1	1.12702	1.67019	1	1.11677	1.79958	1
Ankfn1	2.52248	5.40475	0.13371	1.9268	4.74356	0.00266586
Ankfy1	4.60208	1.22549	0.596858	3.99028	0.393842	0.917444
Ankhd1	5.24384	0.309248	1	5.29625	0.323945	0.948772
Ankib1	5.09083	-0.392684	1	5.00783	-0.963739	0.0223504
Ankk1	0.989896	0	1	1.03194	0.769041	1
Ankle1	1.1295	1.68711	1	1.44661	3.50558	0.191682
Ankle2	3.86877	1.38751	0.736462	4.28794	2.0346	9.76381e-05
Ankmy1	1.17369	1.9895	1	1.18096	2.28511	1
Ankmy2	3.53756	-0.837504	1	3.84105	-0.569742	0.864108
Ankra2	3.9182	-0.743448	1	3.85769	-1.68775	0.255868
Ankrd1	5.66759	0.868148	1	5.44552	0.558048	0.834213
Ankrd10	2.6687	0.260003	1	3.17961	1.21568	0.540939
Ankrd11	5.92119	-0.360898	1	6.15188	-0.198682	0.909592
Ankrd12	4.97136	-1.06943	0.398559	5.28008	-1.00575	0.0751709
Ankrd13a	5.97512	-0.662176	0.88305	5.94318	-1.30335	2.10499e-05
Ankrd13b	2.18525	-0.142205	1	2.52159	0.569188	1
Ankrd13c	5.08248	-0.370235	1	4.91432	-1.13517	0.0968816
Ankrd13d	1.46616	3.25534	1	1.74668	4.34392	0.017059
Ankrd16	2.65622	0.21477	1	3.56805	1.7087	0.520816
Ankrd17	5.75953	0.26189	1	5.63201	-0.0563348	1
Ankrd2	1.07974	1.27313	1	1.13405	1.94399	1
Ankrd22	0.989896	0	1	1.07603	1.3968	1
Ankrd23	3.16354	0.910416	1	3.34031	1.3321	0.552439
Ankrd24	1.7664	1.52509	1	1.56559	1.14292	0.977985
Ankrd26	2.57353	-0.723586	1	2.80303	-0.463901	0.964512
Ankrd27	3.57407	-0.0114824	1	3.6892	0.054316	1
Ankrd28	2.53248	-0.502821	1	3.11814	0.584854	0.850555
Ankrd29	2.21048	-2.05809	0.861265	2.53956	-1.56853	0.279464
Ankrd31	0.989896	0	1	1.00105	0.146531	1
Ankrd33	0.989896	0	1	0.995656	0	1
Ankrd33b	4.39446	0.142449	1	3.78028	-1.53703	0.347575
Ankrd34a	0.989896	0	1	1.15055	2.07404	1
Ankrd34b	1.04103	0.826819	1	1.01702	0.490487	1
Ankrd34c	0.989896	0	1	1.02276	0.615567	1
Ankrd35	1.12629	1.66538	1	1.16116	2.14969	1
Ankrd36	0.989896	0	1	0.999114	0.0908282	1
Ankrd37	1.57014	3.5613	1	2.6293	5.92855	0.00238456
Ankrd39	2.74895	1.01668	1	2.84864	1.29995	0.739693
Ankrd40	7.70671	-1.0863	0.415326	7.69746	-2.1425	6.60624e-08
Ankrd40cl	1.16936	1.96297	1	1.28225	2.85336	0.619124
Ankrd42	1.9188	0.156216	1	1.98762	0.386329	1
Ankrd44	4.97013	0.307879	1	4.99725	0.297845	0.920981
Ankrd45	1.07904	1.26685	1	1.32178	3.03032	0.619124
Ankrd46	3.81758	-0.714204	1	3.91042	-1.14751	0.813437
Ankrd49	4.12037	1.69094	1	3.76856	1.25922	0.840679
Ankrd50	3.91946	-0.501061	1	3.94141	-0.896723	0.325203
Ankrd52	3.80115	1.28404	0.920341	4.22636	2.07272	0.00489665
Ankrd53	0.989896	0	1	1.02749	0.707863	1
Ankrd54	3.64242	-0.634854	1	3.96488	-0.387397	1
Ankrd55	1.55584	3.5103	1	1.23972	2.63615	0.840679
Ankrd6	1.61844	1.13745	1	1.30585	0.325993	1
Ankrd60	1.09014	1.35484	1	0.995656	0	1
Ankrd61	1.08121	1.28375	1	1.29366	2.90398	0.619124
Ankrd63	1.08798	1.33805	1	1.0062	0.275911	1
Ankrd65	1.48748	3.32601	1	1.3352	3.08771	0.460264
Ankrd66	1.32708	2.75442	1	1.65182	4.11643	0.0602906
Ankrd7	0.989896	0	1	1.01342	0.436453	1
Ankrd9	1.3484	2.83998	1	1.42325	3.42558	0.248123
Anks1	4.85419	0.18759	1	4.82104	0.0281654	1
Anks1b	1.64102	-1.37785	1	1.68696	-2.19765	0.582704
Anks3	2.84094	0.140406	1	2.98824	0.460161	1
Anks4b	4.09434	2.12206	1	2.66579	-0.0918374	1
Anks6	2.35199	-0.904807	1	2.59412	-0.702056	1
Ankub1	1.21693	2.24049	1	1.26835	2.7822	0.619124
Ankzf1	2.75655	-0.552058	1	3.29902	0.352738	1
Anln	2.46084	-0.358105	1	3.02042	0.704574	0.81621
Ano1	3.52903	0.614393	1	4.22956	1.79612	0.0129793
Ano10	3.64459	0.135844	1	3.80995	0.321615	1
Ano2	0.989896	0	1	1.0138	0.445922	1
Ano3	0.989896	0	1	1.00264	0.184353	1
Ano4	0.989896	0	1	1.02197	0.603857	1
Ano5	1.47417	-3.66375	0.8182	1.71491	-4.15895	0.299021
Ano6	5.3393	0.126889	1	5.91286	0.956644	0.0918092
Ano7	1.04085	0.825171	1	1.09263	1.56588	1
Ano8	1.65646	3.78996	0.985274	1.71366	4.27661	0.0278477
Ano9	1.24835	2.4031	1	1.46024	3.55909	0.165742
Anp32a	7.86638	0.843386	0.44891	7.3893	0.163906	1
Anp32b	11.0203	0.876573	0.615563	10.8773	0.738141	0.0193052
Anp32e	6.32395	0.712638	1	6.40403	0.849825	0.384483
Anpep	4.56813	1.10975	0.919236	5.53265	2.48273	2.40283e-05
Antkmt	3.54214	-0.721173	1	4.4333	0.7208	0.910155
Antxr1	5.77215	0.0606735	1	5.64002	-0.349274	0.643299
Antxr2	3.9764	-0.294118	1	4.31779	0.120446	1
Antxrl	1.33721	2.79973	1	1.08186	1.45627	1
Anxa1	6.23857	0.543355	1	6.82417	1.37016	0.00809921
Anxa10	0.989896	0	1	0.995656	0	1
Anxa11	5.58932	0.10983	1	5.85225	0.408532	0.919469
Anxa13	0.989896	0	1	1.01278	0.404769	1
Anxa2	7.98155	0.435661	1	8.12606	0.627545	0.109965
Anxa2r1	1.32708	2.75442	1	2.11363	5.09662	0.00174313
Anxa2r2	1.0905	1.3576	1	1.31124	2.97516	0.619124
Anxa3	5.97189	0.545542	1	6.52032	1.35365	0.0279744
Anxa4	6.31883	2.17848	0.00924453	6.35888	2.43786	8.46913e-08
Anxa5	9.22167	-0.472679	1	9.07548	-1.25776	9.82918e-05
Anxa6	7.06025	-0.157814	1	6.85004	-0.865414	0.00826467
Anxa7	6.25823	0.198176	1	6.33141	0.226292	1
Anxa8	3.84466	-0.169199	1	4.29368	0.463647	0.907477
Anxa9	1.74441	-0.79531	1	2.17895	0.45092	1
Aoah	2.39674	5.2061	0.557765	3.0946	6.56447	2.68177e-08
Aoc1	1.43613	-0.00690771	1	1.91971	1.80862	0.344954
Aoc1l1	0.989896	0	1	0.995656	0	1
Aoc1l2	0.989896	0	1	0.995656	0	1
Aoc1l3	0.989896	0	1	0.995656	0	1
Aoc2	1.97184	-1.29131	1	2.30646	-0.50151	1
Aoc3	1.95662	-0.625016	1	1.92125	-1.02358	0.8878
Aopep	2.66067	3.31274	0.588929	2.99636	4.15798	3.74729e-06
Aox1	3.26044	-1.36616	0.777441	3.71443	-0.869649	0.195585
Aox2	0.989896	0	1	1.0006	0.134639	1
Aox3	4.50683	-0.441191	1	4.39241	-1.14856	0.0801167
Aox4	0.989896	0	1	1.03691	0.864437	1
Ap1ar	4.29696	-1.49507	0.515031	4.76716	-1.13851	0.0386036
Ap1b1	4.37739	0.041797	1	4.61475	0.348317	0.87958
Ap1g1	5.62155	-0.756864	0.913095	5.90487	-0.622589	0.0889125
Ap1g2	3.86755	1.48604	0.866572	4.01658	1.92383	0.0660754
Ap1m1	6.75956	-0.0115027	1	6.9003	0.0672827	1
Ap1m2	3.32769	2.10937	1	2.84968	1.496	0.619124
Ap1s1	4.36079	0.306135	1	4.79947	0.951908	0.583355
Ap1s2	3.4037	-0.613487	1	3.6857	-0.360419	1
Ap1s3	2.00054	-0.223755	1	2.57876	1.15395	0.836451
Ap2a1	4.78856	0.411262	1	5.35397	1.24989	0.03873
Ap2a2	5.37349	-0.419961	1	5.50949	-0.472167	0.376835
Ap2b1	6.10273	-0.468438	1	6.11006	-0.854045	0.020889
Ap2m1	7.23446	0.0958072	1	7.26807	0.031869	1
Ap2s1	6.03098	0.299768	1	6.20719	0.515509	0.567169
Ap3b1	5.59403	0.587406	1	5.41749	0.319123	0.631753
Ap3b2	0.989896	0	1	1.00628	0.275647	1
Ap3d1	6.04906	0.531536	1	6.15548	0.697051	0.0501752
Ap3m1	4.20406	0.645944	1	4.0726	0.507024	0.984184
Ap3m2	3.83345	1.24588	1	4.0569	1.70343	0.174326
Ap3s1	4.30545	-1.22829	0.985802	4.50949	-1.47978	0.0724002
Ap3s2	4.20721	0.749812	1	4.2361	0.88643	0.376589
Ap4b1	2.0429	-0.397504	1	2.60649	0.899847	0.840679
Ap4e1	2.97131	0.315385	1	3.16123	0.659913	0.706829
Ap4m1	2.90971	0.1679	1	3.01214	0.237437	1
Ap4s1	3.8747	0.863348	1	3.34682	-0.0294465	1
Ap5b1	3.34109	0.036834	1	3.6078	0.37793	1
Ap5m1	3.02427	-0.812251	1	2.92799	-1.78219	0.29174
Ap5s1	2.7988	1.49898	1	3.62868	2.84985	0.00156997
Ap5z1	3.94922	1.3989	1	3.47463	0.914131	0.373547
Apaf1	3.39673	0.826817	1	3.6083	1.24953	0.0334189
Apba1	2.34664	0.270412	1	2.3645	0.0439673	1
Apba2	2.22123	-2.62299	0.793184	2.41044	-4.04715	4.55338e-05
Apba3	4.99048	-0.837644	1	5.1733	-0.955469	0.138382
Apbb1	4.86118	-0.188188	1	4.75339	-0.733471	0.631596
Apbb1ip	6.39339	1.40592	0.197525	6.07747	1.11649	0.0119382
Apbb2	6.07627	-0.321187	1	6.18886	-0.407172	0.56984
Apbb3	2.25767	4.98914	0.578032	2.30319	5.42822	8.19167e-05
Apc	5.30816	-0.43453	1	5.40771	-0.581638	0.308594
Apc2	1.57428	0.596305	1	1.32299	-0.516081	1
Apcdd1	2.81378	-0.591222	1	3.27995	0.193272	1
Apcs	0.989896	0	1	1.06482	1.26092	1
Apeh	4.29685	0.257245	1	4.48418	0.512812	0.435619
Apela	0.989896	0	1	0.995656	0	1
Apex1	4.64878	1.29661	0.776344	4.57724	1.33717	0.00644057
Apex2	2.50347	1.35028	1	2.69124	1.88939	0.0558708
Aph1a	5.82475	0.124986	1	6.13128	0.496249	0.818119
Aph1b	2.77219	-0.0105949	1	2.5412	-0.708646	1
Aph1c	3.14809	1.00856	1	2.87025	0.649143	1
Api5	5.63187	1.17022	0.929652	5.36111	0.89624	0.299763
Apip	4.88083	-0.0859887	1	4.68365	-0.77553	0.778931
Aplf	3.62621	-1.33185	0.957422	3.82961	-1.64084	0.20217
Apln	1.43336	3.16873	1	1.06429	1.21993	1
Aplnr	3.53572	1.48728	1	2.1557	-1.56108	0.407602
Aplp1	1.91114	-1.6136	1	2.10952	-1.63753	0.78597
Aplp2	6.57633	0.92465	0.960357	6.55442	0.984093	0.0124353
Apmap	3.4143	0.786778	1	3.6064	1.17876	0.879534
Apoa1	2.42417	5.24806	1	3.3095	6.83888	0.15235
Apoa2	1.18706	2.03991	1	3.33049	6.86656	0.0118526
Apoa4	0.989896	0	1	1.10748	1.71063	1
Apoa5	0.989896	0	1	1.11532	1.78219	1
Apob	1.16765	-2.01024	1	1.32632	-1.78132	0.750104
Apobec1	5.38933	1.74453	0.186757	5.39472	1.93035	0.000284168
Apobec2	1.28909	2.58998	1	1.23205	2.58842	0.840679
Apobec3	6.22116	1.30703	0.830163	6.62225	1.93409	0.000600901
Apobec4	1.03171	0.738537	1	1.03054	0.74636	1
Apobr	2.96101	1.85622	0.969905	3.26756	2.51603	0.0119382
Apoc1	5.1033	-0.408983	1	5.3795	-0.199114	1
Apoc2	3.583	0.913709	1	4.17296	1.91635	0.46558
Apoc2l	4.00651	1.48171	1	4.06262	1.76614	0.544509
Apoc3	1.5695	-4.92916	0.531002	2.65916	0.333537	1
Apoc4	1.03171	0.738537	1	2.64175	5.94659	0.229776
Apod	9.69715	5.1097	0.000135728	7.64237	3.28639	0.00166395
Apoe	7.96724	-0.226953	1	8.9801	1.16803	0.00826467
Apof	1.62814	3.71027	1	1.17725	2.26031	1
Apoh	1.43153	-4.47622	0.604836	1.95641	-1.39858	1
Apol10a	0.989896	0	1	1.04175	0.927392	1
Apol10b	1.64845	3.7713	1	2.23945	5.31877	0.000378161
Apol11a	1.16205	1.91793	1	1.01559	0.481358	1
Apol11b	2.00432	-1.29035	1	1.98612	-2.65511	0.556084
Apol6	7.0192	1.12261	0.991159	6.68198	0.735058	0.0390668
Apol7a	1.46867	3.25829	1	2.03736	4.96367	0.000808372
Apol7b	1.12096	1.62863	1	1.03562	0.850404	1
Apol7c	1.44729	-0.12121	1	1.37471	-0.660676	1
Apol7e	1.64933	0.411115	1	2.30339	2.03161	0.212119
Apol8	2.97041	1.71463	1	2.70423	1.38061	0.378654
Apol9a	3.89867	3.45693	0.781891	3.25661	2.79588	0.0548852
Apol9b	4.73719	8.08873	4.22189e-05	3.66301	7.26939	4.70521e-13
Apold1	1.31868	2.71427	1	1.57619	3.90907	0.155703
Apom	1.38473	2.98692	1	1.34733	3.14301	0.38584
Apon	1.07904	1.26685	1	1.21704	2.50837	0.840679
Apoo	2.34113	1.38692	1	2.63216	2.2437	0.195947
Apool	3.98456	1.37785	1	3.4905	0.766522	1
App	9.25082	0.310557	1	9.65125	0.883602	0.0258673
Appbp2	4.49736	-1.05357	0.807917	4.69996	-1.23527	0.00505176
Appl1	4.3157	-0.47663	1	4.50254	-0.415113	0.77773
Appl2	3.84628	0.0751477	1	4.14033	0.50274	0.915547
Aprt	4.70648	-0.162236	1	5.55632	1.02892	0.633635
Aptx	3.6583	0.973686	1	4.09765	1.69319	0.0894262
Aqp1	5.57425	2.27285	0.932139	5.21976	2.07696	0.226627
Aqp11	2.46073	-0.924901	1	2.64584	-0.734479	1
Aqp12	0.989896	0	1	0.995656	0	1
Aqp2	0.989896	0	1	0.995656	0	1
Aqp3	1.34042	2.81719	1	1.44355	3.50094	0.282434
Aqp4	1.26059	2.46005	1	1.45729	3.54779	0.179926
Aqp5	5.92513	1.01961	1	6.34553	1.67313	0.000958822
Aqp6	0.989896	0	1	1.01834	0.537298	1
Aqp7	1.03171	0.738537	1	1.01671	0.504398	1
Aqp8	0.989896	0	1	0.995656	0	1
Aqp9	1.72801	-0.164772	1	2.02176	0.581298	1
Aqr	4.72103	0.157653	1	4.68577	0.0192578	1
Ar	3.35587	-1.08896	0.924481	3.41032	-1.84788	0.0177179
Araf	5.66997	0.15125	1	5.73578	0.162332	1
Arap1	5.38724	0.240665	1	5.49053	0.350756	0.707376
Arap2	4.44036	-0.886899	0.917725	4.50426	-1.40991	0.00108739
Arap3	5.74976	-0.273168	1	5.5013	-1.18906	0.0207407
Arb2a	3.0075	-0.960036	1	3.6076	0.0796081	1
Arc	1.73126	0.203276	1	1.69017	-0.103691	1
Arcn1	5.84461	-0.514236	1	6.02406	-0.530323	0.223188
Areg	2.69392	5.64452	0.465605	2.83562	6.22079	1.4006e-07
Arel1	4.78505	0.473474	1	4.54871	0.00969999	1
Arf1	9.73828	-0.0949082	1	9.82635	-0.132809	0.951071
Arf2	5.17468	1.2607	1	5.59041	1.87592	0.444314
Arf3	7.22184	-0.568544	1	7.42848	-0.566317	0.397281
Arf4	5.35906	0.225655	1	5.43227	0.301937	1
Arf5	6.63037	-0.994994	0.417229	7.13321	-0.454758	0.251228
Arf6	6.7071	0.703086	1	6.90713	1.01317	0.161761
Arfgap1	4.19646	0.324147	1	4.39235	0.629619	0.840679
Arfgap2	4.58959	0.0177764	1	5.06513	0.667199	0.462944
Arfgap3	4.53658	0.539203	1	4.60497	0.613878	0.436948
Arfgef1	4.67241	0.398254	1	4.79537	0.548183	0.532492
Arfgef2	4.36284	1.05795	0.853244	4.56932	1.48446	0.0375638
Arfgef3	2.16478	4.83191	0.351758	2.83605	4.60091	6.84961e-06
Arfip1	4.28457	2.15884	0.465605	3.67882	1.52958	0.056015
Arfip2	3.50871	-1.54411	0.884758	4.15053	-0.559997	0.838078
Arfrp1	4.91404	0.062533	1	5.25938	0.464457	1
Arg1	2.56572	5.47357	0.70537	7.10843	10.9393	3.47185e-25
Arg2	3.64911	0.16133	1	4.02552	0.766407	0.844975
Arglu1	6.89781	0.524102	1	7.02608	0.709082	0.237098
Arhgap1	6.98763	-0.0255727	1	7.33044	0.403275	0.402612
Arhgap10	4.92951	-0.514758	1	4.87307	-1.13494	0.173845
Arhgap11a	2.33855	3.5222	0.708955	2.5141	4.06486	3.73573e-05
Arhgap12	3.5478	-0.0829149	1	3.59784	-0.192647	1
Arhgap15	3.43003	0.907395	1	3.8273	1.52389	0.388177
Arhgap17	5.10031	0.483176	1	5.19771	0.623881	0.253848
Arhgap18	4.0229	-0.369377	1	4.201	-0.344283	1
Arhgap19	1.89146	-0.210297	1	2.56092	1.31154	0.783539
Arhgap20	2.97728	-1.53396	0.814298	3.0473	-2.70929	0.00403818
Arhgap21	5.58878	-1.33515	0.211352	5.87655	-1.47417	9.00857e-05
Arhgap22	2.68429	3.38268	0.976204	1.94036	2.23847	0.0781079
Arhgap23	4.06724	0.127606	1	4.06615	-0.0305511	1
Arhgap24	4.50082	-0.978777	0.622469	4.72206	-1.09272	0.00817924
Arhgap25	4.98274	0.742291	1	4.89936	0.633487	0.61896
Arhgap26	4.61914	0.642706	1	4.56311	0.528467	0.936159
Arhgap27	4.37805	0.68485	1	4.45128	0.843079	0.1268
Arhgap28	2.6931	-1.00986	1	2.79837	-1.34277	0.534324
Arhgap29	6.08675	-0.860969	0.385049	6.09428	-1.54884	5.26597e-05
Arhgap30	5.52919	1.82559	0.30999	5.71339	2.25935	2.3037e-06
Arhgap31	6.90798	-0.205621	1	6.88442	-0.504145	0.195369
Arhgap32	3.82371	-1.03517	0.723676	3.93316	-1.49001	0.00489274
Arhgap33	2.94408	-0.88812	1	3.05467	-1.11853	0.435762
Arhgap35	5.45939	-0.711952	0.926289	5.53005	-1.09976	0.00220923
Arhgap36	0.989896	0	1	1.03957	0.910354	1
Arhgap39	3.29615	-1.06893	1	3.75558	-0.529201	0.960727
Arhgap4	3.47154	2.38481	0.332314	3.41845	2.4824	0.00410464
Arhgap40	1.61416	3.66886	1	1.29608	2.91597	0.619124
Arhgap42	3.56069	-0.319338	1	3.4949	-0.85581	0.304395
Arhgap44	4.27673	-0.469302	1	4.80258	0.225673	1
Arhgap45	5.20183	2.16	0.0567865	5.03788	2.19045	3.97984e-06
Arhgap5	4.33522	-0.751669	0.94785	4.42949	-1.10395	0.0671885
Arhgap6	3.74459	-0.69868	1	4.01192	-0.530783	0.816841
Arhgap8	5.02709	2.91708	0.178632	4.41992	2.44499	0.0911757
Arhgap9	3.58743	0.578921	1	3.82105	1.01868	0.145119
Arhgdia	10.0489	0.053439	1	10.1229	0.0385399	1
Arhgdib	8.39172	0.0545904	1	8.68467	0.404084	0.51608
Arhgdig	2.83263	-1.18127	1	3.04173	-1.19216	0.758353
Arhgef1	5.4249	0.387706	1	5.71587	0.827267	0.0784652
Arhgef10	4.4611	-1.18967	0.297125	4.42993	-2.53009	3.37272e-08
Arhgef10l	2.8242	1.49167	0.987207	2.8648	1.79432	0.0846875
Arhgef11	4.51251	-0.122922	1	4.51893	-0.274191	0.953203
Arhgef12	6.97187	-1.05918	0.227399	6.93301	-2.14489	3.56776e-09
Arhgef15	5.91113	-0.888712	0.69301	5.82356	-1.9362	2.61881e-05
Arhgef16	3.28159	3.49879	0.715107	3.24267	3.81633	3.15522e-05
Arhgef17	4.77866	0.198643	1	4.84674	0.251289	1
Arhgef18	3.78311	-0.30604	1	3.78888	-0.554942	0.61586
Arhgef19	1.81032	0.794349	1	1.79714	0.6452	1
Arhgef2	5.20886	-0.077664	1	5.45306	0.203042	1
Arhgef25	4.0993	-1.48061	0.466443	4.25885	-2.1926	0.00746209
Arhgef26	4.13708	-0.324836	1	4.6393	0.383644	0.682073
Arhgef28	3.02719	-0.917968	1	3.18045	-1.18682	0.269686
Arhgef3	6.4595	-0.791386	0.814358	6.40664	-1.57817	0.00953584
Arhgef33	1.03864	0.805051	1	1.0999	1.64411	1
Arhgef37	1.76364	4.03904	1	1.93357	4.75523	0.00322612
Arhgef38	3.86425	-0.485711	1	3.58754	-1.83476	0.0112512
Arhgef39	2.05335	4.6277	1	1.69908	4.23764	0.0265877
Arhgef4	1.65921	0.333327	1	1.54455	-0.428626	1
Arhgef40	3.82039	0.0144615	1	3.73431	-0.36882	0.95906
Arhgef5	4.81757	-0.459679	1	5.01525	-0.363704	0.707777
Arhgef6	4.12193	-1.21119	0.661298	4.61565	-0.608954	0.59065
Arhgef7	5.56933	-0.00023362	1	5.63802	-0.0237759	1
Arhgef9	2.4009	-1.29423	1	2.40043	-2.38497	0.00815513
Arid1a	6.30438	-0.135823	1	6.28514	-0.412931	0.387241
Arid1b	5.20006	-0.718659	0.858089	5.38105	-0.790141	0.0254621
Arid2	4.5284	-0.324351	1	4.77765	-0.095359	1
Arid3a	2.95319	1.57346	1	3.13132	2.04306	0.203654
Arid3b	2.91547	0.544091	1	3.03462	0.8066	0.431553
Arid3c	0.989896	0	1	0.995656	0	1
Arid4a	5.32597	0.324413	1	5.18324	-0.00364823	1
Arid4b	5.09093	0.502755	1	5.17343	0.644114	0.314823
Arid5a	5.40995	1.82311	0.133398	5.43675	2.06199	0.000834159
Arid5b	11.3515	-0.485527	1	10.9183	-2.48685	7.17649e-06
Arih1	5.61993	-0.061744	1	5.20914	-1.25771	0.00427665
Arih2	4.49231	1.02811	1	4.55288	1.20646	0.216956
Ark2c	1.67971	3.83726	1	1.15128	2.08143	1
Ark2n	4.01834	-0.502543	1	4.19715	-0.471642	1
Arl1	5.24314	2.15186	0.856037	4.73331	1.76158	0.342501
Arl10	2.3681	0.851235	1	2.51814	1.17743	0.69719
Arl11	2.54458	0.304249	1	2.76468	0.771584	1
Arl13a	0.989896	0	1	1.02952	0.740172	1
Arl13b	4.85208	-0.144551	1	4.86747	-0.336836	0.880874
Arl14	0.989896	0	1	0.995656	0	1
Arl14ep	3.26771	-0.727133	1	3.97228	0.444625	1
Arl14epl	0.989896	0	1	1.11765	1.80584	1
Arl15	4.91342	-0.479546	1	4.83314	-1.11182	0.0380255
Arl16	2.92371	0.881415	1	3.08304	1.16354	0.584524
Arl2	4.9604	-0.830064	1	5.18094	-0.805996	0.751699
Arl2bp	6.95483	-0.913425	0.97766	6.9085	-1.8249	0.000452259
Arl3	7.50818	0.00713213	1	7.19076	-0.813753	0.0711273
Arl4a	4.61053	-1.37936	1	5.0685	-0.928945	0.669056
Arl4c	3.42731	-0.870627	1	4.12811	0.278162	1
Arl4d	4.40584	0.922508	1	3.84033	-0.0989036	1
Arl5a	5.29441	-0.837854	1	5.24041	-1.77846	0.000381399
Arl5b	3.80511	-2.55548	0.180805	4.38769	-1.94244	0.00429907
Arl5c	2.22878	-0.369748	1	2.76439	0.800498	1
Arl6	1.81831	4.18719	1	2.10485	5.08158	0.00383366
Arl6ip1	6.51895	0.493426	1	6.17436	-0.154366	1
Arl6ip4	5.47955	0.926461	1	5.54518	1.10661	0.478853
Arl6ip5	7.03828	0.841441	1	7.30648	1.24769	0.212676
Arl6ip6	4.0546	0.169009	1	4.20256	0.369937	1
Arl8a	6.74724	-0.0960196	1	7.02274	0.226686	1
Arl8b	5.0067	-0.357146	1	5.03412	-0.618917	0.636244
Arl9	2.42373	2.9654	1	2.74567	3.53091	0.000160087
Armc1	3.5576	3.57678	0.572888	3.1062	3.41381	0.000181505
Armc10	3.70655	-0.0571377	1	3.61254	-0.488503	1
Armc12	0.989896	0	1	1.04235	0.948016	1
Armc2	2.2097	-2.03886	0.846779	2.54501	-1.72178	0.275872
Armc3	2.05096	0.957295	1	1.76958	0.400834	1
Armc5	3.53662	2.20568	0.717466	3.8076	2.81035	0.000581679
Armc6	1.33124	2.77439	1	1.34463	3.13223	0.387241
Armc7	3.09385	2.31751	1	3.05151	2.35474	0.0968545
Armc8	4.27066	-0.0966974	1	4.26398	-0.263231	1
Armc9	2.48559	-0.460195	1	2.79941	0.00529026	1
Armcx1	3.13543	-0.73662	1	3.20802	-1.03601	0.17296
Armcx2	2.75957	1.66502	1	2.39319	1.29673	0.355439
Armcx3	3.09365	0.0135929	1	2.96877	-0.41292	1
Armcx4	2.37666	0.231636	1	2.41581	0.50397	1
Armcx5	2.36489	1.02174	1	2.6676	1.77761	0.155703
Armcx6	1.55241	3.5005	1	1.73346	4.31553	0.0336025
Armh1	1.29728	2.62987	1	1.2661	2.77045	0.619124
Armh2	0.989896	0	1	1.05748	1.14457	1
Armh3	3.31641	-0.347064	1	3.58024	0.0550563	1
Armh4	1.5671	0.0631472	1	1.54844	-0.478051	1
Armt1	2.40765	-2.19709	0.799388	3.00365	-1.16141	0.822515
Arnt	5.88006	-0.141757	1	5.93626	-0.253917	0.914942
Arnt2	1.1295	1.68711	1	1.13822	1.98082	1
Arpc1a	6.64727	-0.902494	0.636285	6.57598	-1.96596	1.31501e-06
Arpc1b	6.9948	0.934408	0.564175	6.8022	0.743747	0.250135
Arpc2	10.095	-0.144364	1	10.2046	-0.153963	1
Arpc3	8.14516	0.192817	1	8.24803	0.248613	0.937731
Arpc4	5.71962	-0.0730138	1	6.24883	0.674048	0.652426
Arpc5	9.49677	1.07832	0.478341	9.31968	0.928801	0.0684946
Arpc5l	5.28969	-1.31352	0.519463	5.69155	-1.06887	0.207133
Arpin	5.32562	0.220745	1	4.86113	-0.809126	0.619124
Arpp19	7.48756	-0.900105	0.682887	7.86582	-0.655108	0.231749
Arpp21	0.989896	0	1	1.01072	0.374359	1
Arr3	1.07904	1.26685	1	1.13243	1.93244	1
Arrb1	6.64349	-0.166242	1	6.46089	-0.793256	0.0652104
Arrb2	7.31592	1.69554	0.298778	7.38277	1.98173	0.000232594
Arrdc1	3.73292	-0.026809	1	5.15397	2.00083	0.0106967
Arrdc2	2.65189	1.67692	1	2.73467	1.89648	0.328985
Arrdc3	7.32072	-0.63525	0.957422	7.04	-2.10816	3.23159e-08
Arrdc4	5.22422	-0.356783	1	5.27805	-0.544884	0.622611
Arrdc5	0.989896	0	1	1.09164	1.55766	1
Arsa	3.37664	4.14899	0.410354	3.10755	4.07738	9.57512e-06
Arsb	3.97474	0.853067	1	4.23427	1.32361	0.0321503
Arsg	1.15638	1.88219	1	1.72144	4.28792	0.0160158
Arsi	2.29281	5.0455	0.767859	1.60642	3.99344	0.0814092
Arsj	2.33702	1.62232	1	1.56074	-0.60604	1
Arsk	2.63737	-1.29192	1	3.07012	-0.6024	1
Art1	1.13151	1.70156	1	1.26756	2.77696	0.619124
Art2b	1.24818	2.40226	1	1.41651	3.40064	0.277499
Art3	4.38703	0.108216	1	4.60094	0.353486	1
Art4	2.74336	5.71944	0.604129	1.76677	4.38921	0.0177855
Art5	0.989896	0	1	1.08162	1.43441	1
Artn	1.67169	-0.175825	1	2.00271	0.884999	1
Arv1	2.82288	2.61036	1	3.18916	3.4477	0.000160728
Arvcf	2.76937	-0.260918	1	2.57227	-1.30264	0.19395
Arx	0.989896	0	1	0.995656	0	1
Arxes1	1.65967	3.7932	1	1.79675	4.46757	0.0177086
Arxes2	1.453	3.21906	1	1.72338	4.29368	0.0340084
As3mt	3.81409	1.56549	1	3.12399	0.599134	0.953905
Asah1	6.60873	0.118463	1	7.45636	1.30733	0.0153068
Asah2	3.38892	0.131687	1	3.15691	-0.492659	1
Asap1	5.25665	-0.112438	1	5.20706	-0.439193	0.514673
Asap2	4.16493	0.314514	1	4.26935	0.469654	0.944408
Asap3	3.93056	3.07728	0.022008	2.96696	2.06713	0.0543064
Asb1	1.54929	3.49384	1	1.86819	4.62012	0.0114894
Asb10	0.989896	0	1	1.01027	0.362942	1
Asb11	1.25642	2.44344	1	1.18803	2.32	0.840679
Asb12	0.989896	0	1	1.01774	0.519325	1
Asb13	5.49817	3.86661	0.00412391	4.05025	2.48104	0.012858
Asb14	1.48186	-1.00263	1	1.86725	0.321382	1
Asb15	1.32941	-3.07524	0.955	1.51345	-2.51286	0.57499
Asb16	0.989896	0	1	0.995656	0	1
Asb17	0.989896	0	1	0.995656	0	1
Asb18	0.989896	0	1	1.0241	0.647877	1
Asb2	2.87899	1.25128	1	2.31119	0.237711	1
Asb3	2.09336	-0.20413	1	2.17115	-0.101021	1
Asb4	1.40099	3.03592	1	2.14429	5.15321	0.00106795
Asb5	1.04085	0.825171	1	1.23329	2.60488	0.840679
Asb6	3.75694	-0.866777	1	4.39032	0.0400793	1
Asb7	3.1671	-1.43912	1	3.32854	-1.85097	0.24958
Asb8	3.29713	0.988156	1	3.30092	1.14321	0.666605
Asb9	0.989896	0	1	0.995656	0	1
Ascc1	4.16525	0.337681	1	4.00964	0.00594929	1
Ascc2	5.58134	0.364932	1	5.71198	0.553633	0.553105
Ascc3	4.14733	2.26391	0.127838	3.54419	1.73476	0.0678942
Ascl1	0.989896	0	1	0.995656	0	1
Ascl2	1.03171	0.738537	1	1.01124	0.391818	1
Ascl3	1.11827	1.60923	1	0.995656	0	1
Ascl4	0.989896	0	1	0.995656	0	1
Ascl5	1.03171	0.738537	1	0.995656	0	1
Asdurf	4.83916	0.463978	1	4.55806	-0.115432	1
Asf1a	4.94689	-0.759489	1	5.04367	-1.18065	0.515662
Asf1b	3.95494	1.16032	1	4.92166	2.60526	0.0528974
Asgr1	1.13575	1.73037	1	1.17275	2.22838	1
Asgr2	1.07904	1.26685	1	1.14045	1.99312	1
Ash1l	5.19691	-0.400861	1	5.31443	-0.477983	0.41016
Ash2l	4.18433	1.42286	0.61419	4.00659	1.29254	0.0213954
Asic1	1.08816	1.33943	1	1.10965	1.73764	1
Asic2	0.989896	0	1	1.39709	3.33249	0.301761
Asic3	0.989896	0	1	1.15638	2.11544	1
Asic4	1.04085	0.825171	1	0.995656	0	1
Asic5	1.18292	-3.27268	0.777233	1.32444	-3.37827	0.2378
Asl	3.78346	0.590027	1	4.37656	1.60155	0.13856
Asmt	0.989896	0	1	0.995656	0	1
Asns	3.61504	0.938425	1	3.68122	1.12331	0.0917699
Asnsd1	4.04959	0.767227	1	3.37297	-0.54297	0.840679
Aspa	1.90516	-1.52088	1	2.07295	-2.02201	0.338744
Aspdh	1.09014	1.35484	1	1.36618	3.21479	0.736054
Aspg	1.25216	2.42368	1	1.28421	2.85949	0.619124
Asph	5.13152	-0.387506	1	5.17734	-0.672875	0.523771
Asphd1	1.07904	1.26685	1	1.24052	2.6409	0.840679
Asphd2	0.989896	0	1	1.03879	0.89914	1
Aspm	1.31928	0.157914	1	1.94008	2.01306	0.178686
Aspn	3.51117	-2.43459	0.212795	4.02497	-2.2068	0.00145813
Asprv1	2.28308	-0.262813	1	2.21869	-0.68791	1
Aspscr1	4.04281	0.704073	1	4.56176	1.57833	0.0221049
Asrgl1	3.51294	-0.111748	1	3.61384	-0.0840631	1
Ass1	6.04304	1.97512	0.401485	5.66479	1.70587	0.00465209
Aste1	2.3897	0.36546	1	2.62628	0.965226	0.4034
Astl	0.989896	0	1	0.995656	0	1
Astn1	0.989896	0	1	1.02712	0.702894	1
Astn2	2.12326	0.613484	1	2.28425	1.00779	0.613961
Asxl1	3.95099	0.607789	1	4.33434	1.23403	0.136121
Asxl2	4.37113	-0.705546	1	4.79421	-0.204551	1
Asxl3	1.03407	-1.51762	1	1.20627	-0.0859122	1
Asz1	0.989896	0	1	1.0014	0.147981	1
Atad1	3.48641	0.248111	1	4.219	1.36946	0.0771301
Atad2	3.39163	-0.0519066	1	3.77277	0.565446	0.927496
Atad2b	3.71699	-0.542967	1	4.14195	0.00845559	1
Atad3a	3.64564	0.692207	1	3.82228	1.01434	0.490239
Atad5	2.19484	1.32865	1	2.29685	1.48959	0.142309
Atat1	4.038	0.243487	1	3.9842	0.0524645	1
Atcay	0.989896	0	1	1.08092	1.44871	1
Ate1	4.56414	0.61631	1	4.49975	0.517826	0.633755
Atf1	5.13671	-0.254472	1	5.3203	-0.145423	1
Atf1-ps	0.989896	0	1	0.995656	0	1
Atf2	6.56349	-0.636241	1	6.64739	-0.946435	0.0642221
Atf3	5.40459	2.47624	0.61419	5.08673	2.36883	0.095541
Atf4	7.58505	0.450015	1	7.2361	-0.202784	0.884303
Atf5	5.30842	-0.662752	1	5.06148	-2.15269	0.00275438
Atf6	4.57439	-0.0974354	1	5.15265	0.775091	0.751076
Atf6b	4.57957	2.45234	0.051204	4.54527	2.58385	1.64353e-06
Atf7	6.43829	-0.798753	1	6.62576	-0.925051	0.134045
Atf7ip	6.02726	-0.139104	1	5.98297	-0.478912	0.402324
Atf7ip2	1.07904	1.26685	1	1.04005	0.897781	1
Atg10	2.60254	0.0707605	1	3.17631	1.18716	0.551832
Atg101	4.34015	0.381118	1	4.09195	-0.1367	1
Atg12	4.49725	1.54468	1	4.54946	1.80098	0.314823
Atg13	3.993	-0.909687	1	4.29742	-0.706674	0.236854
Atg14	3.31879	-0.25631	1	3.45741	-0.110413	1
Atg16l1	3.347	0.778575	1	3.65946	1.26252	0.107226
Atg16l2	1.99732	-0.590343	1	2.28563	0.0778403	1
Atg2a	3.42941	-0.0589423	1	3.81907	0.525655	1
Atg2b	2.83251	0.643297	1	3.08065	1.15887	0.190944
Atg3	7.26047	-0.244176	1	7.20465	-0.624253	0.269192
Atg4a	4.03613	0.878059	1	3.60545	0.119479	1
Atg4b	4.0841	-0.950106	0.8038	4.50318	-0.448521	0.840679
Atg4c	3.43719	-0.0385303	1	2.91335	-1.973	0.451804
Atg4d	2.53795	2.20519	1	2.23058	1.77384	0.204677
Atg5	3.74609	-0.881569	1	4.46163	0.180911	1
Atg7	3.60012	0.860114	1	3.87144	1.32144	0.0127874
Atg9a	3.38843	2.04322	1	3.30487	2.18694	0.180065
Atg9b	1.10559	1.47075	1	1.20817	2.45913	0.840679
Atic	4.56978	-0.18472	1	4.87253	0.158049	1
Atl1	1.82144	-2.26254	0.969905	2.21951	-1.37796	0.712436
Atl2	4.37088	-0.274319	1	4.55372	-0.17399	1
Atl3	2.92286	1.96382	1	3.23694	2.5676	0.0744776
Atm	2.99781	0.341867	1	2.88717	0.0385341	1
Atmin	4.39041	0.649666	1	4.28764	0.525231	1
Atn1	5.82624	-0.147601	1	5.85497	-0.317835	0.565792
Atoh1	0.989896	0	1	0.995656	0	1
Atoh7	0.989896	0	1	0.995656	0	1
Atoh8	3.63045	0.715067	1	3.28588	0.0476794	1
Atosa	3.0826	-1.66972	0.610984	3.57021	-1.08767	0.100792
Atosb	3.84035	0.260086	1	4.32371	0.972263	0.294979
Atox1	8.07756	-0.533991	1	8.25197	-0.589195	0.151709
Atp10a	3.35577	2.8357	0.297617	2.84377	2.26466	0.0101876
Atp10b	1.08798	1.33805	1	1.08913	1.5331	1
Atp11a	5.65703	0.780936	1	5.74314	0.97041	0.0414519
Atp11b	3.12731	0.105849	1	3.52929	0.796317	0.572191
Atp11c	2.22707	1.33224	1	2.43944	2.06858	0.0393658
Atp12a	0.989896	0	1	0.995656	0	1
Atp13a1	3.43251	1.42863	1	4.42828	2.91117	0.00235328
Atp13a2	4.16698	1.77806	1	4.67795	2.64736	0.000363574
Atp13a3	4.65232	0.991493	0.896969	4.54921	0.91954	0.110818
Atp13a4	1.03171	0.738537	1	1.17618	2.25583	1
Atp13a5	0.989896	0	1	1.01914	0.550595	1
Atp1a1	6.90043	1.43684	0.30605	7.54456	2.36978	8.33026e-16
Atp1a2	4.36727	-0.542322	1	4.29611	-1.20473	0.0251295
Atp1a3	3.60692	3.15355	0.0863701	3.86271	3.83449	8.28138e-05
Atp1a4	1.03553	0.775949	1	1.00757	0.297746	1
Atp1b1	6.69935	1.41518	0.848157	7.16485	2.11457	0.00130537
Atp1b2	3.27205	1.53943	1	3.02229	1.17635	0.834603
Atp1b3	4.94294	0.239589	1	4.86603	0.0162337	1
Atp1b4	2.45867	5.32007	0.432765	1.57405	3.90535	0.0734704
Atp23	1.27501	-2.07357	1	1.90513	0.589672	1
Atp2a1	1.83483	4.20777	1	1.40598	3.36729	0.252587
Atp2a2	5.97319	0.999203	0.96176	6.31691	1.52832	0.00426638
Atp2a3	4.39702	0.545951	1	4.13454	0.10516	1
Atp2b1	5.67349	-0.0440237	1	5.98877	0.354419	0.600796
Atp2b2	2.27662	-0.323002	1	2.01656	-1.97971	0.41642
Atp2b3	0.989896	0	1	1.02681	0.697915	1
Atp2b4	3.1125	0.472098	1	3.85481	1.6266	0.00261015
Atp2c1	3.97571	1.01642	1	3.81876	0.89436	0.525371
Atp2c2	1.65127	0.295014	1	1.99392	1.18328	0.69719
Atp4a	0.989896	0	1	1.0124	0.416496	1
Atp4b	0.989896	0	1	0.995656	0	1
Atp5f1a	7.36627	0.0434065	1	7.54279	0.205173	0.985931
Atp5f1b	8.31981	0.00552278	1	8.47349	0.12535	1
Atp5f1c	6.83741	0.0276395	1	6.95154	0.0723361	1
Atp5f1d	6.07565	-0.261131	1	6.48211	0.240744	1
Atp5f1e	6.93435	-0.748871	1	7.09686	-0.938362	0.347724
Atp5if1	9.41751	-0.291417	1	9.87305	0.274689	0.492403
Atp5mc1	7.51751	0.350077	1	7.81592	0.723849	0.534683
Atp5mc2	6.90775	0.27569	1	7.06491	0.452024	0.365197
Atp5mc3	6.5387	0.305	1	6.65295	0.44088	0.600608
Atp5me	8.73211	0.271044	1	8.77805	0.282634	0.723548
Atp5mf	7.35504	0.571639	1	6.89849	-0.220559	1
Atp5mg	9.95916	0.220991	1	9.96897	0.144491	0.996226
Atp5mj	6.83335	-0.161357	1	7.00486	-0.110731	1
Atp5mk	7.92342	-0.703088	1	8.02302	-1.0428	0.0163108
Atp5pb	5.60914	-0.447129	1	5.68113	-0.697357	0.2378
Atp5pd	9.33749	-0.160724	1	9.36188	-0.34588	0.537228
Atp5pf	7.85935	-1.10241	0.337321	8.46583	-0.37014	0.437786
Atp5po	7.53835	0.157352	1	7.73347	0.379671	0.347859
ATP6	11.4525	-1.45612	0.428813	11.9887	-1.00018	0.168048
Atp6ap1	5.5921	0.513478	1	6.12087	1.27541	0.100535
Atp6ap1l	0.989896	0	1	0.995656	0	1
Atp6ap2	4.79609	1.46716	0.829549	4.80894	1.6463	0.0854913
Atp6v0a1	4.43479	0.278554	1	5.24734	1.4729	0.000634856
Atp6v0a2	4.50337	0.351694	1	4.80416	0.809188	0.567239
Atp6v0a4	1.7876	1.74694	1	1.89258	2.29324	0.139204
Atp6v0b	5.03502	1.30723	1	4.92234	1.30516	0.664867
Atp6v0c	8.72627	0.245685	1	9.05855	0.706926	0.235113
Atp6v0d1	5.51302	0.512743	1	5.5047	0.492401	0.66159
Atp6v0d2	4.90339	-0.502703	1	4.80919	-1.20214	0.0347785
Atp6v0e	7.12495	0.42215	1	7.22336	0.549567	0.403764
Atp6v0e2	4.15937	2.87875	1	3.3597	2.20507	0.246593
Atp6v1a	5.04333	0.49484	1	4.75219	-0.0353629	1
Atp6v1b1	1.75088	-0.651201	1	1.83062	-0.651595	1
Atp6v1b2	6.72087	-0.0591401	1	6.72673	-0.220981	1
Atp6v1c1	4.75157	-0.352717	1	4.92925	-0.280056	0.957672
Atp6v1c2	4.69085	-0.967753	1	4.63849	-2.05517	0.0123917
Atp6v1d	6.1768	0.800531	1	5.92368	0.491066	0.865306
Atp6v1e1	6.01052	0.420402	1	5.83908	0.109684	1
Atp6v1e2	0.989896	0	1	0.995656	0	1
Atp6v1f	7.34492	0.124518	1	7.38955	0.0874696	1
Atp6v1g1	7.43641	0.304127	1	7.5308	0.398048	0.621979
Atp6v1g2	1.32917	2.76389	1	1.93811	4.76411	0.00349934
Atp6v1g3	2.06517	4.65346	1	1.5427	3.81321	0.279228
Atp6v1h	3.56107	0.552064	1	3.40373	0.236665	1
Atp7a	3.64698	0.342875	1	4.00443	0.900976	0.327762
Atp7b	2.6508	-0.208107	1	3.12109	0.710616	0.656152
ATP8	7.98086	-2.36146	0.246464	8.69334	-1.64431	0.00437578
Atp8a1	4.84712	0.879671	1	4.91351	1.06786	0.120727
Atp8a2	1.25222	2.42252	1	1.20049	2.40525	0.840679
Atp8b1	2.89001	0.339694	1	3.32677	1.22429	0.219401
Atp8b2	3.79424	-0.189019	1	3.98892	0.00733951	1
Atp8b3	1.38856	2.98781	1	1.03044	0.760629	1
Atp8b4	2.41603	1.19587	1	2.93076	2.37149	0.00943744
Atp8b5	1.03864	0.805051	1	1.05174	1.0818	1
Atp9a	3.23644	-0.0718094	1	3.42918	0.123332	1
Atp9b	2.93204	1.41298	0.970775	3.20361	2.2133	0.000797889
Atpaf1	2.80336	1.94887	1	3.25416	2.8606	0.00178291
Atpaf2	4.44839	-0.43983	1	4.68833	-0.259502	1
Atpsckmt	1.37561	2.94625	1	1.86738	4.61032	0.00995792
Atr	1.92253	-0.378337	1	2.16746	0.263237	1
Atraid	5.60718	0.206669	1	5.78421	0.437531	0.853189
Atrip	2.75027	0.559264	1	2.91168	0.863391	0.633822
Atrn	2.87616	0.751882	1	3.03393	1.1686	0.362219
Atrnl1	3.23557	0.424979	1	3.48	0.806309	0.619124
Atrx	5.31484	-0.271288	1	5.68847	0.188155	1
Atxn1	4.21051	-0.813564	1	4.71136	-0.147446	1
Atxn10	5.9747	-1.19641	0.557765	6.21206	-1.41768	9.74802e-05
Atxn1l	5.25179	-0.317489	1	5.22985	-0.634169	0.470974
Atxn2	5.33293	-0.552381	1	5.57687	-0.439562	0.550428
Atxn2l	5.93459	-0.187439	1	6.49317	0.589449	0.3109
Atxn3	4.57342	0.80719	1	4.06074	-0.0279733	1
Atxn7	4.66288	-0.160276	1	4.80149	-0.117315	1
Atxn7l1	4.7425	-0.0812661	1	4.85526	-0.0746339	1
Atxn7l2	2.70623	0.732414	1	2.9611	1.22154	0.5195
Atxn7l3	5.11901	-0.525511	1	5.35847	-0.4078	0.568792
Atxn7l3b	6.84556	-0.0660322	1	6.82032	-0.318523	0.931407
AU015228	0.989896	0	1	0.995656	0	1
AU018091	0.989896	0	1	1.07931	1.4299	1
AU021092	4.03095	-0.692802	1	4.43441	-0.205947	1
AU022252	3.72182	0.688668	1	3.58154	0.428669	1
AU040320	3.36716	0.515654	1	3.95678	1.5155	0.015644
AU041133	1.38888	2.98939	1	1.37107	3.22347	0.384279
Auh	2.39561	0.529453	1	2.35673	0.317857	1
Aunip	1.32304	2.74006	1	1.54286	3.81456	0.140324
Aup1	6.88535	0.69173	0.988878	7.14886	1.12154	0.0100043
Aurka	2.42181	-0.454589	1	3.73907	1.75798	0.0473286
Aurkaip1	6.52641	0.615697	1	6.33897	0.317236	0.866679
Aurkb	2.51213	5.3822	0.759393	3.07264	6.53661	2.40881e-09
Aurkc	0.989896	0	1	0.995656	0	1
Auts2	3.42305	-0.383437	1	3.39535	-0.814382	0.567571
Aven	3.51798	1.596	1	2.47712	-0.22853	1
Avil	1.28719	-0.725377	1	1.46069	-0.225306	1
Avl9	4.4471	-0.143296	1	4.43335	-0.431607	0.840679
Avp	0.989896	0	1	0.995656	0	1
Avpi1	6.15427	-0.18337	1	6.49118	0.186598	1
Avpr1a	1.07904	1.26685	1	1.01143	0.392824	1
Avpr1b	0.989896	0	1	0.995656	0	1
Avpr2	1.03171	0.738537	1	1.24187	2.6476	0.840679
AW146154	1.67852	0.373219	1	1.69056	0.230604	1
AW209491	1.8585	1.37766	1	1.70792	0.774834	1
AW551984	1.20354	2.1612	1	1.04779	1.0345	1
AW554918	3.31079	-0.392516	1	3.51468	-0.212773	1
Awat1	0.989896	0	1	1.46522	3.57169	0.29901
Awat2	0.989896	0	1	1.04775	1.03048	1
Axdnd1	1.43197	-0.892676	1	1.49435	-1.31274	0.951073
Axin1	4.65796	0.544638	1	4.33792	-0.0711599	1
Axin2	3.3815	-0.991026	1	3.69601	-0.709549	0.389051
Axl	6.56356	2.19608	0.00610167	5.97872	1.69661	8.12223e-07
AY074887	1.07904	1.26685	1	1.17336	2.23937	1
AY358078	0.989896	0	1	1.00451	0.23494	1
AY761185	1.42034	3.08077	1	0.995656	0	1
Azgp1	1.07904	1.26685	1	1.20012	2.40443	0.840679
Azi2	5.59583	0.293859	1	5.26411	-0.411306	0.668608
Azin1	3.68061	0.0717222	1	3.85818	0.274769	1
Azin2	2.74027	0.261582	1	2.95256	0.570714	1
B020004C17Rik	0.989896	0	1	1.0133	0.436712	1
B020011L13Rik	0.989896	0	1	0.995656	0	1
B230219D22Rik	5.95491	-0.0903886	1	5.86349	-0.483148	0.659027
B230307C23Rik	1.98478	0.866109	1	2.19443	1.4043	0.303474
B2m	13.0323	1.93472	0.00355137	14.0492	3.28641	1.60438e-14
B3galnt1	3.61352	-1.84341	0.939551	4.00866	-1.78501	0.441086
B3galnt2	3.72361	-0.404089	1	3.4861	-1.48912	0.243095
B3galt1	1.73135	0.954371	1	1.73638	1.02055	0.833349
B3galt2	1.42699	3.12282	1	1.77231	4.40229	0.0116506
B3galt4	1.69073	0.867761	1	1.72262	1.1955	0.880263
B3galt5	0.989896	0	1	0.995656	0	1
B3galt6	1.93741	-3.96751	0.531002	2.66892	-1.25768	0.927778
B3galt9	0.989896	0	1	0.995656	0	1
B3gat1	1.03864	0.805051	1	1.17974	2.27481	1
B3gat2	1.07904	1.26685	1	1.25301	2.70325	0.840679
B3gat3	6.03967	0.396299	1	5.97307	0.220688	1
B3glct	2.74141	0.727904	1	2.82854	0.82005	0.862361
B3gnt2	4.27654	0.705832	1	4.42649	0.971562	0.290302
B3gnt3	4.07942	0.289393	1	4.86864	1.43678	0.579832
B3gnt4	1.35621	2.87663	1	1.34818	3.13827	0.38263
B3gnt5	1.83172	4.18011	1	1.53885	3.80213	0.101707
B3gnt6	1.21383	2.22867	1	1.02347	0.63373	1
B3gnt7	2.37221	0.455394	1	2.61933	0.946404	1
B3gnt8	1.60589	0.454732	1	2.06262	2.00686	0.17816
B3gnt9	2.03862	0.147025	1	2.35069	0.989932	0.92316
B3gntl1	2.23864	4.95695	0.97705	1.89375	4.66741	0.00499275
B430306N03Rik	3.91936	0.192409	1	3.92147	0.112598	1
B4galnt1	6.15953	0.582287	1	6.85096	1.54894	1.94132e-05
B4galnt2	0.989896	0	1	1.11232	1.75122	1
B4galnt3	0.989896	0	1	0.998428	0.0732339	1
B4galnt4	1.04103	0.826819	1	2.4274	5.62293	9.94476e-05
B4galt1	5.22254	-0.140569	1	5.59634	0.291887	1
B4galt2	3.95215	0.786088	1	3.65773	0.35368	1
B4galt3	4.74557	-0.1566	1	5.0477	0.183107	1
B4galt4	4.37207	0.0284465	1	3.86943	-1.54611	0.00722371
B4galt5	6.15815	2.74819	0.0515332	6.12466	2.99293	0.0337261
B4galt6	2.2213	-2.05546	0.702265	2.74725	-1.0026	0.647257
B4galt7	1.84564	4.22159	0.866572	2.04094	4.96717	0.00277167
B4gat1	1.70801	1.4725	1	2.20039	2.49597	0.114967
B9d1	4.16741	0.720023	1	3.95453	0.372865	1
B9d2	2.51409	-0.214109	1	3.32299	1.26856	0.828791
Baalc	1.03171	0.738537	1	1.10605	1.70581	1
Baat	1.03864	0.805051	1	1.2611	2.74544	0.619124
Babam1	5.77768	-0.0573675	1	5.76046	-0.267149	1
Babam2	4.97078	0.756053	1	4.97935	0.814889	0.179017
Bace1	3.76357	-0.721727	1	4.06961	-0.454564	0.640057
Bace2	3.48315	-3.19131	0.152819	4.1101	-2.77149	0.0664531
Bach1	5.5579	0.311133	1	5.3918	-0.0633329	1
Bach2	2.89339	1.12093	1	2.60667	0.58046	0.985931
Bad	4.31244	0.781262	1	4.00763	0.301783	1
Bag1	7.84729	-0.36978	1	7.56197	-1.51098	4.86758e-07
Bag2	1.72899	3.96453	1	1.7035	4.24983	0.0291056
Bag3	6.37789	0.573866	1	6.07634	0.076127	1
Bag4	3.05428	0.586732	1	3.30683	1.08443	0.619124
Bag5	4.59652	-1.17672	0.867309	4.95882	-0.979626	0.105601
Bag6	6.4327	-0.427492	1	6.62477	-0.38282	0.470502
Bahcc1	2.93719	1.28478	1	2.43386	0.472788	1
Bahd1	4.02543	0.640974	1	4.10716	0.754166	0.619124
Baiap2	5.07993	1.24045	0.923367	5.40049	1.79193	0.0123021
Baiap2l1	4.24076	-0.126836	1	4.80886	0.750681	0.444303
Baiap2l2	1.22225	2.27937	1	1.04793	1.03341	1
Baiap3	1.77138	2.43189	1	1.76758	2.79655	0.0746983
Bak1	6.63366	1.26389	0.275955	7.18963	2.09235	3.88854e-08
Bambi	3.39469	0.730174	1	3.11624	0.334242	1
Banf1	6.80119	-0.38783	1	6.72346	-0.886024	0.348566
Banf2	1.03171	0.738537	1	0.995656	0	1
Bank1	2.25843	-0.539284	1	2.16502	-1.15337	0.617471
Banp	3.61358	0.146996	1	3.42926	-0.336117	1
Bap1	4.36719	0.0465589	1	4.48586	0.151861	1
Bard1	1.77975	4.08135	0.856737	2.13251	5.13194	0.00418489
Barhl1	1.03171	0.738537	1	1.03652	0.858035	1
Barhl2	0.989896	0	1	0.995656	0	1
Barx1	0.989896	0	1	0.995656	0	1
Barx2	2.03816	4.59523	1	1.62874	4.05353	0.0536008
Basp1	1.95424	4.44288	0.8182	2.18169	5.21989	0.000390926
Batf	4.67946	1.1288	1	4.56361	1.06645	0.495294
Batf2	5.91084	2.78794	0.180805	6.34606	3.48568	6.78919e-06
Batf3	1.68438	3.86762	1	2.96703	6.3969	6.77716e-06
Bax	6.43654	1.19214	0.715814	6.27122	1.09335	0.090983
Baz1a	4.81201	0.893942	0.845595	5.13997	1.44091	0.00412535
Baz1b	5.36011	0.642776	1	5.33361	0.62847	0.289587
Baz2a	5.23432	0.760877	0.926672	5.36233	1.0084	0.0959707
Baz2b	5.32594	-0.603713	1	5.58466	-0.442885	0.673308
Bbc3	1.73027	3.95921	1	2.03218	4.95113	0.00144937
Bbip1	4.35772	0.868697	1	3.82248	-0.0172398	1
Bbln	4.56614	0.320467	1	5.44765	1.59055	0.10894
Bbof1	1.91863	0.301014	1	2.2555	1.23632	0.396292
Bbox1	1.03171	0.738537	1	1.05663	1.14442	1
Bbs1	3.27013	-1.58049	1	3.80586	-0.814823	0.959317
Bbs10	1.15871	1.897	1	1.23969	2.63419	0.840679
Bbs12	1.3503	-3.1173	0.958769	1.76689	-1.03295	1
Bbs2	2.82018	1.89726	1	2.43424	1.24231	0.478853
Bbs4	2.65706	-2.00507	0.876804	3.2195	-0.935292	0.890596
Bbs5	1.1272	1.6714	1	1.48566	3.62598	0.170108
Bbs7	2.66173	-1.58294	0.79149	2.98806	-1.43847	0.0842567
Bbs9	5.15461	-1.46921	0.193079	5.26047	-2.57341	3.36341e-08
Bbx	4.9824	-0.0498801	1	4.97159	-0.246241	1
BC004004	5.2405	-0.236114	1	5.60898	0.21382	1
BC005537	5.94582	0.0242525	1	6.02007	-0.00173473	1
BC005624	6.15473	0.43276	1	5.93776	0.0433622	1
BC016579	1.23989	2.34125	1	1.05718	1.16107	1
BC024063	1.31735	0.975128	1	1.33488	0.735885	1
BC024139	1.04085	0.825171	1	1.05042	1.05966	1
BC028528	5.46502	0.603102	1	5.23564	0.219289	1
BC030500	1.43643	3.18138	1	1.14462	2.02957	1
BC031181	5.28865	0.248661	1	5.3795	0.370512	1
BC034090	1.90244	0.0449883	1	2.32782	0.954323	0.619124
BC035044	4.27142	-0.610867	1	3.92459	-2.34564	0.464807
BC037156	0.989896	0	1	0.995656	0	1
BC048507	0.989896	0	1	0.995656	0	1
BC048562	1.0905	1.3576	1	0.995656	0	1
BC048671	0.989896	0	1	0.995656	0	1
BC048679	0.989896	0	1	0.995656	0	1
BC049715	1.24199	2.36338	1	1.77297	4.40832	0.042523
BC051019	2.23232	-0.0414729	1	2.5895	0.894068	0.840679
BC051665	0.989896	0	1	0.995656	0	1
BC061237	0.989896	0	1	0.995656	0	1
BC107364	1.84683	4.24213	1	1.30385	2.95368	0.619124
Bcam	6.00776	1.16673	1	6.3593	1.75689	0.0571816
Bcan	1.49797	0.913685	1	1.27979	0.0675814	1
Bcap29	3.7352	-0.0210157	1	4.04169	0.360473	0.897135
Bcap31	5.58898	1.30835	0.856737	5.3232	1.08796	0.0835892
Bcar1	5.87071	0.526135	1	5.95539	0.662349	0.317066
Bcar3	3.73933	-0.465498	1	4.29204	0.309435	1
Bcas1	1.6136	-1.62829	1	1.94514	-0.888971	1
Bcas2	6.44543	0.45031	1	6.3967	0.359739	0.742052
Bcas3	4.57212	-1.0313	0.724728	4.92532	-0.783077	0.118142
Bcat1	1.5981	-3.02072	0.994206	2.0749	-1.30014	0.905904
Bcat2	3.70535	-0.583135	1	4.08558	-0.0889303	1
Bccip	7.04959	1.16252	0.556509	6.14217	-0.166344	1
Bcdin3d	1.53443	3.4607	1	1.84008	4.55568	0.00654229
Bche	1.26092	2.46608	1	1.43728	3.47209	0.259904
Bckdha	4.44922	-0.658266	1	4.81612	-0.256895	1
Bckdhb	2.44597	-1.4264	1	2.93705	-0.555946	0.965737
Bckdk	4.30281	0.501983	1	4.22638	0.423155	1
Bcl10	3.23175	2.69944	0.858293	3.5295	3.2333	0.00080912
Bcl11a	2.19481	-0.924638	1	2.58965	-0.218565	1
Bcl11b	1.72888	-1.92927	1	2.42483	0.0282982	1
Bcl2	4.39273	-0.766211	1	4.20698	-2.05009	0.123425
Bcl2a1a	3.35644	0.80955	1	3.10443	0.397487	1
Bcl2a1b	5.04278	0.493916	1	4.62853	-0.313789	1
Bcl2a1c	0.989896	0	1	0.995656	0	1
Bcl2a1d	3.93104	7.19824	0.00552565	3.18937	6.68575	2.79612e-09
Bcl2l1	5.5149	0.414888	1	5.45172	0.292255	1
Bcl2l10	0.989896	0	1	1.0381	0.892738	1
Bcl2l11	3.19658	-0.861397	1	3.98041	0.379493	1
Bcl2l12	4.38883	1.76357	1	4.18971	1.67351	0.29595
Bcl2l13	3.47138	4.27032	0.269589	2.68706	3.2837	0.000358912
Bcl2l14	3.00554	-1.40032	1	3.4445	-0.827884	1
Bcl2l15	1.03171	0.738537	1	1.09416	1.58999	1
Bcl2l2	2.87209	1.96849	1	2.77823	2.19967	0.235054
Bcl3	5.25257	1.50687	0.702265	4.97488	1.30344	0.463578
Bcl6	6.11492	-0.0415059	1	6.01354	-0.427224	0.475207
Bcl6b	5.72996	-0.662908	1	5.66171	-1.40023	0.000540713
Bcl7a	3.4799	-0.651308	1	3.98599	0.152748	1
Bcl7b	7.02905	-0.296377	1	6.8943	-0.939929	0.0137314
Bcl7c	4.45767	-0.178246	1	4.63025	-0.0437739	1
Bcl9	4.28394	-0.0180556	1	4.21595	-0.331242	1
Bcl9l	5.20873	0.0565318	1	5.13945	-0.241122	0.933128
Bclaf1	5.68719	0.303917	1	6.21287	1.05361	0.0017588
Bclaf3	1.91932	0.294373	1	2.42765	1.45941	0.273267
Bco1	1.04085	0.825171	1	1.02598	0.671883	1
Bco2	1.58248	-3.50089	0.496902	1.92526	-2.55729	0.187541
Bcor	3.72483	-0.584321	1	4.22291	0.138241	1
Bcorl1	3.4224	-0.328282	1	3.57525	-0.251388	1
Bcr	5.08238	0.0523243	1	4.98629	-0.293771	0.942426
Bcs1l	2.85354	-0.343769	1	2.78703	-0.749816	1
Bdh1	3.17776	1.43828	1	2.91546	1.16281	0.553704
Bdh2	3.11675	-2.53445	0.532523	3.36382	-4.91307	0.00326165
Bdkrb1	2.76405	0.815075	1	3.02582	1.29365	0.6951
Bdkrb2	2.53233	3.10014	1	2.97003	3.70624	0.0101719
Bdnf	2.34891	0.65793	1	1.78773	-1.37507	0.894454
Bdp1	4.61384	0.0812587	1	4.52252	-0.224534	1
Bean1	1.12702	1.67019	1	1.24899	2.68528	0.840679
Becn1	5.3439	0.178523	1	5.31068	0.0195439	1
Becn2	0.989896	0	1	0.995656	0	1
Begain	1.37729	2.95062	1	1.22231	2.54227	0.840679
Bend2	0.989896	0	1	0.995656	0	1
Bend3	1.76386	0.509294	1	1.62797	0.176859	1
Bend4	1.59501	-2.34092	1	1.92057	-1.28288	0.842929
Bend5	1.52647	0.435509	1	1.78697	1.01529	0.730465
Bend6	1.3186	2.70803	1	1.19422	2.36706	0.840679
Bend7	2.92266	0.0633678	1	3.35353	0.774849	0.956359
Best1	1.95741	-0.203107	1	2.2076	0.343348	1
Best2	1.03171	0.738537	1	1.0091	0.336855	1
Best3	1.75447	0.165999	1	1.78658	0.407036	1
Bet1	4.62674	0.617709	1	4.11111	-0.375886	1
Bet1l	6.33724	-0.0874905	1	6.57105	0.152018	1
Bex1	1.26465	2.46011	1	1.82198	4.51933	0.0421886
Bex2	3.46226	0.862168	1	2.62906	-1.06727	0.992297
Bex3	6.90411	-0.411264	1	7.29438	0.0486567	1
Bex4	4.88589	-0.782976	1	4.98229	-1.14922	0.167724
Bex6	1.15638	1.88219	1	1.01928	0.534249	1
Bfar	2.96766	2.07931	1	3.17744	2.40617	0.00449364
Bfsp1	1.16584	-1.03556	1	1.20162	-0.49459	1
Bfsp2	0.989896	0	1	1.01151	0.389112	1
Bglap	0.989896	0	1	0.995656	0	1
Bglap2	0.989896	0	1	0.995656	0	1
Bglap3	0.989896	0	1	0.995656	0	1
Bgn	9.2187	-0.822622	0.722758	10.0508	0.341932	0.74443
Bhlha15	1.17998	2.02786	1	1.60718	3.99531	0.133059
Bhlha9	0.989896	0	1	0.995656	0	1
Bhlhb9	1.73152	-1.52628	1	1.87979	-1.75977	0.560086
Bhlhe22	0.989896	0	1	1.01706	0.507043	1
Bhlhe23	0.989896	0	1	0.995656	0	1
Bhlhe40	6.48685	1.1693	0.28243	6.66908	1.51588	9.93319e-05
Bhlhe41	2.29629	0.342224	1	2.31612	0.3972	1
Bhmt	1.14987	1.84112	1	4.92554	8.67883	0.0866278
Bhmt2	2.84223	5.85157	1	1.42385	3.42826	0.619124
Bicc1	6.9611	-0.690226	0.832856	6.85026	-1.6056	9.1066e-07
Bicd1	1.78507	-0.550529	1	2.20854	0.496044	1
Bicd2	4.57397	-0.230607	1	4.7439	-0.153524	1
Bicdl1	2.18488	-1.06342	1	2.43073	-0.917171	0.901864
Bicdl2	1.69347	1.32494	1	2.21293	2.663	0.0865823
Bicra	4.4362	-0.311998	1	4.47973	-0.531629	0.40524
Bicral	4.26422	-0.858479	0.747184	4.35152	-1.26995	0.00204084
Bid	3.91749	-0.235647	1	4.5007	0.621021	1
Bik	1.86066	4.26067	1	1.5071	3.70665	0.103892
Bin1	4.72294	-0.54736	1	5.03538	-0.242366	1
Bin2	5.07837	-0.367207	1	5.49107	0.15835	1
Bin3	4.57663	0.141959	1	5.12643	0.931035	0.206318
Birc2	4.94866	0.875331	1	4.6585	0.498666	0.801228
Birc3	6.76823	0.574456	1	6.15951	-0.523461	0.314871
Birc5	4.47848	1.35676	1	5.19305	2.43822	0.285154
Birc6	4.81323	-0.109706	1	5.10838	0.256222	1
Birc7	0.989896	0	1	1.03035	0.760246	1
Bivm	2.29255	-2.11999	0.500608	2.86301	-0.936243	0.54125
Blcap	3.36388	-1.24569	1	4.26787	0.280298	1
Blk	1.56992	0.00787877	1	1.52382	-0.405398	1
Blm	1.83759	0.392543	1	2.60346	1.90094	0.0339938
Blmh	4.86577	0.268873	1	4.88768	0.194348	1
Blnk	3.9443	-0.185859	1	3.90914	-0.495976	0.906059
Bloc1s1	7.21259	-0.14573	1	7.3658	-0.0860466	1
Bloc1s2	4.62071	0.199272	1	4.96073	0.599512	1
Bloc1s3	1.21264	2.21777	1	1.36074	3.20184	0.383238
Bloc1s4	1.59257	-0.84406	1	2.04833	0.565354	1
Bloc1s5	2.27839	-0.993864	1	2.76267	-0.041945	1
Bloc1s6	4.65144	0.659922	1	4.49493	0.424644	0.972114
Bltp1	3.43657	-0.41511	1	4.15455	0.737927	0.582825
Bltp2	5.28854	-0.151632	1	5.57008	0.194423	1
Bltp3a	2.65577	0.725855	1	3.09975	1.72118	0.236134
Bltp3b	4.30551	-0.0240356	1	4.61988	0.395818	0.642548
Blvra	4.60938	0.0710245	1	4.44	-0.436121	0.907477
Blvrb	6.61189	0.148547	1	7.07318	0.765189	0.269686
Blzf1	4.8596	0.458931	1	4.93528	0.538787	0.511196
Bmal1	4.13516	-0.422624	1	4.09975	-0.874622	0.367295
Bmal2	1.31927	2.70651	1	1.295	2.91049	0.619124
Bmerb1	0.989896	0	1	1.02006	0.571921	1
Bmf	3.60563	1.96019	1	3.41007	1.88042	0.0300309
Bmi1	5.38922	-0.362182	1	5.39797	-0.671614	0.237495
Bmp1	3.67698	1.13534	1	4.25809	2.01988	0.0197582
Bmp10	3.81336	0.572417	1	3.26564	-0.682765	1
Bmp15	0.989896	0	1	1.00614	0.274634	1
Bmp2	1.53177	3.44925	1	1.85051	4.58158	0.0164314
Bmp2k	5.53644	-0.263111	1	5.84192	0.0628393	1
Bmp3	3.67604	-1.55582	0.622469	3.87457	-2.23326	0.0082156
Bmp4	4.78547	0.76279	1	4.64696	0.626634	0.858035
Bmp5	5.50924	-0.963608	0.872119	5.67145	-1.2753	0.00528452
Bmp6	5.62522	-0.538154	1	5.3617	-1.85108	8.54929e-07
Bmp7	2.11531	-1.27458	1	2.22881	-1.87644	0.470502
Bmp8a	0.989896	0	1	1.04813	1.03362	1
Bmp8b	0.989896	0	1	1.20577	2.43975	0.840679
Bmper	2.95416	6.01273	0.218195	3.69881	7.31057	1.00436e-11
Bmpr1a	5.45697	-0.746355	0.934822	5.35675	-1.64516	0.010043
Bmpr1b	1.85307	-0.5395	1	2.26904	0.489117	1
Bmpr2	7.59789	-0.58981	0.958942	7.82385	-0.512161	0.427084
Bms1	4.34655	0.375097	1	4.27955	0.235207	1
Bmt2	4.36161	-0.100805	1	4.33956	-0.353933	0.840679
Bmx	2.75789	1.01776	1	2.1796	-0.220343	1
Bmyc	3.52757	2.85409	1	2.35083	1.20429	0.785901
Bnc1	1.42132	-0.566915	1	1.7686	0.648878	1
Bnc2	4.81903	-1.89296	0.164356	5.00114	-3.41383	6.5637e-12
Bnip1	3.07471	2.00273	1	3.01705	1.96456	0.266475
Bnip2	7.25723	-0.529462	0.953068	7.2393	-0.995461	0.00950546
Bnip3	6.05588	-0.638304	1	6.18005	-0.838699	0.358325
Bnip3l	6.0234	-0.644016	1	6.1295	-0.890649	0.0575929
Bnip3l-ps	6.39919	-0.390263	1	6.44414	-0.603949	0.471908
Bnip5	1.03864	0.805051	1	1.11185	1.74474	1
Bnipl	2.01726	-1.3764	1	2.34381	-0.986042	1
Boc	3.71264	-0.72518	1	4.36016	0.238625	1
Bod1	6.17515	-1.49876	0.065397	6.38279	-2.20778	6.79689e-05
Bod1l	4.85818	-0.648379	0.861213	5.02486	-0.739913	0.162712
Bok	3.80959	-1.07623	1	3.95543	-1.58214	0.15346
Bola1	5.21336	1.00317	1	5.28461	1.20358	0.0353108
Bola2	7.71588	-0.0705549	1	7.91102	0.126638	1
Bola3	4.83602	-1.14162	1	5.00052	-1.45935	0.254535
Boll	1.03171	0.738537	1	1.00367	0.202673	1
Bop1	4.17529	0.346211	1	4.54257	0.88628	0.440423
Bora	1.3874	-0.786956	1	2.07927	1.56405	0.363547
Borcs5	0.989896	0	1	1.12814	1.89281	1
Borcs6	2.41982	-0.0359429	1	2.7959	0.696369	1
Borcs7	5.70137	-0.557839	1	5.59353	-1.34576	0.00100668
Borcs8	6.6609	-0.602837	1	6.89649	-0.516947	0.581698
Bpgm	4.65624	-2.62917	0.494225	5.09034	-3.57199	0.000181553
Bphl	3.05331	-0.128425	1	2.99105	-0.544405	1
Bpi	0.989896	0	1	1.02571	0.673114	1
Bpifa1	6.87819	1.17016	1	6.59975	0.866511	0.543058
Bpifa2	1.1361	1.73274	1	1.05928	1.18329	1
Bpifa3	0.989896	0	1	0.995656	0	1
Bpifa5	0.989896	0	1	0.995656	0	1
Bpifa6	0.989896	0	1	0.995656	0	1
Bpifb1	6.96149	1.24542	0.842594	6.63496	0.907268	0.385839
Bpifb2	0.989896	0	1	1.04703	1.02443	1
Bpifb3	0.989896	0	1	0.995656	0	1
Bpifb4	0.989896	0	1	0.995656	0	1
Bpifb5	1.48688	3.32538	1	1.51307	3.72469	0.144788
Bpifb6	0.989896	0	1	1.00677	0.287653	1
Bpifb9a	0.989896	0	1	1.0429	0.962958	1
Bpifb9b	0.989896	0	1	0.995656	0	1
Bpifc	0.989896	0	1	1.01085	0.374939	1
Bpnt1	3.8884	-0.192205	1	4.10695	0.0645732	1
Bpnt2	3.03749	6.11597	0.245208	2.41364	5.60596	1.31172e-05
Bptf	5.53773	-0.224107	1	5.76352	-0.00845297	1
Braf	4.69237	-0.156611	1	4.96544	0.139464	1
Brap	4.54814	0.330361	1	4.75214	0.611953	0.538559
Brat1	2.87711	3.05076	0.192559	2.87085	3.11359	0.00113057
Brca1	1.67224	0.896084	1	2.19671	2.09494	0.0464756
Brca2	1.68098	1.35362	1	1.8064	1.73392	0.275466
Brcc3	4.69805	0.626364	1	4.66971	0.641537	0.840679
Brcc3dc	0.989896	0	1	1.02371	0.645061	1
Brd1	4.99621	-0.253036	1	5.15534	-0.203322	1
Brd10	4.16522	-0.420125	1	4.13087	-0.892976	0.113527
Brd2	7.76527	0.375009	1	7.53952	-0.0505696	1
Brd3	4.9562	-0.808779	1	5.14387	-0.960071	0.0397279
Brd3os	1.97337	4.46276	1	2.21131	5.27636	0.0320564
Brd4	7.1314	-0.0695419	1	7.18924	-0.158843	1
Brd7	6.00418	0.322407	1	6.12157	0.455621	0.399063
Brd8	3.91376	0.616402	1	4.05281	0.859742	0.540277
Brd8dc	1.39366	3.0048	1	1.53173	3.78141	0.137963
Brd9	5.19703	0.970999	0.968655	4.98367	0.751328	0.532272
Brdt	1.12702	1.67019	1	1.26215	2.75321	0.619124
Brf1	4.25132	-0.0995096	1	4.18628	-0.491054	0.645303
Brf2	3.08038	-0.593341	1	3.46825	-0.0161597	1
Bri3	5.48481	1.85643	0.637135	4.83817	1.18824	0.492403
Bri3bp	3.54919	-0.454876	1	3.87687	-0.00760032	1
Bricd5	1.425	3.1117	1	2.19615	5.24309	0.00023856
Brinp1	2.22676	0.593529	1	2.23886	0.661025	1
Brinp2	1.04085	0.825171	1	1.04748	1.02705	1
Brinp3	0.989896	0	1	0.995656	0	1
Brip1	1.39443	3.02214	1	1.77751	4.41838	0.012146
Brix1	5.0381	0.70884	1	5.0013	0.663576	0.302857
Brk1	4.22716	0.199957	1	3.82998	-0.788065	0.831991
Brme1	1.17457	-0.962974	1	1.33516	0.368076	1
Brms1	4.54744	1.53298	1	4.44156	1.5437	0.110967
Brms1l	3.49146	-0.420478	1	3.59414	-0.511167	1
Brox	3.97717	0.0656395	1	4.29802	0.52719	0.795199
Brpf1	4.67851	-0.105039	1	5.27624	0.773642	0.0760504
Brpf3	3.12129	-0.37942	1	3.28732	-0.286689	1
Brs3	0.989896	0	1	0.995656	0	1
Brsk1	1.67359	1.38875	1	1.73628	1.42372	0.783367
Brsk2	1.53525	-3.86933	0.798684	1.88608	-3.22954	0.296378
Brwd1	3.62853	-0.0858641	1	3.89298	0.293488	1
Brwd3	2.85541	0.379126	1	2.94687	0.66434	0.826707
Bscl2	4.3597	0.464711	1	4.86217	1.22947	0.717534
Bsdc1	5.81713	-0.740061	1	6.03098	-0.763254	0.0186175
Bsg	5.65385	0.180272	1	5.8848	0.434875	0.781653
Bsn	1.19869	-2.28524	1	1.40593	-1.51632	0.840679
Bsnd	0.989896	0	1	0.995656	0	1
Bsph1	0.989896	0	1	0.995656	0	1
Bsph2	0.989896	0	1	0.995656	0	1
Bspry	3.53118	1.34064	1	2.74316	-0.0814541	1
Bst1	4.83874	4.78206	2.13815e-06	5.34464	5.68164	9.84762e-22
Bst2	8.53498	4.30012	2.53415e-05	7.60391	3.60737	9.51102e-06
Bsx	0.989896	0	1	1.06078	1.19891	1
Btaf1	3.70345	0.0065557	1	3.76929	-0.0244771	1
Btbd1	4.94475	-0.661044	1	5.0355	-0.994575	0.062679
Btbd10	2.14789	0.432122	1	2.4469	1.03914	0.95866
Btbd16	1.1272	1.6714	1	1.10295	1.67312	1
Btbd17	0.989896	0	1	1.015	0.463633	1
Btbd18	0.989896	0	1	1.14386	2.0148	1
Btbd19	2.7326	-2.34443	1	3.4144	-1.04828	1
Btbd2	4.24178	-0.315635	1	4.10646	-1.0138	0.201034
Btbd3	5.08761	-0.104504	1	4.81755	-0.93331	0.212726
Btbd35f1	0.989896	0	1	0.995656	0	1
Btbd35f10	0.989896	0	1	0.995656	0	1
Btbd35f11	0.989896	0	1	0.995656	0	1
Btbd35f12	0.989896	0	1	0.995656	0	1
Btbd35f13	0.989896	0	1	0.995656	0	1
Btbd35f14	0.989896	0	1	0.995656	0	1
Btbd35f15	0.989896	0	1	0.995656	0	1
Btbd35f16	0.989896	0	1	0.995656	0	1
Btbd35f17	0.989896	0	1	0.995656	0	1
Btbd35f18	0.989896	0	1	0.995656	0	1
Btbd35f19	0.989896	0	1	0.995656	0	1
Btbd35f2	0.989896	0	1	0.995656	0	1
Btbd35f20	0.989896	0	1	0.995656	0	1
Btbd35f21	0.989896	0	1	0.995656	0	1
Btbd35f22	0.989896	0	1	0.995656	0	1
Btbd35f23	0.989896	0	1	0.995656	0	1
Btbd35f25	0.989896	0	1	0.995656	0	1
Btbd35f26	0.989896	0	1	0.995656	0	1
Btbd35f27	0.989896	0	1	0.995656	0	1
Btbd35f28	0.989896	0	1	0.995656	0	1
Btbd35f29	0.989896	0	1	0.995656	0	1
Btbd35f3	0.989896	0	1	0.995656	0	1
Btbd35f4	0.989896	0	1	0.995656	0	1
Btbd35f5	0.989896	0	1	0.995656	0	1
Btbd35f6	0.989896	0	1	0.995656	0	1
Btbd35f7	0.989896	0	1	0.995656	0	1
Btbd35f8	0.989896	0	1	0.995656	0	1
Btbd35f9	0.989896	0	1	0.995656	0	1
Btbd6	1.92039	4.37855	0.648244	2.26874	5.36987	4.43137e-05
Btbd7	5.45895	-0.37027	1	5.31066	-1.07261	0.0802642
Btbd8	1.69703	1.50863	1	1.62234	1.62062	0.619124
Btbd9	3.14192	-0.319302	1	3.57118	0.326125	1
Btc	1.87626	4.28129	1	1.59773	3.9657	0.108822
Btd	3.1364	0.941796	1	3.08744	0.925956	0.815301
Btf3	9.05	-0.0843846	1	9.22428	0.0525902	1
Btf3l4	6.23817	-0.0849601	1	6.25891	-0.271683	1
Btf3-ps17	0.989896	0	1	1.08966	1.5257	1
Btg1	4.57661	-0.383842	1	4.72916	-0.430574	0.811773
Btg1b	0.989896	0	1	0.995656	0	1
Btg1c	0.989896	0	1	0.995656	0	1
Btg2	7.29021	0.455649	1	7.08131	0.087507	1
Btg3	6.59109	0.00769247	1	6.26266	-0.905183	0.179965
Btg4	1.07904	1.26685	1	1.06855	1.30006	1
Btk	3.65441	0.926876	1	3.62021	0.975738	0.455329
Btla	2.46551	-0.151453	1	2.79079	0.52562	1
Btn1a1	0.989896	0	1	0.995656	0	1
Btn2a2	0.989896	0	1	1.00538	0.254368	1
Btnl1	0.989896	0	1	0.995656	0	1
Btnl10	0.989896	0	1	0.995656	0	1
Btnl12	1.03864	0.805051	1	1.32456	3.04133	0.460264
Btnl2	1.59292	-2.02143	1	1.85226	-1.35485	0.927383
Btnl4	1.04103	0.826819	1	1.14423	2.02699	1
Btnl6	0.989896	0	1	1.0892	1.53689	1
Btnl9	1.53478	0.47743	1	1.25423	-1.48784	1
Btrc	4.99479	-1.39254	0.348631	5.28466	-1.5485	0.00424184
Bub1	1.75649	0.648113	1	1.82812	0.979053	0.985204
Bub1b	2.22613	0.790885	1	2.77081	1.86033	0.0500668
Bub3	6.78573	0.0704771	1	6.94941	0.212516	0.907012
Bud13	3.54052	0.194244	1	3.88072	0.721597	0.708317
Bud23	4.40476	-0.368068	1	4.7084	-0.0563653	1
Bud31	5.41239	0.917419	0.967868	5.41753	0.966085	0.154656
Bves	0.989896	0	1	1.05187	1.06634	1
Bysl	3.86131	0.348087	1	4.00194	0.453528	1
Bzw1	6.46714	0.919672	0.931336	6.83382	1.50998	0.00284779
Bzw2	4.48324	-0.925063	1	5.00309	-0.271933	1
C030006K11Rik	3.18366	-0.331548	1	3.72452	0.634745	1
C130050O18Rik	1.81048	4.18978	1	1.94836	4.78294	0.00151546
C130073F10Rik	1.16496	1.93569	1	1.57364	3.90217	0.0844585
C130074G19Rik	3.95213	-0.859725	1	3.69979	-2.79204	0.0875917
C19H9orf57	0.989896	0	1	1.08574	1.46579	1
C1d	5.09756	-0.97783	1	5.86171	0.146205	1
C1galt1	3.22459	-1.72445	0.934822	3.59778	-1.47273	0.4034
C1galt1c1	2.40239	0.973412	1	2.88279	2.04921	0.259364
C1qa	5.23976	3.79152	0.034488	6.07523	4.94236	4.28491e-13
C1qb	6.27889	2.83247	0.00699251	8.32521	5.23802	9.88348e-09
C1qbp	4.73328	-0.0915223	1	4.87153	-0.0503701	1
C1qc	5.92893	2.13138	0.367999	7.58689	4.18785	1.76457e-11
C1ql1	0.989896	0	1	1.02724	0.709734	1
C1ql2	0.989896	0	1	0.995656	0	1
C1ql3	0.989896	0	1	0.995656	0	1
C1ql4	0.989896	0	1	1.01652	0.501117	1
C1qtnf1	3.70026	-0.385714	1	4.52422	0.928387	0.676167
C1qtnf12	1.7267	0.950172	1	2.14444	1.95532	0.150332
C1qtnf2	3.23422	0.405689	1	3.12186	0.137432	1
C1qtnf3	1.04085	0.825171	1	0.995656	0	1
C1qtnf4	1.3324	-2.28116	1	1.44921	-2.90563	0.69468
C1qtnf5	2.8878	5.9173	0.515573	3.15624	6.6454	4.26515e-07
C1qtnf6	2.3848	5.19048	0.572888	2.96826	6.40003	8.00485e-07
C1qtnf7	3.10981	0.149526	1	2.9885	-0.169136	1
C1qtnf9	1.08816	1.33943	1	1.18552	2.3113	0.840679
C1ra	5.95735	1.85443	0.496902	6.7429	2.9724	9.83986e-05
C1rb	1.24922	2.39876	1	1.10844	1.72781	1
C1rl	2.5667	0.296257	1	3.47783	1.93693	0.0865101
C1s1	4.63686	0.873444	1	5.24599	1.81503	0.0803454
C1s2	0.989896	0	1	1.07336	1.35675	1
C2	4.17215	4.01626	0.0634299	4.39883	4.51472	6.66862e-10
C2cd2	4.08297	-0.0604326	1	4.12712	-0.0741579	1
C2cd2l	4.06875	-0.407349	1	4.50847	0.210338	1
C2cd3	3.25709	0.183662	1	3.502	0.58407	0.619124
C2cd4a	0.989896	0	1	1.1033	1.67302	1
C2cd4b	2.04394	-1.03849	1	2.22122	-0.875686	1
C2cd4c	0.989896	0	1	0.995656	0	1
C2cd4d	0.989896	0	1	0.995656	0	1
C2cd5	4.11726	-0.847573	1	4.57705	-0.343902	0.935864
C2cd6	0.989896	0	1	1.00382	0.214617	1
C3	7.97037	0.583323	1	8.85093	1.79698	2.90843e-05
C330018D20Rik	1.8524	4.21604	1	1.38221	3.28122	0.402725
C3ar1	5.29599	3.98443	0.0792875	6.07581	5.04136	7.02129e-10
C4b	5.88257	2.00013	0.246154	6.49126	2.93296	7.24361e-08
C4bp	0.989896	0	1	1.00147	0.149777	1
C5ar1	5.83197	0.184503	1	6.43011	1.05886	0.581452
C5ar2	2.27176	1.82971	1	1.77439	0.815447	1
C6	3.36717	1.54378	1	2.64251	0.371769	1
C7	5.56763	-0.0752874	1	5.58097	-0.215209	1
C87436	2.79538	0.452312	1	2.75809	0.510128	0.840679
C8a	1.03553	0.775949	1	0.995656	0	1
C8b	0.989896	0	1	1.00961	0.355336	1
C8g	1.30693	2.68366	1	1.20776	2.45517	0.840679
C9	0.989896	0	1	0.995656	0	1
C9orf72	3.02105	0.760403	1	2.95919	0.62877	1
Caap1	2.46542	-0.839745	1	2.71569	-0.64915	1
Cab39	6.59394	-1.00606	0.342759	6.99516	-0.696744	0.0736829
Cab39l	4.81243	-1.09713	0.969094	5.02806	-1.32388	0.00262856
Cabcoco1	1.47129	3.26989	1	1.61398	4.01589	0.0781519
Cabin1	4.3678	0.304341	1	4.55247	0.582197	0.314443
Cables1	3.36625	1.67012	0.999954	2.50409	0.202329	1
Cables2	4.02259	1.2297	1	3.57459	0.616541	0.893664
Cabp1	0.989896	0	1	1.02236	0.608669	1
Cabp2	1.04085	0.825171	1	0.995656	0	1
Cabp4	1.38079	2.96963	1	1.26656	2.77009	0.619124
Cabp5	0.989896	0	1	0.995656	0	1
Cabp7	0.989896	0	1	1.03743	0.879679	1
Cabs1	0.989896	0	1	0.995656	0	1
Cabyr	1.07904	1.26685	1	1.87668	4.63731	0.0100986
Cacfd1	3.64824	-1.13304	1	4.00112	-0.851397	0.975626
Cachd1	3.47636	0.254569	1	3.54755	0.325079	1
Cacna1a	1.59778	1.22992	1	1.33595	-0.271114	1
Cacna1b	0.989896	0	1	1.05834	1.17257	1
Cacna1c	3.28993	0.193036	1	4.05071	1.42149	0.0139334
Cacna1d	3.62214	-0.453324	1	4.16921	0.341399	0.996096
Cacna1e	1.62154	0.200751	1	1.4432	-0.840076	1
Cacna1f	1.58054	1.09452	1	1.46971	0.914256	1
Cacna1g	1.13544	-0.30097	1	1.24771	0.100475	1
Cacna1h	1.29926	2.63915	1	1.39958	2.32462	0.391109
Cacna1i	1.45611	3.20699	0.985274	1.11441	1.77829	1
Cacna1s	0.989896	0	1	1.04761	1.02843	1
Cacna2d1	1.82484	0.445988	1	2.07424	0.991605	0.965737
Cacna2d2	1.29894	-0.018707	1	1.26501	-0.143063	1
Cacna2d3	1.03864	0.805051	1	1.0416	0.937387	1
Cacna2d4	1.73916	-2.24154	1	1.85499	-4.48359	0.231396
Cacnb1	2.68307	-1.94744	1	3.08678	-1.85233	0.625207
Cacnb2	3.95144	0.700226	1	3.31156	-0.625111	0.720469
Cacnb3	3.48074	-0.762435	1	3.9399	-0.15634	1
Cacnb4	1.12702	1.67019	1	1.27456	2.81172	0.619124
Cacng1	0.989896	0	1	0.995656	0	1
Cacng2	0.989896	0	1	0.995656	0	1
Cacng3	0.989896	0	1	0.995656	0	1
Cacng4	0.989896	0	1	0.995656	0	1
Cacng5	0.989896	0	1	0.995656	0	1
Cacng6	0.989896	0	1	0.995656	0	1
Cacng7	3.67449	-1.69636	0.947428	3.75965	-3.17972	0.0179273
Cacng8	1.21926	2.2571	1	1.14153	1.99971	1
Cactin	4.02941	-0.829965	1	4.46479	-0.316034	1
Cacul1	4.56301	-0.987236	0.85663	4.73635	-1.18541	0.0264789
Cacybp	6.1358	-0.441597	1	6.07542	-1.00553	0.0210972
Cad	2.9446	0.622718	1	3.27304	1.21499	0.212648
Cadm1	4.85386	-0.222399	1	5.36304	0.492629	0.505617
Cadm2	1.04103	0.826819	1	1.02531	0.663067	1
Cadm3	1.70667	3.90525	1	1.24162	2.64075	0.840679
Cadm4	1.86808	4.27132	1	1.96969	4.82597	0.0117878
Cadps	0.989896	0	1	1.00607	0.271831	1
Cadps2	2.94438	-0.67749	1	3.09678	-0.742073	0.597279
Cage1	1.16287	-0.946275	1	1.17323	-1.10696	1
Calb1	0.989896	0	1	0.995656	0	1
Calb2	0.989896	0	1	1.03003	0.74621	1
Calca	1.19344	2.09926	1	1.43531	3.47485	0.299021
Calcb	0.989896	0	1	1.41487	3.40167	0.30931
Calcoco1	5.21566	-0.835793	0.913095	5.31699	-1.15139	0.0778679
Calcoco2	1.03864	0.805051	1	1.30922	2.97672	0.619124
Calcr	1.22134	2.27084	1	1.04167	0.93301	1
Calcrl	7.17255	-0.332565	1	7.10713	-0.775586	0.394426
Cald1	7.81806	0.118622	1	7.99245	0.301261	0.625756
Calhm1	0.989896	0	1	0.995656	0	1
Calhm2	3.57105	3.04531	0.878191	2.87847	2.27642	0.0752345
Calhm4	0.989896	0	1	0.995656	0	1
Calhm5	3.06421	6.14952	0.322157	2.14342	5.14743	0.000816427
Calhm6	4.1406	7.43466	0.00287619	3.74185	7.36127	1.42092e-09
Calm1	9.79804	0.314627	1	10.0911	0.71252	0.00176271
Calm2	10.1727	-0.0223556	1	10.6238	0.565197	0.0529845
Calm3	6.94193	0.673952	1	6.62031	0.200373	1
Calm4	1.1384	1.74827	1	0.995656	0	1
Calm5	0.989896	0	1	0.995656	0	1
Calml3	2.01363	4.57334	1	1.37106	3.24216	0.410075
Calml4	3.1135	-3.03661	0.637135	3.80942	-1.9758	0.386877
Caln1	0.989896	0	1	0.995656	0	1
Calr	8.76966	1.21717	0.322157	9.03087	1.68029	3.60961e-05
Calr3	1.74469	3.97806	1	1.28336	2.85819	0.619124
Calr4	1.04085	0.825171	1	0.995656	0	1
Calu	5.91997	1.24503	0.694082	6.31275	1.8744	1.84019e-05
Caly	0.989896	0	1	1.04056	0.927954	1
Camk1	5.00645	0.0884894	1	4.99774	-0.0936984	1
Camk1d	3.73807	0.37757	1	3.81734	0.488624	1
Camk1g	1.03864	0.805051	1	1.41982	3.41235	0.266829
Camk2a	1.21059	2.20716	1	1.36793	3.22432	0.435488
Camk2b	3.43069	-0.304557	1	3.22666	-1.21359	0.443615
Camk2d	5.50126	0.19369	1	5.85424	0.691959	0.401783
Camk2g	3.90251	-0.52188	1	4.58338	0.468322	0.784103
Camk2n1	4.9403	0.748799	1	4.31352	-0.419791	1
Camk2n2	1.03864	0.805051	1	1.12702	1.88723	1
Camk4	2.58208	2.11917	1	2.47023	2.10528	0.114048
Camkk1	2.78397	-0.639177	1	2.68396	-1.4606	0.62519
Camkk2	3.92377	-0.426304	1	3.83589	-1.13688	0.179017
Camkmt	3.42599	1.339	1	2.48535	-0.481081	1
Camkv	0.989896	0	1	1.01159	0.379732	1
Caml	4.23948	0.837558	1	4.4457	1.25219	0.440423
Camp	2.54999	-1.35293	1	2.48016	-3.56394	0.270263
Camsap1	3.80674	-0.274853	1	3.93536	-0.234089	1
Camsap2	5.32282	-0.117264	1	5.20116	-0.5883	0.421338
Camsap3	2.98726	2.11363	0.65176	2.80707	2.20523	0.0105917
Camta1	2.8238	0.856516	1	2.48505	0.093459	1
Camta2	4.46984	0.026931	1	4.61227	0.125305	1
Cand1	3.92219	0.702968	1	3.84292	0.592646	0.647477
Cand2	2.33544	-0.664832	1	2.42667	-0.705685	0.977448
Cant1	3.6946	0.184622	1	4.00867	0.691179	0.97218
Canx	7.83348	0.981329	0.46254	7.85929	1.0956	0.000239299
Cap1	6.91465	-0.248398	1	7.14367	-0.0620799	1
Cap2	2.89523	0.556366	1	2.80013	0.369835	1
Capg	6.89247	1.17785	0.4999	6.86094	1.23238	0.00559601
Capn1	5.15881	0.599017	1	5.48558	1.08571	0.0641492
Capn10	2.37675	-0.248594	1	2.67924	0.304131	1
Capn11	1.39715	-2.78481	0.740341	1.54734	-3.5897	0.153639
Capn12	1.07904	1.26685	1	1.12509	1.87327	1
Capn13	0.989896	0	1	1.08578	1.49174	1
Capn15	3.14649	1.21168	1	3.24274	1.5958	0.383238
Capn2	6.92383	0.0965275	1	7.06864	0.218186	0.934664
Capn3	1.04085	0.825171	1	1.15238	2.08506	1
Capn5	4.0036	0.811852	1	4.05898	0.98818	0.274857
Capn6	1.79245	-0.8007	1	2.12255	-0.0732391	1
Capn7	4.87425	-0.751071	0.936638	4.9883	-0.987854	0.057349
Capn8	0.989896	0	1	1.07245	1.35236	1
Capn9	0.989896	0	1	0.99946	0.099621	1
Capns1	7.38862	-0.636015	0.937183	7.55474	-0.7314	0.0244946
Capns2	1.12702	1.67019	1	1.34156	3.11621	0.460264
Caprin1	6.43814	-0.221291	1	6.58069	-0.187135	1
Caprin2	2.0516	-0.635297	1	2.05497	-1.14197	0.928004
Caps2	1.46892	3.2643	1	1.3931	3.32875	0.256579
Capsl	3.53769	0.791002	1	3.11493	-0.0539923	1
Capza1	6.91734	0.172653	1	6.84605	-0.112077	1
Capza2	6.34558	0.245696	1	6.36745	0.179659	1
Capza3	0.989896	0	1	0.995656	0	1
Capzb	8.40159	-0.355136	1	8.64681	-0.1904	0.865306
Car1	0.989896	0	1	0.995656	0	1
Car10	0.989896	0	1	0.995656	0	1
Car11	1.54376	-3.24732	1	1.7719	-3.3475	0.406519
Car12	1.03171	0.738537	1	1.17467	2.24877	1
Car13	4.39106	3.29655	0.0475822	3.23386	2.11657	0.0219384
Car14	2.99571	-0.0625835	1	3.10625	0.0568794	1
Car15	2.22889	4.99467	1	1.39035	3.29811	0.265723
Car2	4.98136	1.42592	0.984685	5.09002	1.76522	0.0517571
Car3	4.48609	-1.47332	1	4.77347	-1.86489	0.365018
Car4	6.94247	0.241123	1	6.38477	-0.998116	0.0665679
Car5a	0.989896	0	1	1.33555	3.08899	0.460264
Car5b	4.72703	-0.577946	1	4.99059	-0.413099	0.952714
Car6	0.989896	0	1	1.03399	0.804012	1
Car7	0.989896	0	1	1.04985	1.05306	1
Car8	5.46809	-1.5563	0.680638	5.61286	-2.70202	0.00211253
Car9	1.28907	2.59554	1	1.45119	3.52947	0.170108
Card10	3.03965	0.920694	1	2.56891	0.139488	1
Card11	4.27181	0.10791	1	4.65041	0.656621	0.29124
Card14	1.04053	-1.63902	1	1.18665	0.0228466	1
Card19	5.43932	0.317335	1	6.03915	1.20637	0.610095
Card6	3.11996	-0.170522	1	3.14605	-0.379237	1
Card9	3.03901	0.701438	1	3.46556	1.48906	0.156675
Carf	2.07603	-2.77299	0.351758	2.61106	-1.51444	0.288208
Carhsp1	7.03547	1.30437	0.716393	6.40051	0.562768	0.802003
Carm1	5.05711	0.101164	1	5.07402	0.00731744	1
Carmil1	5.4853	0.227007	1	5.3996	-0.00637381	1
Carmil2	1.46266	3.24741	1	1.96948	4.83007	0.00205511
Carmil3	1.16579	1.94092	1	1.08505	1.48733	1
Carnmt1	4.22047	-1.53257	0.600425	4.41201	-2.23694	1.2987e-06
Carns1	1.22849	2.30341	1	1.24225	2.64923	0.840679
Cars1	4.45614	1.10767	1	4.62254	1.49539	0.0083233
Cars2	3.1219	0.278361	1	3.03544	-0.110896	1
Cartpt	0.989896	0	1	1.04645	1.01413	1
Casc3	5.38989	-0.243247	1	5.52073	-0.24745	0.933216
Casd1	2.82881	1.51001	0.95877	2.56891	1.10416	0.436269
Cask	3.88363	0.166649	1	4.08062	0.434861	0.849782
Caskin1	1.11754	-0.274967	1	1.22691	0.489469	1
Caskin2	5.1647	0.113158	1	5.06221	-0.163671	1
Casp1	3.72686	0.937004	1	3.77958	1.05586	0.604707
Casp12	3.79193	-0.866932	1	3.88953	-1.17921	0.424152
Casp14	0.989896	0	1	0.995656	0	1
Casp2	4.4426	0.105261	1	4.53432	0.083888	1
Casp3	3.98454	1.58699	1	3.32526	0.711477	1
Casp4	5.5725	2.39701	0.0823867	5.02542	1.98856	0.0217
Casp6	3.33523	0.778759	1	3.95548	1.81162	0.015971
Casp7	3.93264	0.784973	1	4.23872	1.33024	0.281368
Casp8	5.53896	2.80163	0.150461	5.20116	2.67913	5.75927e-06
Casp8ap2	3.11898	0.564198	1	3.30104	0.849618	0.361187
Casp9	2.31929	-1.45146	1	2.9155	-0.310994	1
Casq1	1.28098	2.55305	1	1.24561	2.66562	0.840679
Casq2	2.84276	2.89189	1	2.50785	2.92065	0.0663642
Casr	0.989896	0	1	1.02463	0.660377	1
Cass4	2.34934	0.167676	1	2.44672	0.471901	1
Cast	6.76728	-0.0758781	1	7.06729	0.276708	0.666247
Castor1	3.72566	-1.42631	0.956259	3.98073	-1.60759	0.139978
Castor2	3.75779	-2.67618	0.197525	4.38343	-2.05459	0.0450559
Casz1	4.66533	0.293715	1	4.4941	-0.0872807	1
Cat	5.83708	-0.895858	0.937183	5.89969	-1.46869	0.000202066
Catip	2.99173	1.01451	1	2.73949	0.639056	0.927984
Catsper1	0.989896	0	1	0.995656	0	1
Catsper2	1.7515	-0.527886	1	1.99146	0.181354	1
Catsper3	0.989896	0	1	1.04013	0.913867	1
Catsper4	0.989896	0	1	1.10962	1.74102	1
Catsperb	0.989896	0	1	1.04291	0.946657	1
Catsperd	1.03171	0.738537	1	1.04271	0.955697	1
Catspere1	0.989896	0	1	1.00366	0.209944	1
Catspere2	1.44936	-0.112941	1	1.70202	0.780796	1
Catsperg1	1.25239	2.42445	1	1.29662	2.91832	0.619124
Catsperg2	0.989896	0	1	1.00874	0.333323	1
Catsperz	0.989896	0	1	1.0864	1.49349	1
Cav1	8.13754	-0.368928	1	8.1484	-0.671543	0.248268
Cav2	5.92157	-1.64443	0.322157	6.29944	-1.64772	0.000126079
Cav3	1.03864	0.805051	1	1.13889	1.98305	1
Cavin1	8.60311	-0.276501	1	8.55297	-0.668594	0.486148
Cavin2	8.85622	-0.293931	1	8.54914	-1.38974	0.00285033
Cavin3	6.54658	0.394265	1	6.11074	-0.446414	0.460264
Cavin4	1.03171	0.738537	1	1.35619	3.17898	0.384442
Cbarp	2.5899	1.98631	1	2.5627	2.1529	0.0249945
Cbfa2t2	3.6318	-0.551329	1	3.94459	-0.222327	1
Cbfa2t3	5.7647	-0.652795	0.999819	5.50043	-2.12124	9.05561e-07
Cbfb	3.83033	0.80044	1	4.2158	1.42687	0.230084
Cbl	5.07176	-0.634135	0.920341	5.43908	-0.272632	0.840679
Cblb	5.58584	0.578453	1	5.79211	0.873984	0.0367518
Cblc	2.79443	0.466763	1	2.85136	0.530788	1
Cblif	1.07904	1.26685	1	1.09495	1.59552	1
Cbll1	4.97065	0.311367	1	4.69871	-0.280957	1
Cbln1	0.989896	0	1	0.995656	0	1
Cbln2	0.989896	0	1	0.995656	0	1
Cbln3	0.989896	0	1	1.02997	0.745293	1
Cbln4	0.989896	0	1	0.995656	0	1
Cbr1	4.89055	-0.857437	1	5.10593	-0.891974	0.114881
Cbr2	10.8175	-0.697567	1	10.7796	-1.39562	0.00398125
Cbr3	2.73751	2.37672	1	2.61094	2.49585	0.0947517
Cbr4	2.59334	5.51428	0.557765	2.34582	5.49346	4.58374e-05
Cbs	1.30514	2.66472	1	1.89882	4.68271	0.149922
Cbx1	4.87617	0.441621	1	4.66302	0.015919	1
Cbx2	1.68	-1.43067	1	2.08334	-0.200812	1
Cbx3	4.87681	-0.275483	1	5.05271	-0.175035	1
Cbx3-ps5	0.989896	0	1	0.995656	0	1
Cbx4	4.48925	0.568267	1	4.73439	0.982318	0.392551
Cbx5	7.11808	-0.163154	1	7.19392	-0.254696	0.894975
Cbx6	5.83591	-0.677269	1	6.14147	-0.512627	0.567999
Cbx7	3.07262	-0.466399	1	3.2455	-0.41024	1
Cbx8	2.48408	-1.56525	1	2.75837	-1.5751	0.572344
Cby1	3.98544	-0.985673	1	4.21718	-1.03616	0.583162
Cby2	0.989896	0	1	0.995656	0	1
Cby3	1.17612	2.00428	1	1.02469	0.663356	1
Cc2d1a	3.78523	-0.0593888	1	4.17525	0.519407	0.870405
Cc2d1b	4.10082	0.596382	1	4.17335	0.719447	0.652604
Cc2d2a	3.02858	-1.30227	0.604836	3.30683	-1.14742	0.0533294
Cc2d2b	0.989896	0	1	1.06061	1.20294	1
Ccar1	5.74128	0.0441876	1	5.91173	0.190689	1
Ccar2	4.3856	0.242865	1	4.69016	0.698782	0.174589
Ccbe1	3.91692	0.48813	1	3.67184	0.0200824	1
Ccdc102a	2.99288	-0.764446	1	3.21207	-0.578456	1
Ccdc103	2.0901	4.68641	1	1.52404	3.76098	0.118958
Ccdc106	1.08798	1.33805	1	1.04178	0.94263	1
Ccdc107	4.25723	1.79394	0.838235	4.13015	1.78354	0.212574
Ccdc110	0.989896	0	1	1.01163	0.392631	1
Ccdc112	2.76237	0.488884	1	2.8711	0.737723	1
Ccdc113	2.72611	2.85043	1	2.85753	3.44986	0.000511613
Ccdc115	2.76053	1.79963	1	3.50637	3.14905	0.0235646
Ccdc116	3.27238	1.54842	1	2.60072	0.50051	1
Ccdc117	3.08196	1.10832	1	2.55824	0.24775	1
Ccdc12	4.69552	0.646621	1	5.01571	1.16351	0.772964
Ccdc120	2.49947	1.72608	1	2.70577	2.29259	0.0587286
Ccdc121	0.989896	0	1	1.05794	1.1581	1
Ccdc121rt1	1.64499	3.75149	1	1.93528	4.7586	0.00245846
Ccdc121rt2	0.989896	0	1	0.995656	0	1
Ccdc121rt3	1.53038	3.44425	1	1.21245	2.4775	0.840679
Ccdc122	2.4037	2.38707	1	2.24014	2.05788	0.108675
Ccdc124	5.49933	0.733051	1	5.6941	1.07659	0.521731
Ccdc125	2.32914	-1.67361	1	2.8628	-0.790137	0.840679
Ccdc126	4.07659	-1.76901	0.855898	4.34707	-2.33136	0.000168486
Ccdc127	3.92384	0.261698	1	4.20711	0.706933	1
Ccdc13	1.93371	4.44834	1	1.32161	3.03032	0.619124
Ccdc134	3.07231	1.80449	1	3.39128	2.49978	0.0951673
Ccdc136	1.36772	0.393248	1	1.38823	-0.00182359	1
Ccdc137	3.27416	0.888568	1	3.61819	1.5461	0.341472
Ccdc138	1.91039	-0.387788	1	1.84637	-0.849592	1
Ccdc14	1.91795	-2.43769	0.736813	2.49639	-0.760782	1
Ccdc141	2.73394	0.448892	1	2.90472	0.796359	0.478853
Ccdc142	1.50596	3.37824	1	1.48544	3.63664	0.162671
Ccdc146	1.8314	-0.138902	1	1.90322	-0.136822	1
Ccdc148	1.13575	1.73037	1	1.12014	1.823	1
Ccdc149	1.61374	-0.637771	1	1.85405	0.19298	1
Ccdc15	2.97514	1.49699	1	2.73059	1.15347	0.317888
Ccdc150	1.16496	1.93569	1	1.21241	2.48233	0.840679
Ccdc152	3.17451	-0.94172	1	3.0653	-2.23123	0.133928
Ccdc153	4.8287	-0.464492	1	5.11613	-0.278786	1
Ccdc154	1.03864	0.805051	1	1.03495	0.829943	1
Ccdc157	2.46731	2.36634	0.896451	2.10846	2.03913	0.203345
Ccdc158	1.03171	0.738537	1	1.11586	1.78857	1
Ccdc159	1.66824	0.681998	1	1.39232	-0.243476	1
Ccdc160	2.19299	4.91001	1	1.76252	4.38172	0.0208684
Ccdc162	1.76367	4.04697	0.982486	1.87771	4.6417	0.00412296
Ccdc163	2.73659	0.182836	1	2.19807	-1.81084	0.426065
Ccdc166	1.24767	-1.88284	1	1.79324	0.514542	1
Ccdc167	5.65156	1.08225	1	4.9328	-0.0244062	1
Ccdc168	0.989896	0	1	1.01688	0.496138	1
Ccdc169	0.989896	0	1	1.02092	0.56517	1
Ccdc17	3.43893	0.493442	1	3.67944	0.969987	1
Ccdc170	1.90278	4.34402	0.725581	2.152	5.16835	0.000187876
Ccdc171	2.04116	-0.533916	1	2.21402	-0.208496	1
Ccdc172	0.989896	0	1	0.995656	0	1
Ccdc174	4.53513	0.282648	1	4.65476	0.388742	0.713504
Ccdc175	1.33525	-4.10547	0.390827	1.5328	-3.29872	0.141038
Ccdc177	0.989896	0	1	0.995656	0	1
Ccdc178	0.989896	0	1	0.995656	0	1
Ccdc179	0.989896	0	1	0.995656	0	1
Ccdc18	1.03171	0.738537	1	1.24314	2.64795	0.840679
Ccdc180	3.18252	0.500333	1	2.77991	-0.416788	0.930685
Ccdc181	3.55855	-0.855512	1	4.14908	-0.0165452	1
Ccdc182	0.989896	0	1	1.22675	2.56212	0.840679
Ccdc183	0.989896	0	1	1.00501	0.245626	1
Ccdc184	3.82108	0.835163	1	3.1448	-0.410335	1
Ccdc185	0.989896	0	1	0.995656	0	1
Ccdc186	4.18684	-1.24443	0.507014	4.57165	-0.957637	0.2462
Ccdc187	1.82566	1.83972	1	1.99538	2.68973	0.045363
Ccdc188	1.03171	0.738537	1	1.22349	2.54769	0.840679
Ccdc190	1.38469	-2.76524	0.969094	1.65489	-1.85258	0.67036
Ccdc191	2.94593	0.0404035	1	2.90209	-0.206063	1
Ccdc192	1.03171	0.738537	1	1.09417	1.58374	1
Ccdc194	0.989896	0	1	1.03022	0.73026	1
Ccdc196	0.989896	0	1	0.995656	0	1
Ccdc198	0.989896	0	1	1.1347	1.95928	1
Ccdc200	0.989896	0	1	1.18829	2.33325	0.840679
Ccdc202	0.989896	0	1	0.995656	0	1
Ccdc22	2.15582	1.9326	1	2.66816	2.9654	0.00152309
Ccdc24	2.41331	5.22894	0.845913	2.25077	5.33708	0.000334551
Ccdc25	6.97291	2.05429	0.260658	7.13812	2.44896	0.000122931
Ccdc27	1.25259	-1.83751	1	1.3182	-2.64468	0.369547
Ccdc28a	2.71373	-1.10563	1	3.08655	-0.515991	1
Ccdc28b	2.56465	0.0110604	1	2.41186	-0.524128	1
Ccdc3	2.16899	-1.1663	1	1.98033	-4.15826	0.358307
Ccdc30	1.78841	0.543494	1	1.74316	0.524051	1
Ccdc32	4.01562	-0.415799	1	4.43309	0.110591	1
Ccdc33	1.74987	-1.96744	0.93345	2.16288	-0.738385	0.861391
Ccdc34	4.04827	-0.0391185	1	4.69137	0.955522	0.282434
Ccdc38	0.989896	0	1	1.02445	0.644992	1
Ccdc39	2.36535	2.2456	1	2.53317	2.64962	0.010497
Ccdc40	2.39134	0.0211398	1	2.88267	0.901757	0.626816
Ccdc42	3.43091	-2.35268	0.556817	3.64786	-4.33258	0.00190481
Ccdc43	4.43263	-0.743488	1	4.66237	-0.697011	0.423661
Ccdc47	5.65449	0.870058	1	5.71136	1.057	0.440988
Ccdc50	6.39084	-0.235559	1	6.25952	-0.795337	0.0939901
Ccdc51	1.55354	3.50745	1	1.85547	4.59262	0.00708176
Ccdc54	0.989896	0	1	0.995656	0	1
Ccdc57	1.97033	4.48694	1	2.0275	4.93892	0.000713796
Ccdc59	5.81282	0.219928	1	5.77561	0.052728	1
Ccdc6	5.78509	-0.162861	1	5.75753	-0.459397	0.494696
Ccdc60	1.68129	-0.00300043	1	2.02281	1.15814	0.566872
Ccdc61	2.79723	3.04447	1	2.46859	2.76674	0.00586733
Ccdc62	1.32607	2.75342	1	1.53386	3.7819	0.1058
Ccdc63	0.989896	0	1	1.10678	1.71008	1
Ccdc65	1.66663	-0.242934	1	1.89896	0.374485	1
Ccdc66	3.68248	-0.500335	1	3.67451	-0.885849	0.440606
Ccdc68	3.51467	-0.714402	1	3.71675	-0.622635	0.682788
Ccdc69	2.76252	-0.391042	1	2.90217	-0.26085	1
Ccdc70	0.989896	0	1	0.995656	0	1
Ccdc71	4.29483	0.541642	1	4.46551	0.801157	0.183968
Ccdc71l	2.86509	5.91463	0.767348	2.77212	6.13191	1.51487e-05
Ccdc73	1.42798	-0.785465	1	1.41981	-1.33648	1
Ccdc74a	1.97525	-2.74769	0.932865	2.44686	-1.66465	0.655944
Ccdc77	2.0882	1.04777	1	2.66053	2.19997	0.00989225
Ccdc78	2.47324	5.3354	1	2.30427	5.42935	3.56045e-05
Ccdc7a	0.989896	0	1	1.01721	0.511133	1
Ccdc7b	0.989896	0	1	1.03233	0.782007	1
Ccdc8	3.1905	0.102808	1	2.85712	-1.10002	0.416711
Ccdc80	3.93004	0.400631	1	4.67454	1.48418	0.00444228
Ccdc81	1.35057	2.8386	1	1.23794	2.62473	0.840679
Ccdc82	5.11863	-0.748807	0.985253	5.2808	-0.86474	0.258959
Ccdc83	1.16353	1.927	1	1.10227	1.65345	1
Ccdc85a	5.04887	-0.173803	1	4.57289	-1.74285	0.00246768
Ccdc85b	1.96143	4.45321	0.853031	1.26101	2.74782	0.619124
Ccdc85c	3.00923	1.40465	1	2.69929	1.03994	0.927984
Ccdc86	4.59378	0.938586	1	4.97364	1.59172	0.00075491
Ccdc87	1.51235	-0.609451	1	1.47506	-1.14625	0.931858
Ccdc88a	3.30194	0.187152	1	3.33682	0.230165	1
Ccdc88b	3.02857	1.73151	1	3.06404	1.94861	0.0626391
Ccdc88c	3.31917	0.773197	1	3.65392	1.40706	0.022903
Ccdc89	1.04103	0.826819	1	1.1791	2.27102	1
Ccdc9	3.74787	0.326848	1	3.93936	0.573394	0.812165
Ccdc90b	4.08511	-0.773101	1	4.14304	-1.23614	0.730108
Ccdc91	4.28024	-0.324207	1	3.92857	-1.74287	0.000257702
Ccdc92	4.26506	-1.67533	0.770405	4.63144	-1.6606	0.0124314
Ccdc92b	0.989896	0	1	0.995656	0	1
Ccdc93	3.2492	0.554058	1	3.28009	0.639571	0.895435
Ccdc96	2.0456	4.61948	0.814358	1.84656	4.57115	0.0060515
Ccdc97	4.82787	1.24911	1	4.69605	1.23793	0.523672
Ccdc9b	2.87459	0.27119	1	3.25389	1.02292	0.539621
Ccer1	0.989896	0	1	0.995656	0	1
Ccer2	2.71107	-0.512856	1	2.55958	-1.40936	0.422471
Cchcr1	2.49974	0.887113	1	2.50478	0.868751	1
Ccin	0.989896	0	1	1.05059	1.06036	1
Cck	1.17612	2.00428	1	1.0446	0.986938	1
Cckar	4.56575	0.14322	1	4.33421	-0.421951	0.884374
Cckbr	0.989896	0	1	1.02273	0.626643	1
Ccl1	1.6768	3.82928	1	4.11295	7.78908	3.39307e-07
Ccl11	6.32467	1.17886	1	5.78328	0.533262	1
Ccl12	4.24284	7.55269	0.133089	4.46083	8.17408	6.09121e-08
Ccl17	3.11273	6.22462	0.500662	1.30113	2.94103	0.619124
Ccl19	4.47925	-1.04586	1	4.61215	-1.57286	0.364143
Ccl2	5.77176	9.17862	3.53155e-06	6.76022	10.5853	1.7309e-26
Ccl20	1.03171	0.738537	1	1.21128	2.47649	0.840679
Ccl21a	6.65376	0.344722	1	6.07559	-0.892558	0.0889087
Ccl21b	1.08581	1.32124	1	1.04039	0.924115	1
Ccl21d	1.03864	0.805051	1	1.11107	1.75611	1
Ccl21e	4.58477	-0.614165	1	4.40109	-1.74741	0.00319874
Ccl21f	4.58281	-0.877242	1	4.49791	-1.94045	0.00934062
Ccl22	2.44088	5.28228	0.85663	1.4072	3.37439	0.317352
Ccl24	2.44549	-4.88299	0.572888	3.0523	-3.04351	0.64711
Ccl25	1.74612	4.0255	1	1.97758	4.84145	0.014097
Ccl26	0.989896	0	1	0.995656	0	1
Ccl27a	2.38093	0.176853	1	2.35601	-0.0174734	1
Ccl27al	1.16419	1.93118	1	1.037	0.86345	1
Ccl27b	1.42209	3.09262	1	1.07719	1.40012	1
Ccl28	1.27292	2.53612	1	1.35103	3.15607	0.440423
Ccl3	5.26974	8.65353	0.0393422	5.66871	9.46243	3.19537e-17
Ccl4	4.89592	8.26442	0.197525	5.70431	9.49955	2.84667e-18
Ccl5	6.13757	3.62526	0.067088	5.77695	3.52647	0.055349
Ccl6	8.0444	-0.00215241	1	7.66669	-1.03333	0.173444
Ccl7	6.57543	10.0042	3.3195e-05	6.04089	9.84805	4.88413e-20
Ccl8	4.54754	2.05526	1	4.58182	2.32802	0.139115
Ccl9	3.41264	6.58561	0.39733	2.7526	6.10502	3.0328e-05
Ccm2	5.05152	-0.0491431	1	4.80905	-0.792324	0.53254
Ccm2l	3.5931	-1.15783	1	3.88867	-1.05196	0.429134
Ccn1	8.33495	0.00902932	1	8.59099	0.270569	1
Ccn2	6.57249	1.32863	0.957422	7.7158	2.83831	6.83212e-06
Ccn3	2.37595	-0.355492	1	2.80749	0.327271	1
Ccn4	1.70049	-0.585743	1	3.21834	2.62043	0.0199111
Ccn5	6.01667	2.2292	0.778187	5.07073	1.17874	0.772216
Ccn6	1.03864	0.805051	1	1.27462	2.8125	0.619124
Ccna1	1.20408	2.17242	1	1.39093	3.31059	0.250956
Ccna2	3.30756	1.55631	1	3.8718	2.50666	0.00183443
Ccnb1	2.0383	0.939837	1	3.12181	3.0556	0.000904406
Ccnb1ip1	0.989896	0	1	0.995656	0	1
Ccnb1-ps	1.04103	0.826819	1	1.08559	1.49186	1
Ccnb2	3.7139	-0.78903	1	4.42014	0.255771	1
Ccnb3	0.989896	0	1	1.00153	0.151101	1
Ccnc	3.28683	-0.356963	1	3.15062	-1.20671	0.567091
Ccnd1	7.79746	-0.0920695	1	7.80097	-0.278888	0.840679
Ccnd2	8.30085	0.446719	1	7.61917	-0.929831	0.0329733
Ccnd3	7.43016	0.713843	0.830163	6.91789	-0.120054	1
Ccndbp1	4.26557	-1.17509	0.624875	4.50956	-1.28335	0.209579
Ccne1	3.3577	6.52229	0.0428109	3.5751	7.16321	8.51856e-10
Ccne2	3.47159	1.49084	1	3.56171	1.76853	0.288737
Ccnf	3.22095	3.5422	0.800695	3.19427	3.67153	1.28303e-06
Ccng1	6.11674	-1.04853	0.955	6.10838	-2.11933	0.000210461
Ccng2	3.89264	0.00698486	1	3.85164	-0.179564	1
Ccnh	4.57655	-0.0508996	1	4.65777	-0.040427	1
Ccni	6.90907	-0.792228	0.494225	6.82157	-1.76319	6.02685e-09
Ccnj	3.73269	0.293798	1	3.34884	-0.603807	1
Ccnjl	2.77685	1.18813	1	2.62441	0.960121	0.960382
Ccnk	6.2253	-0.408634	1	6.33193	-0.519865	0.570503
Ccnl1	4.25113	0.305615	1	4.71863	1.00375	0.0512026
Ccnl2	3.56817	0.954487	1	3.98115	1.66536	0.392051
Ccno	2.26885	5.00544	0.906474	2.07228	5.02438	0.00141565
Ccnq	3.66897	-1.17565	1	3.84421	-1.54138	0.58664
Ccnt1	5.67541	-0.492755	1	5.78848	-0.666232	0.354369
Ccnt2	4.92368	-0.285692	1	5.42049	0.381593	0.769386
Ccny	7.2373	-0.56966	1	7.24904	-1.04583	0.0572485
Ccnyl1	3.94375	1.49396	0.957936	3.5694	1.05434	0.293804
Ccp110	3.46587	0.149699	1	3.46843	-0.0774527	1
Ccpg1	5.10682	-0.0297732	1	5.23043	0.0509135	1
Ccr1	2.69958	1.71858	1	4.339	4.15674	7.76325e-05
Ccr10	0.989896	0	1	1.02783	0.713486	1
Ccr1l1	0.989896	0	1	1.02352	0.637781	1
Ccr2	2.54781	0.124693	1	3.69785	2.1107	0.328985
Ccr3	0.989896	0	1	1.0183	0.515467	1
Ccr4	1.65362	-5.17825	0.191729	2.08132	-3.4814	0.199106
Ccr5	3.87842	1.77909	1	5.36783	3.72134	0.000124511
Ccr6	1.19408	2.10445	1	1.23373	2.59568	0.840679
Ccr7	3.7857	0.634268	1	3.46063	-0.0256572	1
Ccr8	1.7022	-4.39399	0.308765	2.74938	-0.0990542	1
Ccr9	1.45701	-1.60045	1	1.72653	-0.496842	1
Ccrl2	4.51544	2.22478	0.777233	3.97267	1.67932	0.232617
Ccs	2.71296	-1.31477	1	3.48684	0.155547	1
Ccsap	1.63376	3.70863	1	1.92515	4.73778	0.00293931
Ccser1	1.71411	0.56128	1	1.75333	0.450093	1
Ccser2	6.17516	-1.24676	0.170022	6.19846	-2.35218	4.22731e-10
Cct2	5.39145	0.106548	1	5.67271	0.486343	0.828064
Cct3	5.02047	1.50386	0.470594	4.74613	1.30974	0.116396
Cct4	7.00496	0.581932	1	6.51866	-0.240635	0.9613
Cct5	6.26414	0.0276325	1	6.50349	0.297799	0.739541
Cct6a	5.94541	0.932496	0.596858	5.94892	1.0051	0.0119683
Cct6b	1.12151	1.63244	1	1.09437	1.586	1
Cct7	6.10529	-0.0657604	1	6.23692	0.00876987	1
Cct8	5.44048	0.403028	1	5.27225	0.0889687	1
Cct8l1	0.989896	0	1	1.00755	0.305353	1
Ccz1	4.42013	-0.413189	1	4.66687	-0.2543	1
Cd101	1.59437	1.16214	1	1.55142	1.18944	1
Cd109	1.25072	2.41742	1	1.24239	2.6512	0.840679
Cd14	5.45908	3.70973	0.0431014	4.91221	3.43423	0.0517571
Cd151	7.29543	0.864802	0.71028	7.46969	1.19286	0.00423173
Cd160	1.9476	4.44111	1	1.64354	4.0861	0.057516
Cd163	1.44271	0.626326	1	1.98494	2.49958	0.0691912
Cd164	8.73469	0.27329	1	8.90646	0.485319	0.300077
Cd164l2	1.407	3.05852	1	1.31672	3.00827	0.619124
Cd177	1.71193	2.28933	1	2.08248	3.11812	0.0102603
Cd180	3.82895	2.12893	0.531002	4.70932	3.37706	1.36308e-05
Cd19	2.35199	5.1385	0.636285	1.58482	3.93208	0.102721
Cd1d1	1.65614	3.78398	1	2.49141	5.72429	1.31292e-05
Cd2	4.96489	3.29901	0.139711	5.25969	3.9229	6.87576e-08
Cd200	6.14378	1.66062	0.0600605	5.76701	1.35342	0.00386744
Cd200l1	1.03864	0.805051	1	1.01161	0.397449	1
Cd200l2	0.989896	0	1	1.02473	0.660191	1
Cd200r1	1.57322	3.57137	1	2.47156	5.69456	0.000597692
Cd200r2	1.03171	0.738537	1	0.995656	0	1
Cd200r3	0.989896	0	1	1.00294	0.185409	1
Cd200r4	2.63087	5.556	0.494225	2.6197	5.91422	1.07688e-05
Cd207	1.12557	1.66064	1	1.05156	1.07747	1
Cd209a	3.17909	-4.94017	0.0663812	3.77481	-5.65313	0.00146163
Cd209b	1.03864	0.805051	1	1.07089	1.33511	1
Cd209c	0.989896	0	1	0.995656	0	1
Cd209d	0.989896	0	1	1.0279	0.708173	1
Cd209e	0.989896	0	1	0.995656	0	1
Cd209f	1.34211	2.85377	1	1.03215	0.782193	1
Cd209g	0.989896	0	1	0.995656	0	1
Cd22	2.50319	-0.218	1	2.78259	0.0916583	1
Cd226	3.30906	-1.47741	1	3.63936	-1.42499	0.550118
Cd244a	3.22823	0.725235	1	3.69609	1.52231	0.67252
Cd247	1.88113	4.29425	1	2.752	6.10376	1.41432e-05
Cd248	2.65295	-0.468373	1	3.33731	0.861361	0.747071
Cd24a	7.95251	0.649971	1	8.50239	1.46153	0.00758452
Cd27	2.71216	-2.1337	1	3.92727	0.272272	1
Cd274	6.84809	2.32456	0.131499	7.40486	3.20796	0.00891711
Cd276	2.22364	1.91497	1	2.66569	2.88003	0.0117875
Cd28	1.57256	3.56838	1	2.90532	6.31319	2.48605e-08
Cd2ap	6.53231	-0.777882	0.639793	6.6939	-0.975544	0.00108346
Cd2bp2	4.52533	0.61791	1	4.1549	-0.0399519	1
Cd300a	3.99051	2.97823	0.739584	3.70113	2.94002	0.0284178
Cd300c	1.08121	1.28375	1	1.3565	3.16651	0.460264
Cd300c2	4.94773	0.145848	1	5.33537	0.74247	0.926688
Cd300e	2.01318	4.55621	1	1.50018	3.68416	0.266475
Cd300lb	2.92549	-1.90359	1	3.16261	-2.5194	0.295728
Cd300ld	4.99777	0.827902	1	4.05606	-0.980877	0.643948
Cd300ld2	0.989896	0	1	1.05968	1.19708	1
Cd300ld3	4.83489	2.71447	0.728351	4.10405	2.10999	0.405867
Cd300ld4	2.22036	-6.32864	0.205307	2.79496	-3.99344	0.273073
Cd300ld5	3.76399	0.712387	1	3.22493	-0.415894	1
Cd300lf	4.68351	0.960968	1	5.5573	2.20191	0.162783
Cd300lg	2.08495	0.193286	1	1.70263	-1.3078	0.920762
Cd302	3.66569	0.11782	1	4.03165	0.636868	0.491905
Cd320	2.21649	0.805725	1	2.35503	0.986009	0.933646
Cd33	3.53126	-0.589201	1	4.04209	0.213967	1
Cd34	6.9084	-0.154911	1	7.18938	0.158345	1
Cd36	6.51987	0.313144	1	6.34477	-0.0619	1
Cd37	3.83437	0.756531	1	4.12596	1.26191	0.0178982
Cd38	3.68935	1.59334	1	4.5831	2.95282	0.00237963
Cd3d	4.4293	1.16952	1	4.97605	2.02013	0.0506194
Cd3e	3.34906	-0.850332	1	5.11	1.79582	0.619124
Cd3g	3.69048	-0.0393378	1	5.02985	1.96455	0.0704369
Cd4	1.50913	-1.98411	1	2.29166	0.529001	1
Cd40	4.24878	1.29273	1	5.05316	2.43868	0.11034
Cd40lg	1.08121	1.28375	1	1.37907	3.26534	0.380957
Cd44	6.64848	1.20757	0.189306	6.85356	1.61078	6.08018e-05
Cd46	1.12702	1.67019	1	1.28479	2.8663	0.619124
Cd47	6.59829	0.404764	1	6.56486	0.315411	0.805627
Cd48	4.66081	0.628836	1	4.81368	0.891924	0.63317
Cd5	3.37337	2.05717	1	3.89726	2.94588	0.0446848
Cd52	8.39241	1.54642	0.191729	9.23025	2.71358	7.96188e-06
Cd53	6.34598	2.22051	0.0312841	6.4454	2.55865	0.000426789
Cd55	4.21146	0.0527429	1	4.69271	0.782777	0.442203
Cd55b	1.1272	1.6714	1	1.64871	4.10181	0.046094
Cd59a	3.71734	-2.32625	0.742421	4.16462	-2.33402	0.0592306
Cd59b	1.48942	3.33282	1	1.69055	4.20539	0.0436564
Cd5l	0.989896	0	1	1.04625	0.999152	1
Cd6	2.02983	0.564638	1	3.31697	2.90129	0.000351937
Cd63	8.38918	0.573501	1	8.52595	0.778132	0.0191995
Cd68	7.31122	2.00804	0.0180102	8.02957	3.02646	1.28664e-07
Cd69	4.44538	2.34064	0.934972	3.36021	1.02984	0.950512
Cd7	3.73407	0.422224	1	4.2606	1.25678	0.0666315
Cd70	0.989896	0	1	1.2794	2.83575	0.619124
Cd72	4.74828	1.78658	0.758742	4.37989	1.42202	0.290748
Cd74	8.94264	1.89151	0.133398	9.96131	3.25145	1.30683e-13
Cd79a	3.90751	-0.548488	1	3.83346	-1.13611	0.840679
Cd79b	3.09157	-0.706061	1	3.47029	-0.295722	1
Cd80	2.76638	0.91523	1	2.83834	0.991159	0.992654
Cd81	8.69085	0.205679	1	8.78921	0.247961	0.990076
Cd82	6.81242	0.333112	1	7.11123	0.762409	0.228581
Cd83	4.09923	-0.14025	1	3.82418	-1.12378	0.600968
Cd84	4.4635	1.25377	0.85663	5.55262	2.77075	2.86464e-08
Cd86	3.11501	6.21638	0.157286	3.29934	6.82615	3.36341e-08
Cd8a	3.06092	2.47862	1	4.65688	4.64976	6.3142e-08
Cd8b1	5.14996	1.23236	1	6.04668	2.51721	0.157251
Cd9	7.58213	0.0593806	1	7.62337	-0.0224835	1
Cd93	6.06258	1.83114	0.635337	5.80911	1.7239	0.0533646
Cd96	2.31354	0.174172	1	2.4597	0.410491	1
Cd99	5.06644	-0.640671	1	5.17613	-0.920888	0.840679
Cd99l2	4.54559	-1.06883	1	4.73396	-1.29326	0.331995
Cda	0.989896	0	1	1.05963	1.17881	1
Cdadc1	3.10099	-1.53032	0.797334	3.55343	-0.991512	0.165765
Cdan1	2.54216	0.469793	1	2.72312	0.837315	1
Cdc123	5.30284	0.685826	1	5.33452	0.766716	0.185838
Cdc14a	3.40889	-0.298377	1	4.15448	0.934313	0.840679
Cdc14b	1.96273	4.4662	0.999954	1.98458	4.85278	0.000917026
Cdc16	4.32688	-0.0470104	1	4.33646	-0.227013	1
Cdc20	3.76123	1.33045	1	4.4227	2.40294	0.0493766
Cdc20b	1.5784	3.59544	1	1.3376	3.09687	0.460264
Cdc23	3.97288	-0.31806	1	4.12198	-0.24323	1
Cdc25a	3.45131	2.16588	0.61419	3.12391	1.96926	0.0487867
Cdc25b	2.78992	-0.50888	1	3.0837	0.0162636	1
Cdc25c	1.52742	0.925712	1	1.67199	1.32656	0.690596
Cdc26	6.35788	-0.23341	1	6.25366	-0.815771	0.840679
Cdc27	4.50619	-0.683762	1	4.66959	-0.782218	0.215091
Cdc34	6.29122	0.232561	1	6.2653	0.120791	1
Cdc37	7.13149	0.0222815	1	7.12221	-0.162182	0.990998
Cdc37l1	4.59592	-0.727749	1	4.75514	-0.895158	0.153639
Cdc40	4.78438	0.40751	1	4.82241	0.468965	0.922847
Cdc42	9.65226	-0.0306726	1	9.4452	-0.63381	0.0294765
Cdc42bpa	5.07772	-1.14289	0.351758	5.19797	-1.68948	0.000215757
Cdc42bpb	5.76025	0.365717	1	5.59309	0.0257923	1
Cdc42bpg	5.30994	-0.771299	0.968655	5.17667	-1.89806	6.33083e-06
Cdc42ep1	6.41829	-0.431275	1	6.44536	-0.730484	0.064744
Cdc42ep2	5.33426	-0.272541	1	5.40467	-0.400832	0.927733
Cdc42ep3	4.06182	-0.491121	1	4.21418	-0.481931	0.779055
Cdc42ep4	5.41146	1.56639	0.887834	5.63378	2.03495	0.0150645
Cdc42ep5	5.1781	-1.30408	1	5.50924	-1.24304	0.038219
Cdc42se1	6.94088	-0.0285153	1	7.12246	0.148228	1
Cdc42se2	3.66064	1.16246	1	4.48531	2.36122	0.269686
Cdc45	2.73807	5.72787	0.61419	2.96079	6.3909	6.93936e-09
Cdc5l	5.50956	-0.33262	1	5.73877	-0.164898	1
Cdc5lrt1	0.989896	0	1	0.999063	0.0895114	1
Cdc5lrt10	1.03171	0.738537	1	1.00592	0.269333	1
Cdc5lrt4	0.989896	0	1	0.999063	0.0895114	1
Cdc5lrt5	0.989896	0	1	1.00585	0.253637	1
Cdc5lrt6	0.989896	0	1	1.00924	0.329292	1
Cdc5lrt7	0.989896	0	1	0.995656	0	1
Cdc5lrt8	0.989896	0	1	0.995656	0	1
Cdc5lrt9	0.989896	0	1	1.00401	0.220685	1
Cdc6	2.21477	4.92417	0.596858	2.39834	5.58092	1.95483e-05
Cdc7	1.51606	-2.10674	1	2.21997	0.527429	1
Cdc73	5.3645	-0.120549	1	5.33826	-0.4549	0.787156
Cdca2	1.69985	3.89321	0.994165	2.47831	5.70431	5.66945e-06
Cdca3	4.19513	0.832937	1	4.64956	1.58796	0.490111
Cdca4	2.64924	0.00843266	1	3.33594	1.28037	0.805587
Cdca5	1.4206	3.11334	1	1.98554	4.85771	0.00429907
Cdca7	2.15792	0.277513	1	2.44481	0.871971	0.738833
Cdca7l	2.86849	-0.712114	1	3.2156	-0.201155	1
Cdca8	3.37176	0.870285	1	3.57132	1.34902	0.77046
Cdcp1	2.00841	-0.550193	1	2.58077	0.721847	1
Cdcp2	0.989896	0	1	1.01087	0.383557	1
Cdcp3	1.07687	-2.23003	1	1.19297	-1.96517	0.890596
Cdh1	6.12564	1.98501	0.190302	7.02932	3.23267	3.98611e-16
Cdh10	0.989896	0	1	1.00603	0.257764	1
Cdh11	5.99597	0.244202	1	6.23235	0.564044	0.528064
Cdh12	0.989896	0	1	0.995656	0	1
Cdh13	2.48581	5.35495	0.489443	2.35759	5.51502	3.1605e-05
Cdh15	0.989896	0	1	1.00897	0.330695	1
Cdh16	1.75361	4.03102	1	1.7086	4.26495	0.032675
Cdh17	1.12854	1.68114	1	1.17209	2.22599	1
Cdh18	1.08615	-0.743793	1	1.09578	-1.87249	1
Cdh19	1.32404	-4.04138	0.682074	1.54814	-3.14717	0.5604
Cdh2	2.00722	-0.471698	1	2.15766	-0.576703	1
Cdh20	0.989896	0	1	1.00859	0.323198	1
Cdh22	2.52009	-3.0756	0.346057	2.89879	-3.71577	0.0157789
Cdh23	1.07546	1.23826	1	1.18893	2.3392	0.840679
Cdh24	1.37955	2.9618	1	1.34962	3.15008	0.383784
Cdh26	0.989896	0	1	1.04083	0.914291	1
Cdh3	2.37146	0.205811	1	2.74382	0.894567	1
Cdh4	1.27896	-0.767261	1	1.61491	0.568946	1
Cdh5	7.61145	0.490907	1	7.76497	0.730241	0.229776
Cdh6	1.13593	1.73155	1	1.3556	3.17944	0.399063
Cdh7	0.989896	0	1	0.995656	0	1
Cdh8	0.989896	0	1	1.01619	0.497507	1
Cdh9	0.989896	0	1	0.998808	0.0829946	1
Cdhr1	0.989896	0	1	1.00363	0.208699	1
Cdhr17	0.989896	0	1	1.00605	0.270496	1
Cdhr18	1.32157	0.0774459	1	1.43154	0.199315	1
Cdhr2	0.989896	0	1	0.995656	0	1
Cdhr3	2.45952	0.243129	1	2.89577	1.06531	0.555642
Cdhr4	3.95715	7.23088	0.0745178	3.37549	6.92105	1.12324e-09
Cdhr5	1.03498	0.770619	1	1.11095	1.74649	1
Cdin1	1.87851	1.01581	1	2.15662	1.70987	0.302928
Cdip1	4.21901	-0.903895	1	4.79544	-0.167859	1
Cdipt	5.16381	1.36787	0.723676	5.37529	1.76145	0.0836824
Cdiptos	1.9233	4.37979	0.886537	2.23323	5.30465	0.000242735
Cdk1	2.52162	5.4047	0.467207	3.22451	6.73063	3.2002e-10
Cdk10	4.32433	-0.993076	1	4.54719	-1.06763	0.282999
Cdk11b	6.79436	0.365362	1	6.71512	0.18386	1
Cdk12	4.68912	-0.203632	1	5.17502	0.491636	0.655431
Cdk13	4.78333	-0.500749	1	5.00592	-0.390746	0.77825
Cdk14	5.35698	-0.87494	1	5.53419	-1.07703	0.0066262
Cdk15	0.989896	0	1	0.995656	0	1
Cdk16	6.32941	-0.133351	1	6.31446	-0.403824	0.552437
Cdk17	4.25027	0.219485	1	4.20275	0.0400253	1
Cdk18	3.43129	1.89807	1	3.7378	2.46562	0.0258962
Cdk19	6.10601	-1.49935	0.172297	6.26557	-2.33568	2.09563e-12
Cdk2	2.80218	-0.211503	1	3.40107	0.82081	0.921019
Cdk20	2.35025	5.145	0.926672	2.2581	5.35245	4.8096e-05
Cdk2ap1	6.06581	-0.32157	1	6.07734	-0.586513	0.345274
Cdk2ap2	5.83563	0.174787	1	5.46767	-0.740629	0.364376
Cdk4	6.58081	-1.11865	0.228287	6.88401	-1.13698	0.0017143
Cdk5	3.05155	0.852243	1	3.2902	1.38841	0.0888337
Cdk5r1	1.31505	-1.68286	1	1.63798	-0.126399	1
Cdk5r2	0.989896	0	1	1.00917	0.342939	1
Cdk5rap1	2.59263	2.72788	1	1.9475	1.93629	0.115456
Cdk5rap2	3.09465	0.41879	1	3.19006	0.551812	0.840679
Cdk5rap3	3.49045	0.494235	1	3.49857	0.497193	0.873667
Cdk6	4.10169	1.69667	0.787331	4.2596	2.08501	0.0178982
Cdk7	5.16913	0.390246	1	5.19817	0.435568	0.819231
Cdk8	4.75572	-0.720043	1	5.17713	-0.25911	1
Cdk9	6.02133	-0.121513	1	6.13461	-0.111832	1
Cdkal1	4.51494	-0.313507	1	4.55622	-0.54571	0.572014
Cdkl1	1.16408	-2.04765	1	1.47282	0.118448	1
Cdkl2	2.43645	-2.33485	0.460777	2.7432	-2.47886	0.017867
Cdkl3	2.00959	-1.15374	1	2.52736	0.000949707	1
Cdkl4	1.28412	-0.868961	1	1.6798	0.915391	0.985123
Cdkl5	3.45547	-1.34689	0.8038	3.66249	-1.61816	0.00926798
Cdkn1a	7.16347	0.808184	1	6.9153	0.513174	0.840679
Cdkn1b	5.264	-0.251324	1	5.31662	-0.412307	0.655174
Cdkn1c	3.7916	0.832518	1	2.70807	-1.92578	0.208534
Cdkn2a	1.04085	0.825171	1	1.20964	2.47089	0.840679
Cdkn2aip	3.02514	-0.824428	1	3.21245	-0.85134	0.342734
Cdkn2aipnl	4.38725	0.270903	1	5.04047	1.28424	0.67664
Cdkn2b	3.74971	-1.87865	0.991129	4.73067	-0.193909	1
Cdkn2c	1.28756	2.58094	1	1.55371	3.8368	0.110796
Cdkn2d	3.81573	7.0685	0.286353	2.64479	5.94967	0.000148539
Cdkn3	3.63848	1.62118	1	4.00924	2.32384	0.291632
Cdnf	1.1361	1.73274	1	1.15779	2.12545	1
Cdo1	8.7025	-1.07905	0.351758	8.65744	-2.34562	1.2238e-06
Cdon	2.86321	-0.631944	1	3.00004	-0.785764	0.750104
Cdpf1	3.33127	-0.0973462	1	3.45621	-0.11894	1
Cdr2	5.65257	-0.61381	1	5.40612	-1.99148	4.16266e-07
Cdr2l	4.49656	-0.124195	1	4.05667	-1.528	0.0132332
Cdrt4	1.03864	0.805051	1	1.01079	0.362907	1
Cds1	2.7286	-0.0877533	1	3.11823	0.540344	1
Cds2	5.11821	-0.531855	1	5.24722	-0.605749	0.440861
Cdsn	1.26492	2.48635	1	1.29094	2.89219	0.619124
Cdt1	3.15613	2.37621	1	3.46186	3.14559	0.00600388
Cdv3	7.16918	-0.440898	1	7.47468	-0.164678	1
Cdv3-ps	3.97485	7.26932	1	1.22858	2.58206	0.840679
Cdx1	0.989896	0	1	0.995656	0	1
Cdx2	0.989896	0	1	1.01166	0.398561	1
Cdx4	0.989896	0	1	0.995656	0	1
Cdyl	5.10343	-0.423489	1	5.15994	-0.636265	0.211405
Cdyl2	1.8973	-0.658685	1	2.23649	0.136191	1
Ceacam1	5.42749	0.195094	1	5.43798	0.141011	1
Ceacam10	0.989896	0	1	0.995656	0	1
Ceacam11	0.989896	0	1	0.995656	0	1
Ceacam12	0.989896	0	1	0.995656	0	1
Ceacam13	0.989896	0	1	0.995656	0	1
Ceacam14	0.989896	0	1	0.995656	0	1
Ceacam15	0.989896	0	1	1.05093	1.05845	1
Ceacam16	1.03171	0.738537	1	1.85725	4.59763	0.00643031
Ceacam18	1.1204	1.6239	1	1.00886	0.321056	1
Ceacam19	1.03171	0.738537	1	1.02575	0.682739	1
Ceacam2	0.989896	0	1	1.07841	1.4141	1
Ceacam20	0.989896	0	1	1.01753	0.517141	1
Ceacam23	0.989896	0	1	0.995656	0	1
Ceacam3	0.989896	0	1	0.995656	0	1
Ceacam5	0.989896	0	1	0.995656	0	1
Ceacam9	0.989896	0	1	0.995656	0	1
Cebpa	4.54403	0.753302	1	4.34632	0.445874	0.956849
Cebpb	3.46246	-1.31016	1	3.6074	-1.81915	0.24748
Cebpd	7.88496	1.42001	0.333282	7.32092	0.814406	0.663241
Cebpe	0.989896	0	1	1.04507	0.996232	1
Cebpg	6.68628	-0.62614	1	6.69375	-1.08001	0.117127
Cebpz	4.59843	-0.228502	1	4.67956	-0.287388	0.910991
Cebpzos	4.95211	0.128278	1	4.90152	-0.0945865	1
Cecr2	2.49459	1.74402	1	2.36424	1.60103	0.135447
Cel	0.989896	0	1	1.03032	0.757901	1
Cela1	1.37505	2.97671	1	1.51803	3.73947	0.125882
Cela2a	0.989896	0	1	0.995656	0	1
Cela3a	0.989896	0	1	0.995656	0	1
Cela3b	0.989896	0	1	0.995656	0	1
Celf1	5.18382	0.836911	0.794401	5.35357	1.13932	0.0358967
Celf2	5.45893	0.288064	1	5.63614	0.490738	0.245856
Celf3	1.31509	2.7249	1	1.53916	3.80316	0.172602
Celf4	1.28703	-0.715409	1	1.52152	0.55329	1
Celf5	1.3463	-3.30571	0.905027	1.72842	-1.19768	1
Celf6	0.989896	0	1	1.04149	0.943573	1
Celsr1	2.66546	1.59503	1	2.77749	2.11433	0.00665903
Celsr2	1.68921	3.87226	0.832375	1.819	4.51522	0.00615713
Celsr3	0.989896	0	1	1.32233	3.034	0.619124
Cemip	1.29922	2.66685	1	1.36417	3.21011	0.389094
Cemip2	4.59924	1.27116	1	4.63458	1.45952	0.00291662
Cenatac	3.06484	0.488921	1	3.32364	0.87017	0.921019
Cend1	1.03864	0.805051	1	1.21056	2.47108	0.840679
Cenpa	3.37334	6.53654	0.864923	2.48723	5.71825	1.04986e-05
Cenpb	6.52784	0.329826	1	6.02993	-0.703725	0.292695
Cenpc1	6.32372	1.44992	0.407476	6.94035	2.36791	2.64592e-10
Cenpe	2.04809	0.924824	1	2.94936	2.58186	0.00641406
Cenpf	1.70489	-1.6128	1	2.57328	0.843201	0.932561
Cenph	1.77707	4.0609	1	2.49363	5.72584	5.1189e-05
Cenpi	1.2524	2.42326	1	1.40348	3.35053	0.252673
Cenpj	2.77707	-0.00318423	1	2.77445	-0.097416	1
Cenpk	2.50454	1.97643	1	2.18178	1.87776	0.258571
Cenpl	1.71804	3.93676	1	1.46951	3.58727	0.172602
Cenpm	3.22718	0.179937	1	3.96203	1.41438	0.460264
Cenpn	2.1563	4.81454	0.924227	2.41862	5.60749	8.16788e-05
Cenpo	1.96352	4.45718	0.862766	2.16058	5.17698	0.000941371
Cenpp	1.95817	-0.971065	1	2.52723	0.297623	1
Cenpq	1.85718	-1.89168	1	2.44571	-0.296202	1
Cenps	1.45785	3.23838	1	1.90588	4.69733	0.014129
Cenpt	3.25954	2.1697	0.955	3.06147	2.17173	0.0149046
Cenpu	2.35571	-1.23732	1	2.85154	-0.171808	1
Cenpv	4.06255	0.511401	1	3.49638	-0.80417	0.836737
Cenpw	1.56397	3.55663	1	2.71864	6.05743	4.39761e-06
Cenpx	6.29957	-0.329133	1	6.42569	-0.368042	0.47838
Cep104	4.18844	-0.083107	1	4.20776	-0.19379	1
Cep112	3.80016	-0.839223	0.937183	3.81661	-1.4994	0.00749013
Cep120	4.7927	-0.819025	1	4.95946	-0.995454	0.0187786
Cep126	1.65155	-0.403726	1	2.00683	0.802543	0.868159
Cep128	3.07833	-0.327805	1	3.31194	-0.0397169	1
Cep131	2.596	1.57805	1	2.31706	1.16356	0.771363
Cep135	2.95273	0.840812	1	3.09823	1.27467	0.161373
Cep15	2.88178	-0.800486	1	3.51067	0.357341	1
Cep152	1.60517	-0.940683	1	2.20522	0.567371	1
Cep162	3.25194	-0.507968	1	3.70833	0.123262	1
Cep164	3.79116	0.257846	1	3.74785	0.147086	1
Cep170	4.85387	-0.571588	1	5.07671	-0.483848	0.620894
Cep170b	4.82407	0.517485	1	5.2684	1.17738	0.0470334
Cep19	3.07559	0.00464185	1	3.75007	1.12977	0.67252
Cep192	2.62423	0.271915	1	2.99493	0.990332	0.215702
Cep20	3.25907	1.54206	1	3.38251	1.93866	0.0878539
Cep250	3.08767	-0.0846363	1	3.21529	0.108778	1
Cep290	2.48407	-0.494596	1	2.74211	-0.0547133	1
Cep295	2.43843	-0.433946	1	3.20917	1.11267	0.421016
Cep295nl	1.6567	3.78817	1	2.37231	5.53685	1.34197e-05
Cep350	4.24421	0.652699	1	4.30847	0.761401	0.227067
Cep41	1.31885	2.71699	1	1.90129	4.68781	0.0167978
Cep43	3.09794	-0.437617	1	3.91921	0.843754	1
Cep44	2.67175	1.66721	1	1.99641	0.589225	1
Cep55	2.08663	4.70692	0.857397	2.81023	6.18496	6.03803e-06
Cep57	3.5193	-0.565145	1	3.95225	0.065935	1
Cep57l1	2.20447	-0.609518	1	2.35532	-0.638021	0.93642
Cep63	3.09784	-0.26753	1	3.16657	-0.48555	1
Cep68	4.07509	-0.656544	1	4.12325	-1.07833	0.151357
Cep70	2.69422	-0.104097	1	2.94993	0.231874	1
Cep72	1.21897	2.24646	1	1.52542	3.76679	0.108653
Cep76	2.09374	-1.78096	1	2.82196	-0.0177647	1
Cep78	1.73343	3.97667	0.830163	1.94675	4.78009	0.00177685
Cep83	4.71615	-0.225911	1	4.99574	0.0793118	1
Cep85	2.99862	0.639934	1	3.30459	1.32924	0.163288
Cep85l	3.82239	-0.287709	1	3.7586	-0.74391	0.534757
Cep89	3.05988	0.231855	1	3.32168	0.678098	0.798603
Cep95	2.79899	2.49838	0.842772	2.59351	2.53459	0.00342602
Cep97	2.73723	-1.3532	1	2.89008	-1.64702	0.320421
Cept1	3.70135	0.124123	1	3.91009	0.469645	1
Cer1	0.989896	0	1	0.995656	0	1
Cercam	3.38765	1.07321	1	3.47518	1.3647	0.458809
Cerk	4.47062	-0.41704	1	4.71713	-0.251453	1
Cerkl	1.32507	-2.41377	1	1.73567	-0.261492	1
Cers1	1.28845	-2.84829	1	1.4016	-3.37665	0.435811
Cers2	5.62753	0.535137	1	6.09475	1.21696	9.66377e-05
Cers3	1.41044	3.07123	1	1.25207	2.7008	0.840679
Cers4	3.48506	-0.697117	1	3.71733	-0.529132	1
Cers5	2.83752	1.24951	1	3.16093	1.94707	0.0931121
Cers6	5.41977	2.01515	0.252757	6.08048	2.98491	1.16469e-16
Cert1	3.57753	-0.203757	1	3.91985	0.259038	1
Ces1a	0.989896	0	1	0.995656	0	1
Ces1b	0.989896	0	1	1.057	1.15665	1
Ces1c	0.989896	0	1	1.00942	0.34496	1
Ces1d	5.75357	0.600469	1	5.56117	0.322695	1
Ces1e	1.60172	3.65574	1	1.15525	2.10716	1
Ces1f	2.45846	-4.18025	0.118065	3.05989	-3.29864	0.0345353
Ces1g	1.24943	2.4119	1	1.1621	2.1608	1
Ces1h	1.18292	-3.27268	0.777233	1.28879	-3.21066	0.369547
Ces2a	0.989896	0	1	1.03628	0.851776	1
Ces2b	1.03864	0.805051	1	0.995656	0	1
Ces2c	0.989896	0	1	1.00052	0.126282	1
Ces2e	0.989896	0	1	1.00945	0.343938	1
Ces2f	0.989896	0	1	1.02995	0.749245	1
Ces2g	2.26832	-0.766432	1	2.39171	-1.02186	0.840679
Ces2h	0.989896	0	1	0.995656	0	1
Ces3a	0.989896	0	1	0.995656	0	1
Ces3b	0.989896	0	1	1.00902	0.335812	1
Ces4a	0.989896	0	1	0.995656	0	1
Ces5a	0.989896	0	1	0.995656	0	1
Cetn1	0.989896	0	1	0.995656	0	1
Cetn2	4.7283	-1.91811	0.297617	5.17596	-1.88742	0.00547531
Cetn3	6.20545	-0.271625	1	6.27227	-0.418791	0.382845
Cetn4	3.8784	-4.01007	0.446593	4.63167	-2.6239	0.405589
Cfap100	2.3658	5.17157	0.768232	1.46568	3.57838	0.164529
Cfap107	0.989896	0	1	0.995656	0	1
Cfap119	3.21241	0.419169	1	3.38362	0.834597	0.53908
Cfap126	4.94294	0.0906784	1	4.59107	-0.867139	0.248116
Cfap141	3.90062	-1.2739	1	4.32089	-1.04881	0.995128
Cfap144	4.64011	-0.141098	1	4.75886	-0.159257	1
Cfap157	2.56907	-0.0571122	1	2.54223	-0.361995	1
Cfap161	2.80772	5.80793	0.369353	2.26827	5.37167	0.000108046
Cfap20	3.83118	1.65026	1	3.37867	1.18644	0.657099
Cfap206	2.48789	1.71367	1	2.14256	1.2039	0.600005
Cfap20dc	1.03171	0.738537	1	1.16882	2.20794	1
Cfap210	2.48401	-1.0728	1	2.74948	-0.819083	0.818358
Cfap221	1.41066	3.06987	1	1.28286	2.85353	0.619124
Cfap251	6.91912	0.562822	1	5.9788	-1.37432	0.0658484
Cfap276	1.6894	-2.75312	1	2.29762	-0.522362	1
Cfap298	4.6426	1.87936	0.954042	4.07668	1.31852	0.573833
Cfap299	2.0439	0.422017	1	2.00999	0.25017	1
Cfap300	1.61524	3.6763	1	1.21276	2.479	0.840679
Cfap36	4.71512	-0.131153	1	5.03816	0.301932	1
Cfap410	3.54084	-0.82809	1	4.21427	0.261866	1
Cfap418	4.17098	0.313489	1	4.64671	1.04378	0.635104
Cfap43	2.54328	2.22084	1	2.66759	2.90317	0.000477414
Cfap44	2.6512	0.502232	1	2.873	1.0987	0.248155
Cfap45	3.21248	0.919055	1	3.41352	1.36907	0.410142
Cfap46	7.67033	-0.684607	1	7.17453	-3.93233	4.46094e-26
Cfap47	1.07904	1.26685	1	1.18911	2.33676	0.840679
Cfap52	1.67416	1.26064	1	1.78805	2.02666	0.29124
Cfap53	3.01035	0.724821	1	3.07534	0.981311	1
Cfap54	1.77174	-0.302184	1	1.97394	0.179411	1
Cfap57	1.43911	1.40249	1	1.48036	1.9569	0.615153
Cfap58	1.56039	-0.688935	1	1.63687	-0.884703	1
Cfap61	1.67295	-0.451657	1	1.94476	0.471084	1
Cfap65	3.09864	0.200292	1	3.43965	0.84536	0.289587
Cfap68	5.84911	-0.494242	1	5.54242	-2.04659	0.0447285
Cfap69	1.73737	1.0082	1	1.9383	1.78129	0.218245
Cfap70	1.5864	-0.872889	1	1.66778	-0.63427	1
Cfap73	1.74373	4.00391	1	1.30085	2.93795	0.619124
Cfap74	1.77179	1.13596	1	1.71575	0.985486	0.892042
Cfap77	3.95803	-1.84631	0.648244	4.2748	-2.25409	0.00138101
Cfap90	2.14382	0.52296	1	2.08279	0.313129	1
Cfap91	2.56854	1.06318	1	2.4319	0.75155	0.977685
Cfap92	1.24069	2.37381	1	1.22323	2.54247	0.840679
Cfap95	2.38501	-0.471892	1	2.27124	-1.46261	0.868454
Cfap96	1.35776	2.87183	1	1.65804	4.1356	0.0517571
Cfap97	3.29408	-1.45808	0.702265	3.73219	-1.01549	0.0935496
Cfap97d1	0.989896	0	1	0.995656	0	1
Cfap97d2	2.5317	-1.9887	1	2.90322	-1.7979	0.519668
Cfap99	1.69311	1.33442	1	1.38462	0.635852	1
Cfb	6.72562	4.37954	0.00610187	7.44302	5.44013	0.00145089
Cfc1	0.989896	0	1	0.995656	0	1
Cfd	6.17687	1.63717	1	5.11905	0.244347	1
Cfdp1	6.82965	0.155007	1	6.66063	-0.312075	1
Cfh	5.63193	-0.39267	1	6.05342	0.120342	1
Cfhr1	0.989896	0	1	1.03113	0.756543	1
Cfhr2	2.025	0.0627309	1	1.78364	-1.16179	1
Cfhr3	0.989896	0	1	0.995656	0	1
Cfhr4	1.13364	1.7161	1	1.04965	1.04851	1
Cfi	1.07904	1.26685	1	1.04565	0.988232	1
Cfl1	9.12311	0.733153	0.615411	9.57142	1.4033	2.68983e-05
Cfl2	3.50692	1.6797	1	2.76316	0.641765	1
Cflar	7.84264	-0.251665	1	7.48385	-1.45058	7.43333e-06
Cfp	4.77654	1.55786	0.519871	4.81894	1.75273	0.0535109
Cftr	1.37356	0.420068	1	1.47309	0.814075	1
Cga	0.989896	0	1	0.995656	0	1
Cgas	1.9062	4.35186	0.955	1.43371	3.46548	0.292593
Cggbp1	5.90988	-0.138837	1	5.81775	-0.543778	0.643299
Cgn	3.54209	1.30777	1	4.38679	2.59865	0.00159901
Cgnl1	5.35712	-0.517172	1	5.45325	-0.700815	0.0796268
Cgref1	1.16513	1.93676	1	1.2548	2.71483	0.840679
Cgrrf1	3.77973	1.6904	0.946744	3.44082	1.33462	0.1634
Ch25h	5.04692	2.72866	0.357321	6.36277	4.44869	1.50541e-07
Chac1	2.67603	-2.59898	0.866572	3.14324	-2.41334	0.277337
Chac2	4.84713	-0.526716	1	5.10384	-0.318714	0.874844
Chad	5.53444	-0.198548	1	5.12507	-1.50263	0.0135183
Chadl	1.38255	1.20705	1	1.21021	-0.327519	1
Chaf1a	3.22218	0.762789	1	3.80118	1.66919	0.365018
Chaf1b	3.80799	3.17458	0.233162	3.83806	3.46414	1.98745e-06
Champ1	3.38282	-0.305957	1	3.69111	0.0944757	1
Chat	0.989896	0	1	0.995656	0	1
Chchd1	3.89598	-0.226415	1	4.44632	0.510839	1
Chchd10	5.11484	-0.18012	1	5.40986	0.155834	1
Chchd2	7.91397	0.456742	1	7.7274	0.119454	1
Chchd3	4.96831	0.322274	1	4.96829	0.262993	1
Chchd4	2.04627	4.62792	1	2.51023	5.75111	0.000118615
Chchd5	4.34106	7.65712	0.00184824	3.63096	7.22922	2.69721e-13
Chchd6	3.93196	-0.0598162	1	3.97526	-0.202307	1
Chchd7	4.2863	-1.82794	0.934822	4.72256	-1.65126	0.253144
Chct1	0.989896	0	1	1.02822	0.725013	1
Chd1	4.49394	0.0265761	1	4.51859	-0.0928824	1
Chd1l	3.69868	0.690218	1	3.69123	0.722541	0.493615
Chd2	5.04271	-0.380797	1	5.36756	-0.0273263	1
Chd3	5.27911	-0.64722	1	5.24492	-1.279	0.000173265
Chd4	6.38225	0.286014	1	6.77857	0.849528	0.0250795
Chd5	1.75649	2.39217	1	1.21006	1.18242	1
Chd6	3.62946	-0.198168	1	4.04474	0.42627	0.814052
Chd7	4.0468	0.459797	1	4.49546	1.15588	0.0329318
Chd8	4.33364	0.228506	1	4.6752	0.709204	0.138409
Chd9	3.93953	-0.432533	1	4.21766	-0.18547	1
Chdh	1.21025	2.2054	1	1.37979	3.26952	0.377831
Chek1	2.26204	2.52513	1	1.98967	2.14334	0.17821
Chek2	1.37456	2.94077	1	1.4204	3.41362	0.253274
Cherp	5.51484	0.458541	1	5.69487	0.713288	0.191961
Chfr	4.05167	0.574446	1	4.24733	0.940001	0.897607
Chga	1.1272	1.6714	1	1.17642	2.25062	1
Chgb	1.12932	1.68591	1	1.07145	1.32841	1
Chi3l1	8.28314	1.24675	0.701379	7.28843	-0.155521	1
Chia1	3.0798	0.0937098	1	3.53336	0.846151	0.976265
Chic1	3.53856	-1.0991	1	3.48808	-2.27192	0.275919
Chic2	6.03677	2.1955	0.0107167	5.69843	1.98556	0.000140714
Chid1	3.96809	0.519642	1	3.44581	-0.612766	0.927778
Chil3	6.38409	0.390305	1	7.4721	1.87652	0.00032285
Chil4	1.12096	1.62863	1	1.11527	1.79025	1
Chil5	1.1249	1.65564	1	1.2674	2.77112	0.619124
Chil6	0.989896	0	1	1.01075	0.373531	1
Chit1	0.989896	0	1	1.15661	2.12027	1
Chka	2.42092	0.668531	1	2.44354	0.798903	0.958469
Chkb	3.19335	0.388743	1	3.86047	1.47977	0.102832
Chl1	1.12422	1.65082	1	1.96471	4.81862	0.00233956
Chm	3.82463	-0.797827	1	3.82166	-1.37223	0.0745238
Chml	2.47101	-0.968279	1	2.57476	-1.18306	0.900129
Chmp1a	4.02978	0.0927971	1	4.84429	1.26037	0.647743
Chmp1b	6.45875	-0.770552	0.860997	6.61268	-0.95978	0.0690094
Chmp1b2	3.54911	2.2079	1	2.86471	1.34505	0.335038
Chmp2a	8.38561	0.256653	1	8.5208	0.414944	0.394431
Chmp2b	5.41691	-0.574887	1	5.82202	-0.109804	1
Chmp3	5.17389	1.36125	0.937183	4.71557	0.851676	0.432549
Chmp4b	8.86301	1.21213	0.114173	8.58861	0.961532	0.0140767
Chmp4c	2.53508	0.480319	1	2.64368	0.744956	1
Chmp5	6.74928	0.677344	1	6.46457	0.262765	0.927778
Chmp6	3.33552	-0.0458517	1	4.24042	1.41363	0.836322
Chmp7	4.01901	1.53706	1	3.75104	1.33934	0.525826
Chn1	4.44556	-1.1404	0.939551	4.41494	-2.38436	9.442e-06
Chn2	4.13554	-1.76177	0.515031	4.4452	-2.08269	6.30474e-05
Chodl	0.989896	0	1	1.02344	0.611667	1
Chordc1	6.05003	0.0737665	1	5.51684	-1.33975	0.00346437
Chp1	6.40256	-0.294	1	6.25584	-0.949939	0.0445005
Chp2	2.18285	-6.28248	0.00683595	2.76942	-4.82367	0.0104283
Chpf	3.53879	0.497112	1	3.73422	0.919151	0.642598
Chpf2	2.48238	0.100718	1	3.0729	1.33828	0.560414
Chpt1	4.84267	-0.779852	1	4.95539	-1.11905	0.0241633
Chrac1	5.25645	-0.190888	1	5.28435	-0.357984	1
Chrd	1.12369	1.64711	1	1.28855	2.8814	0.619124
Chrdl1	3.19499	0.419616	1	2.639	-1.21088	0.562173
Chrdl2	0.989896	0	1	1.01141	0.38787	1
Chrm1	1.74046	-0.97494	1	1.60227	-3.40026	0.305153
Chrm2	2.46634	2.87322	1	2.76897	3.49179	0.000557328
Chrm3	1.07904	1.26685	1	1.09502	1.59589	1
Chrm4	1.04103	0.826819	1	1.15077	2.07547	1
Chrm5	0.989896	0	1	0.995656	0	1
Chrna1	0.989896	0	1	1.0318	0.784726	1
Chrna10	1.08139	1.28515	1	1.14744	2.0509	1
Chrna2	0.989896	0	1	1.03806	0.882103	1
Chrna3	0.989896	0	1	1.0924	1.5741	1
Chrna4	1.11785	1.60666	1	1.00221	0.177392	1
Chrna5	0.989896	0	1	0.995656	0	1
Chrna6	0.989896	0	1	0.995656	0	1
Chrna7	1.67475	3.82904	1	1.81195	4.50184	0.006994
Chrna9	0.989896	0	1	1.01643	0.499353	1
Chrnb1	2.77723	2.41624	1	3.3495	3.45135	0.000172897
Chrnb2	1.21693	2.24049	1	1.62807	4.04855	0.0528752
Chrnb3	0.989896	0	1	0.995656	0	1
Chrnb4	1.63864	3.72638	1	1.23117	2.58324	0.840679
Chrnd	0.989896	0	1	0.995656	0	1
Chrne	1.07904	1.26685	1	1.28921	2.88014	0.619124
Chrng	0.989896	0	1	1.00975	0.352302	1
Chst1	3.05307	0.275262	1	2.79382	-0.436425	1
Chst10	1.12096	1.62863	1	1.25243	2.69739	0.840679
Chst11	4.46171	1.62984	0.833363	4.958	2.39368	5.5592e-05
Chst12	4.99468	0.252909	1	5.6128	1.1542	0.0240491
Chst13	0.989896	0	1	0.995656	0	1
Chst14	1.99001	4.5204	1	2.38774	5.56328	4.314e-05
Chst15	3.45358	-0.648768	1	4.075	0.305551	1
Chst2	3.91636	0.333882	1	3.36984	-1.00343	0.772084
Chst3	1.83974	4.21202	0.809031	1.69983	4.23825	0.0509385
Chst4	1.36172	2.89238	1	1.52051	3.7465	0.116099
Chst5	1.07904	1.26685	1	1.10083	1.6512	1
Chst7	1.1756	2.00112	1	1.08991	1.54324	1
Chst8	2.18303	-0.260703	1	2.10084	-0.854735	1
Chst9	0.989896	0	1	0.995656	0	1
Chsy1	4.7327	0.170023	1	4.77177	0.164628	1
Chsy3	1.93384	0.220489	1	2.74565	2.01035	0.235432
Chtf18	1.74442	1.58886	1	2.14396	2.64524	0.0135607
Chtf8	6.28662	0.542859	1	6.09607	0.193249	1
Chtop	6.05501	0.691163	1	5.44222	-0.324211	1
Chuk	3.41814	0.911402	1	3.67007	1.41782	0.0250289
Churc1	5.3952	0.1985	1	5.317	-0.00217506	1
Ciao1	4.40893	-1.27828	1	4.52796	-1.96996	0.00439604
Ciao2a	6.59447	0.703137	1	6.17245	0.0529524	1
Ciao2b	6.20294	-0.0295688	1	6.16043	-0.291543	1
Ciao3	3.20835	3.15834	0.830163	3.09747	3.20857	0.00122152
Ciapin1	3.71883	1.27758	1	3.81761	1.48694	0.177603
Ciart	2.8594	0.4258	1	3.02599	0.679004	1
Cib1	4.91255	0.788091	1	5.11874	1.08505	0.529862
Cib2	3.09273	0.410361	1	2.74911	-0.342019	1
Cib3	1.07904	1.26685	1	1.06015	1.20831	1
Cib4	0.989896	0	1	1.06616	1.27774	1
Cibar1	4.17119	-0.259545	1	4.14985	-0.646613	0.753066
Cibar2	1.5222	3.43098	1	1.35549	3.17793	0.405589
Cic	5.63741	0.239534	1	5.70635	0.266833	0.832783
Cidea	1.37341	2.93798	1	1.6214	4.03341	0.113574
Cideb	2.4965	1.69595	1	2.35495	1.66824	0.473143
Cidec	5.36101	-0.143931	1	4.98505	-1.32209	0.161859
Ciita	2.66311	1.55818	1	3.8475	3.43277	2.40824e-05
Cilk1	5.13641	-1.43645	0.110075	5.51534	-1.37943	0.00761972
Cilp	1.37798	-1.64333	1	1.60932	-0.75918	1
Cilp2	1.1249	1.65564	1	1.08291	1.46515	1
Cimap1a	0.989896	0	1	0.995656	0	1
Cimap1b	3.43027	0.628418	1	3.37699	0.444856	1
Cimap1c	1.03864	0.805051	1	1.00907	0.342983	1
Cimap1d	0.989896	0	1	0.995656	0	1
Cimap2	0.989896	0	1	1.02512	0.651917	1
Cimap3	1.66966	3.8226	1	1.7966	4.46267	0.00968602
Cimip1	0.989896	0	1	0.995656	0	1
Cimip2a	1.13787	1.74471	1	1.12274	1.85256	1
Cimip2b	1.4039	3.0483	1	1.52164	3.75216	0.113218
Cimip2c	3.8609	-1.32124	1	3.99141	-2.22097	0.156939
Cimip3	3.88955	0.342072	1	3.80969	0.164448	1
Cimip4	0.989896	0	1	0.995656	0	1
Cinp	4.12443	-0.234366	1	3.90883	-1.07141	0.0478178
Cip2a	2.26285	-0.372435	1	2.67191	0.464414	1
Cipc	3.62383	1.23005	1	3.72509	1.46818	0.244814
Cir1	7.03489	0.121165	1	6.71726	-0.640782	0.32113
Cirbp	4.56172	0.169212	1	5.66333	1.74505	0.328628
Cirop	1.12702	1.67019	1	1.08581	1.49439	1
Cisd1	5.38643	0.628215	1	5.2537	0.479125	1
Cisd2	4.92082	1.35067	1	3.9055	-0.154782	1
Cisd3	2.42037	-0.767677	1	3.471	1.23103	0.561935
Cish	5.8328	1.28141	1	5.42863	0.880655	0.643706
Cit	2.259	0.0932823	1	2.96058	1.48628	0.0632655
Cited1	1.08581	1.32124	1	1.0383	0.89144	1
Cited2	6.70934	-0.0473933	1	6.4659	-0.730996	0.152279
Cited4	1.48241	3.30881	1	1.48334	3.63509	0.177603
Ciz1	5.6651	0.174753	1	5.70769	0.159357	1
CK137956	0.989896	0	1	0.995656	0	1
Ckap2	1.81293	4.1547	0.648375	2.53085	5.78188	3.13947e-05
Ckap2l	2.39204	2.32644	1	3.51858	4.31641	9.73272e-06
Ckap4	3.26693	1.9661	0.960357	4.0247	3.18023	0.000511646
Ckap5	4.46664	-0.277939	1	4.60693	-0.248926	1
Ckb	5.75754	0.203873	1	5.8058	0.195086	1
Cklf	3.24473	0.264595	1	3.25721	0.234208	1
Ckm	2.94131	1.21946	1	1.98609	-1.13708	0.762539
Ckmt1	3.37523	1.0646	1	3.43031	1.23238	0.603837
Ckmt2	2.97599	0.996865	1	2.45833	-0.122861	1
Cks1b	5.03223	-0.640506	1	5.53119	-0.00957197	1
Cks1brt	1.03171	0.738537	1	1.27697	2.8294	0.619124
Cks2	4.03773	0.0495228	1	4.95752	1.39203	0.534757
Clasp1	4.14376	-0.0545027	1	4.34332	0.150183	1
Clasp2	4.45213	0.0428505	1	4.48057	-0.0401634	1
Clasrp	4.93214	1.14681	0.999954	4.86885	1.17057	0.253988
Clba1	1.5007	3.36194	1	2.23297	5.30941	0.00016705
Clca1	2.75722	5.74568	0.467207	4.07853	7.74509	1.28664e-07
Clca2	0.989896	0	1	1.01109	0.380556	1
Clca3a1	2.04147	4.60031	1	4.33802	8.03936	7.18194e-15
Clca3a2	0.989896	0	1	1.0176	0.51405	1
Clca3b	0.989896	0	1	1.04478	0.988446	1
Clca4a	0.989896	0	1	0.995656	0	1
Clca4b	0.989896	0	1	0.995656	0	1
Clcc1	3.80907	0.38186	1	4.08686	0.797718	0.658465
Clcf1	1.84532	4.20362	1	2.16205	5.18399	0.00276373
Clcn1	1.1361	1.73274	1	1.06235	1.22016	1
Clcn2	1.17387	1.99055	1	1.27318	2.80846	0.619124
Clcn3	2.64231	-0.454648	1	3.21461	0.547363	1
Clcn4	3.07553	0.571576	1	3.23496	0.869313	0.460147
Clcn5	2.04831	-0.00807831	1	2.9568	1.98165	0.302067
Clcn6	3.48831	1.00328	1	3.65151	1.34256	0.359406
Clcn7	3.73291	2.48995	0.571334	4.43776	3.59265	2.62427e-05
Clcnka	0.989896	0	1	0.995656	0	1
Clcnkb	0.989896	0	1	1.0036	0.201021	1
Cldn1	2.85834	-2.96697	0.639034	3.30572	-3.08662	0.0276811
Cldn10	3.99551	1.68035	1	3.91132	1.71281	0.30092
Cldn11	1.4835	3.28759	1	1.00876	0.318975	1
Cldn12	3.24281	3.06924	0.926289	3.92898	4.13772	1.20937e-05
Cldn13	0.989896	0	1	1.08736	1.52021	1
Cldn14	0.989896	0	1	0.995656	0	1
Cldn15	2.4991	5.35381	1	1.80872	4.4958	0.0122497
Cldn16	0.989896	0	1	0.995656	0	1
Cldn17	0.989896	0	1	0.995656	0	1
Cldn18	6.98354	-1.28443	0.245208	8.09755	0.358598	0.880438
Cldn19	1.03171	0.738537	1	1.04692	1.02136	1
Cldn2	1.21264	2.21777	1	1.33332	3.08006	0.460264
Cldn20	1.03864	0.805051	1	1.3036	2.94263	0.619124
Cldn22	1.47562	-1.0382	1	1.61745	-0.551278	1
Cldn23	1.65454	3.78931	1	1.35373	3.16914	0.434732
Cldn24	1.07904	1.26685	1	1.09768	1.61128	1
Cldn25	0.989896	0	1	0.995656	0	1
Cldn3	6.50087	1.49577	0.862005	6.91964	2.1931	0.143676
Cldn34a	0.989896	0	1	0.995656	0	1
Cldn34b1	0.989896	0	1	0.995656	0	1
Cldn34b2	0.989896	0	1	1.01937	0.558378	1
Cldn34b3	0.989896	0	1	0.995656	0	1
Cldn34b4	0.989896	0	1	0.995656	0	1
Cldn34c1	1.68672	3.8561	1	1.55394	3.84603	0.178257
Cldn34c2	1.49609	3.36153	1	0.995656	0	1
Cldn34c3	0.989896	0	1	0.995656	0	1
Cldn34c4	0.989896	0	1	0.995656	0	1
Cldn34c5	0.989896	0	1	0.995656	0	1
Cldn34c6	1.20198	2.14175	1	0.995656	0	1
Cldn34d	0.989896	0	1	0.995656	0	1
Cldn34-ps	0.989896	0	1	0.995656	0	1
Cldn4	3.71809	6.95713	0.254842	4.97971	8.73608	4.40869e-13
Cldn5	5.40794	0.899776	1	5.01304	0.363007	1
Cldn6	0.989896	0	1	1.18148	2.28586	1
Cldn7	3.94048	3.7369	0.754061	4.4327	4.65418	1.76461e-09
Cldn8	1.66476	-3.39254	0.913582	2.23652	-1.13082	0.951518
Cldn9	0.989896	0	1	0.995656	0	1
Cldnd1	4.55259	0.533991	1	4.35213	0.17163	1
Cldnd2	1.07226	1.21203	1	1.85374	4.58374	0.0165341
Clec10a	2.0775	-0.574344	1	2.2264	-0.231195	1
Clec11a	1.9886	1.45541	1	2.30737	2.23562	0.11739
Clec12a	3.75711	2.11793	1	4.69386	3.52772	0.018914
Clec12b	1.35966	2.88053	1	1.16246	2.16477	1
Clec14a	5.42777	0.768177	1	5.64887	1.14956	0.111695
Clec16a	4.40795	0.0120116	1	4.62882	0.261637	1
Clec18a	8.62402	1.94637	0.119017	8.14879	1.56582	6.26712e-08
Clec1a	5.17596	0.181356	1	4.38974	-2.11538	0.00468057
Clec1b	3.25373	2.24428	1	2.4024	0.846871	1
Clec2d	7.14137	1.62642	0.19231	6.9013	1.52245	0.00333257
Clec2e	1.31809	2.71357	1	1.0675	1.27071	1
Clec2f	0.989896	0	1	1.21183	2.47555	0.840679
Clec2g	1.21472	2.22901	1	1.56578	3.87515	0.102708
Clec2h	0.989896	0	1	0.995656	0	1
Clec2i	2.79923	-0.619779	1	3.19263	-0.0330373	1
Clec2l	1.03864	0.805051	1	1.04226	0.952753	1
Clec2m	0.989896	0	1	0.995656	0	1
Clec3a	0.989896	0	1	0.995656	0	1
Clec3b	5.16473	1.84104	0.88305	3.93137	0.19763	1
Clec4a1	3.03084	2.89151	1	2.64545	2.53697	0.0479826
Clec4a2	3.96758	3.6095	0.609144	3.96341	3.92232	4.51497e-07
Clec4a3	3.67131	1.99885	1	3.93918	2.59553	0.0149742
Clec4a4	0.989896	0	1	1.01859	0.52096	1
Clec4b1	2.4106	-1.22685	1	2.44489	-2.1264	0.668024
Clec4b2	0.989896	0	1	0.995656	0	1
Clec4d	4.04569	0.944623	1	3.68368	0.437009	1
Clec4e	3.03836	6.11078	0.51435	2.8346	6.21929	8.06915e-05
Clec4f	0.989896	0	1	0.995656	0	1
Clec4g	1.24655	2.39925	1	1.00491	0.231896	1
Clec4n	4.30394	1.43148	1	4.30461	1.58475	0.644579
Clec5a	2.43793	0.0289553	1	3.20458	1.40105	0.702904
Clec7a	7.5216	1.67759	0.447543	6.31105	0.102239	1
Clec9a	3.09573	-2.20746	0.685427	3.62835	-1.51549	0.334974
Clgn	0.989896	0	1	1.01849	0.54193	1
Clhc1	1.03171	0.738537	1	1.03199	0.772383	1
Clic1	7.17982	0.66956	0.830163	7.77941	1.50934	1.24008e-05
Clic3	6.2507	-0.500125	1	7.03418	0.585769	0.294468
Clic4	10.2815	0.600746	0.994165	9.85893	-0.0839452	1
Clic5	7.70698	-0.386212	1	8.10479	0.0781066	1
Clic6	2.28665	2.57086	1	2.19912	2.87698	0.00946976
Clint1	7.01444	0.0181001	1	7.27587	0.321771	0.524233
Clip1	5.56057	-0.357996	1	5.69258	-0.407742	0.414373
Clip2	3.85471	1.2967	1	3.88346	1.49232	0.274598
Clip3	3.99484	-0.829263	1	3.98197	-1.53564	0.0401606
Clip4	4.78462	-0.171713	1	5.5388	0.890553	0.348097
Clk1	5.89056	-0.725751	0.853031	6.30043	-0.331538	0.875397
Clk2	5.15756	-0.947303	1	5.90949	0.144754	1
Clk3	6.01995	0.175785	1	6.07432	0.162474	1
Clk4	4.02101	0.837511	1	3.90878	0.78442	0.419835
Clmn	2.80869	-0.0508984	1	3.07242	0.468555	0.810512
Clmp	3.3205	2.19323	0.661298	4.39538	3.80587	3.07066e-09
Cln3	4.0583	0.253649	1	4.7394	1.32901	0.329806
Cln5	3.34595	-0.232105	1	3.51966	-0.0942393	1
Cln6	4.42267	-2.0264	0.388725	5.19386	-0.888414	0.427817
Cln8	2.12726	0.415115	1	2.76399	1.69279	0.398981
Clnk	1.4426	3.17954	1	1.57386	3.90284	0.1058
Clns1a	4.54707	3.52822	0.39454	4.45035	3.62729	5.27241e-07
Clock	5.68692	-0.806241	0.8182	5.86133	-0.958083	0.0330964
Clp1	4.46156	0.791315	1	3.70852	-0.593298	0.982784
Clpb	4.11292	0.506192	1	4.30591	0.819131	0.162743
Clpp	5.232	0.323688	1	5.24992	0.326811	1
Clps	0.989896	0	1	1.03904	0.903042	1
Clpsl2	0.989896	0	1	0.995656	0	1
Clptm1	5.76318	0.663034	0.999954	6.10444	1.19701	0.00569466
Clptm1l	5.06734	-0.567062	1	5.45838	-0.115334	1
Clpx	3.86954	0.987364	1	3.96089	1.28242	0.148082
Clrn1	0.989896	0	1	0.995656	0	1
Clrn2	0.989896	0	1	0.995656	0	1
Clrn3	0.989896	0	1	0.995656	0	1
Clspn	2.13606	2.39288	0.963824	2.86264	3.87591	7.98132e-06
Clstn1	5.22081	1.32096	0.862724	4.98944	1.15904	0.131364
Clstn2	2.77694	0.459997	1	2.46001	-0.4328	1
Clstn3	1.18448	2.05499	1	1.04559	0.995401	1
Clta	7.88135	0.85472	0.749184	8.09505	1.22804	0.00216925
Cltb	6.43912	0.344404	1	6.64274	0.621739	0.273267
Cltc	6.28549	-0.0491451	1	6.45812	0.0784242	1
Cltrn	0.989896	0	1	1.03999	0.917991	1
Clu	7.00349	1.22155	0.645377	7.42603	1.88813	3.30828e-09
Cluap1	2.99583	-0.841697	1	3.2253	-0.801615	0.793103
Cluh	4.25838	0.150455	1	4.57263	0.587673	0.318156
Clvs1	2.05986	4.62417	1	1.05865	1.16377	1
Clvs2	0.989896	0	1	0.995656	0	1
Clxn	1.25875	2.45709	1	1.03789	0.86923	1
Clybl	3.77226	-1.5157	1	3.97328	-2.15886	0.110133
Cma1	1.64383	3.74391	1	1.21139	2.47056	0.840679
Cma2	0.989896	0	1	1.0067	0.272997	1
Cmah	4.21484	-1.17597	0.90476	4.20844	-2.43536	0.00943744
Cmas	3.69355	-0.56415	1	4.18497	0.14415	1
Cmbl	4.31347	-2.6385	0.0477771	4.75972	-3.18767	1.37069e-06
Cmc1	3.67467	-1.29965	1	4.22592	-0.551011	1
Cmc2	4.17059	-2.04243	1	4.71792	-1.44206	0.671825
Cmc4	3.77816	-0.771376	1	3.80679	-1.20518	0.997695
Cmip	6.38353	0.133171	1	6.32353	-0.104414	1
Cmklr1	8.07345	-0.393927	1	7.96486	-1.02096	0.00635854
Cmklr2	0.989896	0	1	0.995656	0	1
Cmpk1	4.86206	0.703987	1	5.04662	1.03686	0.623677
Cmpk2	7.91542	3.91406	1.26574e-06	5.24045	1.07095	0.100934
Cmss1	2.48507	0.667851	1	2.80564	1.39605	0.619124
Cmtm1	3.18122	6.29042	1	1.29615	2.91511	0.619124
Cmtm2a	0.989896	0	1	0.995656	0	1
Cmtm2b	0.989896	0	1	1.01513	0.475428	1
Cmtm3	5.47922	-0.0932453	1	5.88478	0.43064	0.505792
Cmtm4	3.0335	-3.92948	0.590382	3.79023	-2.57073	0.426812
Cmtm5	0.989896	0	1	1.02176	0.60821	1
Cmtm6	4.91507	0.596154	1	4.87356	0.557156	1
Cmtm7	4.55103	1.05969	1	4.51937	1.14165	0.931407
Cmtm8	5.62008	0.228748	1	5.08241	-0.961294	0.668608
Cmtr1	5.66978	1.20597	0.486222	5.37843	0.925266	0.084806
Cmtr2	1.6252	3.69848	1	1.30334	2.94899	0.619124
Cmya5	2.07953	-0.518069	1	2.28473	-0.384526	1
Cnbd1	0.989896	0	1	0.995656	0	1
Cnbd2	1.99702	1.59702	1	1.89744	1.52341	0.496827
Cnbp	7.56364	-0.232048	1	7.56192	-0.508729	0.584847
Cndp1	0.989896	0	1	0.995656	0	1
Cndp2	4.99987	1.12108	1	5.86812	2.32332	0.00403154
Cnep1r1	4.69357	0.422609	1	4.51409	0.0246084	1
Cnfn	0.989896	0	1	0.995656	0	1
Cnga1	1.46811	-0.94432	1	1.39164	-1.8215	0.539526
Cnga2	1.15864	1.89627	1	1.39135	3.30769	0.26483
Cnga3	1.16205	1.91793	1	0.995656	0	1
Cnga4	0.989896	0	1	1.00728	0.299131	1
Cngb1	6.1387	0.291547	1	5.28898	-1.85602	0.00494803
Cngb3	2.12343	4.75506	0.662195	1.39575	3.3296	0.255876
Cnih1	4.93409	-0.562408	1	5.34038	-0.0481495	1
Cnih2	1.11163	1.56235	1	1.90294	4.68824	0.0490269
Cnih3	0.989896	0	1	1.08985	1.54876	1
Cnih4	5.63127	0.199717	1	5.96052	0.647022	0.392399
Cnksr1	3.2286	6.36161	0.00950477	3.01611	6.46508	2.16372e-08
Cnksr2	1.33246	-0.65982	1	1.5936	0.48587	1
Cnksr3	3.79612	-0.705038	1	4.03433	-0.638009	0.482331
Cnmd	1.04085	0.825171	1	1.0158	0.480192	1
Cnn1	5.58724	-1.06262	1	5.70618	-1.63901	0.0208624
Cnn2	7.24492	-0.653882	0.639034	7.50561	-0.565208	0.267527
Cnn3	7.34362	0.193063	1	7.33914	0.081945	1
Cnnm1	0.989896	0	1	1.00353	0.205826	1
Cnnm2	2.31086	-1.15158	1	2.65881	-0.560208	0.931304
Cnnm3	2.0358	-0.972171	1	2.56612	0.0939679	1
Cnnm4	1.68605	0.51238	1	2.28895	2.04409	0.0921665
Cnot1	5.43828	-0.084736	1	5.56327	-0.0319424	1
Cnot10	3.72794	0.860207	1	3.5045	0.482077	0.770081
Cnot11	3.29365	-0.301008	1	3.80512	0.522825	1
Cnot2	5.66361	0.00641988	1	5.66686	-0.154441	1
Cnot3	5.21351	0.637687	1	5.46188	1.03976	0.0187153
Cnot4	5.48151	-0.428532	1	5.43386	-0.912446	0.0572493
Cnot6	5.34437	-0.672098	0.85663	5.39649	-1.06661	0.015971
Cnot6l	5.56145	-0.950775	1	5.58052	-1.69621	9.73459e-07
Cnot7	4.10912	-0.358078	1	4.0442	-0.924638	0.619124
Cnot8	4.52383	-0.735794	1	4.54084	-1.3023	0.131326
Cnot9	4.72329	-1.03875	0.813694	5.1751	-0.569935	0.467534
Cnp	4.12537	1.38513	0.682613	3.91754	1.25408	0.105383
Cnppd1	4.73708	-0.465795	1	5.17017	0.106317	1
Cnpy1	0.989896	0	1	0.995656	0	1
Cnpy2	6.61446	-0.191966	1	6.35397	-1.08062	0.00346865
Cnpy3	3.97689	0.855602	1	3.87716	0.814324	0.678275
Cnpy4	4.80995	1.98478	1	4.01887	1.15356	0.927778
Cnr1	1.79243	-1.68308	1	2.00177	-1.54052	0.584284
Cnr2	1.87015	-1.65176	1	2.29395	-0.752803	1
Cnrip1	4.7713	-2.19632	0.5091	5.20402	-2.24958	0.0687637
Cnst	3.5817	0.112453	1	3.82177	0.473869	0.665133
Cntd1	1.03864	0.805051	1	1.37074	3.23348	0.381922
Cntf	1.03864	0.805051	1	1.16947	2.20505	1
Cntfr	2.43081	-0.894492	1	2.47701	-1.20642	0.804649
Cntln	4.14788	-0.449193	1	3.90962	-1.58599	0.0111341
Cntn1	1.58192	-2.07661	1	1.66057	-3.58928	0.254507
Cntn2	1.08581	1.32124	1	1.14074	1.98804	1
Cntn3	0.989896	0	1	0.995656	0	1
Cntn4	1.03677	-1.56896	1	1.0759	-1.53874	1
Cntn5	3.4256	0.810982	1	3.79797	1.4821	0.00607352
Cntn6	0.989896	0	1	0.995656	0	1
Cntnap1	1.2185	0.369594	1	1.26524	1.06382	1
Cntnap2	1.23989	2.34125	1	0.998757	0.0865802	1
Cntnap3	0.989896	0	1	0.995656	0	1
Cntnap4	0.989896	0	1	0.995656	0	1
Cntnap5a	0.989896	0	1	0.995656	0	1
Cntnap5b	0.989896	0	1	0.995656	0	1
Cntnap5c	0.989896	0	1	0.995656	0	1
Cntrl	3.43266	1.10608	1	4.25103	2.30164	0.000249289
Cntrob	2.52919	-0.85598	1	2.60254	-1.01399	1
Coa3	5.79638	-0.11007	1	5.45752	-1.09409	0.543183
Coa4	2.43339	5.26284	0.936524	1.63626	4.0839	0.252681
Coa5	6.88575	-0.586915	1	6.87244	-1.11527	0.0649762
Coa6	2.47748	0.0219862	1	3.10489	1.18459	0.920685
Coa7	2.79476	-0.523879	1	3.52036	0.670342	0.840679
Coa8	4.02209	0.433593	1	4.21303	0.756622	1
Coasy	2.57415	1.93017	1	2.63262	2.13868	0.027529
Cobl	4.31181	-0.612525	1	4.4163	-0.847954	0.294979
Cobll1	4.67385	-0.261969	1	4.77437	-0.313495	0.902336
Coch	1.16061	1.90889	1	1.14855	2.05057	1
Cog1	4.14876	-0.79109	1	4.64695	-0.183266	1
Cog2	3.69429	1.35667	0.860978	3.53356	1.28807	0.20077
Cog3	3.46812	0.942002	1	3.24757	0.770019	0.807606
Cog4	3.68123	0.218307	1	3.75686	0.22659	1
Cog5	3.45499	-0.75096	1	3.43981	-1.40836	0.361114
Cog6	4.27937	0.191616	1	4.01735	-0.467635	0.666014
Cog7	3.96665	0.630371	1	3.89588	0.496744	1
Cog8	4.63237	0.695603	1	4.4534	0.414997	0.962738
Coil	1.61626	1.09861	1	2.03979	2.50471	0.0400516
Col10a1	1.21863	2.24992	1	1.37225	3.24225	0.394426
Col11a1	0.989896	0	1	0.997932	0.0640239	1
Col11a2	1.50802	3.38595	1	1.06488	1.25388	1
Col12a1	2.5413	1.35219	1	3.23528	2.49702	0.000604987
Col13a1	2.8506	5.89283	0.519463	2.33408	5.47268	0.00383366
Col14a1	3.07583	-1.09078	0.993684	3.16096	-1.61419	0.0715815
Col15a1	2.83118	0.301205	1	2.58836	-0.41796	1
Col16a1	2.36931	2.73812	0.800251	2.29006	2.87476	0.0357812
Col17a1	1.99573	-0.755344	1	1.80158	-2.52904	0.177285
Col18a1	3.58124	0.885426	1	4.03133	1.64476	0.00342618
Col19a1	1.04103	0.826819	1	1.02968	0.743166	1
Col1a1	7.9333	1.46142	0.588792	8.38497	2.18129	5.80824e-07
Col1a2	6.79113	0.95899	1	6.91068	1.20696	0.00928723
Col20a1	1.84985	-0.386304	1	1.869	-0.396272	1
Col22a1	1.70579	3.91375	1	1.05586	1.14057	1
Col23a1	2.42472	0.464886	1	2.8716	1.45832	0.507647
Col24a1	1.03498	0.770619	1	1.06216	1.22012	1
Col25a1	2.92199	-3.6066	0.0181885	3.35941	-5.89415	1.72588e-07
Col26a1	0.989896	0	1	1.03351	0.810284	1
Col27a1	1.50927	0.285289	1	1.6522	1.33642	0.627129
Col28a1	1.30057	-1.50303	1	1.57847	0.10488	1
Col2a1	1.31545	2.79957	1	1.04119	0.935553	1
Col3a1	7.12694	1.30126	0.516693	7.23251	1.57339	1.36768e-06
Col4a1	5.87777	2.23315	0.333282	6.76303	3.45111	2.61687e-16
Col4a2	5.74142	2.70075	0.235655	6.42875	3.70525	2.40986e-09
Col4a3	3.1971	0.433571	1	3.6067	1.16885	0.480353
Col4a4	2.49111	1.16456	1	2.94451	1.97627	0.315479
Col4a5	2.05531	0.671579	1	1.99321	0.509398	1
Col4a6	1.50502	3.3746	1	1.22121	2.53265	0.840679
Col5a1	3.61979	1.14975	1	4.48443	2.50736	3.37403e-05
Col5a2	3.94925	2.03172	0.682613	4.46944	2.90355	3.94087e-05
Col5a3	1.53794	-0.270565	1	1.56832	-0.107067	1
Col6a1	6.15195	1.01391	0.886537	6.66526	1.80338	7.18665e-07
Col6a2	5.80938	0.757099	1	6.61192	1.88312	3.967e-06
Col6a3	4.12921	1.57722	0.65176	4.93204	2.78662	0.000105542
Col6a4	0.989896	0	1	1.0353	0.837048	1
Col6a5	0.989896	0	1	1.01661	0.496151	1
Col6a6	1.03864	0.805051	1	1.02577	0.674199	1
Col7a1	1.47539	1.60279	1	1.6076	2.18626	0.391109
Col8a1	1.49987	0.253239	1	1.61142	0.876019	1
Col8a2	1.13593	1.73155	1	1.0864	1.50404	1
Col9a1	0.989896	0	1	0.995656	0	1
Col9a2	0.989896	0	1	0.999625	0.103808	1
Col9a3	1.28708	2.60031	1	1.10937	1.7338	1
Colec10	0.989896	0	1	0.995656	0	1
Colec11	1.1671	1.94918	1	1.16817	2.19094	1
Colec12	5.15976	-0.501813	1	5.37921	-0.394636	0.649582
Colgalt1	4.86378	1.81958	0.0848783	5.0928	2.29877	3.63534e-06
Colgalt2	1.75317	1.02697	1	1.70972	0.859413	1
Colq	2.21659	-0.387222	1	1.90716	-2.79892	0.257156
Commd1	3.21759	-0.565764	1	3.38548	-0.637041	0.877824
Commd10	4.38164	-1.24013	0.969361	4.99994	-0.398941	1
Commd2	5.45378	-1.31986	0.817671	6.18582	-0.317614	1
Commd3	5.28139	-0.136807	1	5.69708	0.41962	0.75553
Commd4	4.80663	0.743116	1	4.97763	1.06021	0.0764815
Commd5	2.93898	5.9962	0.369727	2.86052	6.25425	6.8972e-06
Commd6	4.53889	-1.24285	1	4.92409	-0.978343	0.629715
Commd7	5.17472	0.229307	1	5.05957	-0.0508361	1
Commd8	5.03423	-0.171584	1	4.57886	-1.69142	0.00154795
Commd9	3.09099	0.657313	1	3.35672	1.16631	0.577761
Comp	1.24789	-1.11485	1	1.27745	-1.11876	1
Comt	6.46658	-0.148683	1	6.53246	-0.260217	0.937731
Comtd1	3.48666	2.38596	1	2.58822	1.19978	0.786464
Cop1	5.81828	-0.627087	1	5.5957	-1.91068	5.4216e-05
Copa	6.75043	-0.260602	1	6.79453	-0.439499	0.531774
Copb1	5.18858	0.261855	1	5.23406	0.263425	1
Copb2	6.13272	-0.0129717	1	6.30692	0.133569	1
Cope	6.61571	0.611929	1	6.78	0.858414	0.137225
Copg1	6.88081	0.154003	1	7.08615	0.386776	0.398496
Copg2	4.1714	-0.365248	1	4.35206	-0.298618	1
Coprs	3.0499	-2.72067	0.830163	3.63071	-1.82103	0.645185
Cops2	4.41106	0.746718	1	4.39091	0.765931	0.840679
Cops3	5.37077	0.558061	1	5.08911	0.0722463	1
Cops4	4.8935	-0.217589	1	4.98325	-0.263993	0.929406
Cops5	5.8733	0.117059	1	6.17831	0.49412	0.404263
Cops6	6.29089	-0.561207	0.961155	6.45831	-0.581035	0.33346
Cops7a	6.98495	0.0761519	1	6.65279	-0.761537	0.0820938
Cops7b	3.335	-1.15558	1	4.06135	-0.0124759	1
Cops8	6.45287	0.396028	1	6.432	0.307642	0.977826
Cops9	5.15183	-0.0356908	1	5.20197	-0.0856679	1
Copz1	6.51792	0.77788	0.947844	6.31241	0.533094	0.321544
Copz2	5.52863	-2.1358	0.104763	6.00273	-2.12377	5.28087e-07
Coq10a	3.97448	-2.3399	0.532723	4.52536	-1.84499	0.0192975
Coq10b	5.68622	0.742875	1	5.17585	-0.0975676	1
Coq2	4.63013	0.0305269	1	3.95885	-2.06245	0.138719
Coq3	2.46179	0.205884	1	2.64102	0.45576	1
Coq4	2.17723	-1.70981	1	3.05134	0.199864	1
Coq5	3.46065	0.408624	1	3.33437	0.223687	1
Coq6	1.7663	1.52396	1	2.00143	2.16053	0.2378
Coq7	2.53544	-0.280345	1	3.18603	0.959583	0.985198
Coq8a	1.7326	3.97586	1	2.10022	5.07337	0.00412084
Coq8b	4.79233	1.10098	0.937183	4.6	0.924003	0.193152
Coq9	4.27451	0.207183	1	4.52	0.564534	1
Corin	1.65184	-1.21221	1	1.96343	-0.426417	1
Coro1a	6.46462	0.854817	0.716393	6.9528	1.58244	1.29818e-05
Coro1b	6.40491	0.869426	0.494225	6.24543	0.705381	0.0575842
Coro1c	5.9872	-0.126384	1	6.49984	0.553182	0.50223
Coro2a	5.17513	1.22893	0.830163	5.10911	1.28207	0.292578
Coro2b	4.75625	-0.98967	0.918006	4.86721	-1.45728	0.0814208
Coro6	2.58289	-1.51239	1	3.46864	0.274503	1
Coro7	4.81543	0.369833	1	5.58138	1.48844	0.00850754
Cort	1.32529	2.74446	1	1.09917	1.63637	1
Cotl1	5.90683	2.5606	0.0543099	6.55381	3.54763	4.39761e-06
COX1	12.7421	-1.03931	0.713675	13.2024	-0.648296	0.53224
Cox10	3.42411	1.96257	1	3.64626	2.57122	0.128264
Cox11	1.58642	3.61193	1	1.83499	4.55042	0.0114649
Cox14	6.37357	-0.621799	1	6.74271	-0.232823	1
Cox15	4.7419	0.696478	1	4.52457	0.400624	0.89663
Cox16	4.32784	0.277364	1	4.09114	-0.268487	1
Cox17	9.0203	0.33548	1	8.67791	-0.330471	0.776004
Cox18	3.70355	1.13965	1	3.22841	0.38359	1
Cox19	3.22527	6.35056	0.896451	1.80725	4.4865	0.0508218
COX2	12.1117	-1.21521	0.604836	12.4992	-1.07369	0.15346
Cox20	6.28798	-0.246157	1	6.17305	-0.810866	0.144891
COX3	11.3382	-1.44862	0.293732	11.7749	-1.26176	0.0739718
Cox4i1	7.75478	0.0758124	1	7.78813	-7.49403e-05	1
Cox4i2	6.81984	1.61548	0.241344	5.88623	0.494857	0.88945
Cox5a	5.91772	0.981442	1	5.28873	0.0351474	1
Cox5b	8.48197	0.632958	1	8.52187	0.719543	0.353728
Cox6a1	9.93292	0.217005	1	10.2177	0.580158	0.122096
Cox6a2	6.17103	-0.343306	1	6.20539	-0.715997	1
Cox6b1	7.73202	-0.517774	1	7.94205	-0.484935	0.521107
Cox6b2	6.00401	-2.00739	0.267238	6.36076	-2.44319	3.35743e-05
Cox6c	6.59145	0.446473	1	6.57086	0.36762	1
Cox7a1	4.56216	0.609027	1	4.07896	-0.387671	1
Cox7a2	7.77998	-0.248012	1	8.15899	0.176621	1
Cox7a2l	6.72973	-1.44508	0.779821	7.1748	-1.15752	0.0119353
Cox7b	7.20088	-0.0468227	1	7.45214	0.219374	0.878623
Cox7b2	0.989896	0	1	0.995656	0	1
Cox7c	8.23447	-0.673918	0.771805	8.73895	-0.078853	1
Cox8a	7.80107	-0.154539	1	8.00486	-0.00979752	1
Cox8b	4.54486	-1.28016	1	4.69518	-1.73335	0.298841
Cox8c	0.989896	0	1	0.995656	0	1
Cp	4.79562	1.41852	0.619936	5.72181	2.75582	3.38776e-09
Cpa1	1.03171	0.738537	1	0.995656	0	1
Cpa2	0.989896	0	1	1.04311	0.964262	1
Cpa3	1.26154	-1.22644	1	1.27668	-1.22282	1
Cpa4	0.989896	0	1	1.14881	2.0618	1
Cpa5	0.989896	0	1	0.995656	0	1
Cpa6	1.66179	-5.18424	0.494225	1.99312	-5.05416	0.267358
Cpb1	1.62577	-3.57727	0.506578	2.01473	-2.13347	0.398866
Cpb2	0.989896	0	1	1.0315	0.773102	1
Cpd	3.89329	0.626259	1	4.75778	1.91468	4.39936e-05
Cpe	3.11407	-1.96234	0.887834	3.46556	-2.08661	0.148848
Cpeb1	2.26156	4.9989	0.767348	2.09107	5.05731	0.00156387
Cpeb2	2.99266	-0.249016	1	3.1527	-0.120626	1
Cpeb3	2.88158	0.774545	1	2.64169	0.29886	1
Cpeb4	5.75257	-0.770822	0.847434	6.01748	-0.704419	0.110537
Cped1	4.94394	-2.40635	0.0309184	5.36232	-2.90024	7.40898e-15
Cphx1	0.989896	0	1	1.01055	0.357626	1
Cplane1	2.31527	-0.0920367	1	2.69138	0.49279	1
Cplane2	1.26325	-1.99371	1	1.47603	-0.963913	1
Cplx1	1.11827	1.60923	1	1.12728	1.88976	1
Cplx2	3.72891	-1.92585	0.976204	4.30562	-1.18989	0.619124
Cplx3	1.22986	2.33084	1	0.995656	0	1
Cplx4	0.989896	0	1	1.02651	0.692692	1
Cpm	3.89783	-1.37327	1	4.15393	-1.55202	0.0270739
Cpn1	1.88285	-0.608487	1	2.01605	-0.382144	1
Cpn2	0.989896	0	1	1.00815	0.31531	1
Cpne1	6.14901	0.618656	1	6.30742	0.859798	0.0202385
Cpne2	4.96537	0.140973	1	5.86289	1.43559	0.00198245
Cpne3	6.02369	-0.783961	1	6.00515	-1.48668	7.5129e-05
Cpne4	0.989896	0	1	1.01455	0.441165	1
Cpne5	2.20025	-0.847487	1	2.12196	-2.06266	0.358325
Cpne6	0.989896	0	1	0.995656	0	1
Cpne7	1.27484	-0.795188	1	1.36602	-0.279202	1
Cpne8	5.1615	-0.773776	1	5.04987	-1.78564	1.79475e-05
Cpne9	1.11788	1.60683	1	1.0887	1.53008	1
Cpox	2.60536	1.58836	1	2.39532	1.40325	0.443825
Cpped1	3.89204	-0.0558135	1	4.15521	0.304925	1
Cpq	4.34047	0.881316	1	4.26122	0.857756	0.927733
Cps1	1.32404	-4.04138	0.682074	2.27759	0.716952	1
Cpsf1	4.24943	0.0287737	1	4.53238	0.419473	0.948772
Cpsf2	3.96317	0.503052	1	3.83182	0.218901	1
Cpsf3	5.58545	0.123886	1	5.71264	0.250688	1
Cpsf4	3.67883	1.01432	1	3.77169	1.27072	0.49442
Cpsf4l	1.07904	1.26685	1	1.18788	2.3271	0.840679
Cpsf6	4.90198	1.07084	0.736462	5.38311	1.82274	0.000776725
Cpsf7	5.24152	0.354619	1	5.53829	0.781298	0.1058
Cpt1a	5.33448	0.00728155	1	5.75664	0.586453	0.418619
Cpt1b	1.99902	-0.912914	1	2.39773	-0.0368964	1
Cpt1c	2.47528	0.368024	1	2.47707	0.212959	1
Cpt2	4.76911	-1.20482	0.556817	5.12546	-1.07813	0.137327
Cptp	3.59	1.44267	1	3.75146	1.89449	0.141139
Cpvl	0.989896	0	1	1.00416	0.226426	1
Cpxcr1	0.989896	0	1	0.995656	0	1
Cpxm1	3.8249	0.652415	1	4.30742	1.44684	0.435997
Cpxm2	1.39725	0.377046	1	1.38422	-0.339061	1
Cpz	1.7759	4.05666	1	1.55711	3.85292	0.101609
Cr1l	5.2788	0.628112	1	5.60409	1.12836	0.00989653
Cr2	1.0844	1.30969	1	1.06447	1.24855	1
Crabp1	1.12915	1.68471	1	1.06264	1.22395	1
Crabp2	1.20617	2.17777	1	1.09959	1.64684	1
Cracd	2.25935	-0.53587	1	2.09566	-1.69085	0.655019
Cracdl	3.63407	0.690309	1	3.51959	0.459708	0.903462
Cracr2a	2.63955	-0.236444	1	3.05175	0.586858	1
Cracr2b	4.24573	0.354641	1	3.92944	-0.373587	1
Cradd	3.65308	-0.910104	1	4.2381	-0.0192303	1
Cramp1	4.15762	-0.324147	1	4.30405	-0.248909	1
Crat	5.35289	-0.424017	1	5.58038	-0.31065	0.92565
Crb1	1.07904	1.26685	1	1.12623	1.87693	1
Crb2	1.364	2.99705	1	1.15328	2.09261	1
Crb3	4.01316	1.28324	1	4.97614	2.65075	0.0267239
Crbn	3.61589	0.0624089	1	3.75441	0.176679	1
Crcp	3.82668	0.6735	1	4.49253	1.74487	0.316015
Crct1	0.989896	0	1	0.995656	0	1
Creb1	6.11173	-0.430315	1	6.13595	-0.758697	0.215136
Creb3	5.08297	0.673318	1	6.51319	2.56757	1.84208e-08
Creb3l1	4.84258	0.842748	1	5.31136	1.58132	0.0013889
Creb3l2	4.47931	-0.0280778	1	4.66277	0.141703	1
Creb3l3	1.40276	3.03759	1	1.16153	2.15073	1
Creb3l4	2.09961	2.35637	1	1.51279	0.749672	1
Creb5	4.8539	-0.204373	1	5.01444	-0.117992	1
Crebbp	6.47123	-0.213346	1	6.59249	-0.227244	0.834603
Crebl2	3.3365	-0.872102	1	3.45573	-1.03426	0.843343
Crebrf	5.95998	-0.546282	1	5.70701	-1.83259	1.81011e-05
Crebzf	3.00115	1.54565	1	2.50648	0.84176	1
Creg1	3.3392	0.173204	1	3.55992	0.553407	1
Creg2	1.08139	1.28515	1	1.19252	2.36119	0.840679
Creld1	4.39541	2.50059	0.578651	2.87614	0.43379	1
Creld2	5.96394	1.53045	0.963824	5.50411	1.09188	0.619124
Crem	3.9174	0.504286	1	3.38656	-0.741768	0.411996
Crh	1.03171	0.738537	1	0.995656	0	1
Crhbp	0.989896	0	1	0.995656	0	1
Crhr1	0.989896	0	1	0.995656	0	1
Crhr2	1.03171	0.738537	1	1.00198	0.162248	1
Crim1	5.23115	1.5946	0.848664	4.87915	1.32725	0.202641
Crip1	8.76451	-0.149383	1	8.97	-0.0342807	1
Crip2	7.65409	-0.469537	1	7.73253	-0.701961	0.288061
Crip3	0.989896	0	1	1.17922	2.26293	1
Cript	5.60731	0.472704	1	5.48266	0.284141	1
Cripto	1.03171	0.738537	1	1.54775	3.82944	0.169121
Crisp1	0.989896	0	1	0.995656	0	1
Crisp2	0.989896	0	1	1.03806	0.87191	1
Crisp3	0.989896	0	1	0.995656	0	1
Crisp4	1.59823	3.64777	1	1.63099	4.05873	0.0688005
Crispld1	1.36006	2.87632	1	1.22322	2.54296	0.840679
Crispld2	6.11282	0.842035	1	6.91029	1.94643	0.00572666
Crk	5.85462	1.76364	0.573027	5.39943	1.37775	0.0130949
Crkl	6.14926	0.606879	1	6.02527	0.443541	0.925775
Crlf1	2.15161	1.99972	1	3.01263	3.38542	0.00916167
Crlf2	3.64802	1.3602	1	3.47643	1.20982	0.388177
Crlf3	3.80526	0.774729	1	3.62041	0.512634	0.81621
Crls1	3.31682	0.143244	1	3.09632	-0.533358	1
Crmp1	1.08139	1.28515	1	1.75232	4.3601	0.0155784
Crnkl1	4.56193	0.562684	1	4.68581	0.772929	0.280709
Crnn	0.989896	0	1	0.995656	0	1
Crocc	1.80661	1.72764	1	1.59976	1.32459	0.840679
Crocc2	1.43857	1.47573	1	1.5704	2.63847	0.361114
Crot	4.21529	-0.781134	1	4.31025	-1.11279	0.206065
Crp	0.989896	0	1	0.995656	0	1
Crppa	2.03525	1.13998	1	1.83626	0.58747	1
Crtac1	0.989896	0	1	1.05862	1.18282	1
Crtam	1.16722	1.9496	1	2.16158	5.1828	0.000856875
Crtap	2.52722	-0.169184	1	3.23246	1.2187	0.619124
Crtc1	3.4064	-0.572082	1	3.76449	-0.177072	1
Crtc2	6.22135	-0.0802495	1	6.21029	-0.28962	0.766322
Crtc3	5.14576	-0.697138	1	5.31688	-0.8096	0.314823
Crx	3.9548	1.28554	1	4.21958	1.83397	0.0135766
Crxos	0.989896	0	1	1.04829	1.02142	1
Cry1	3.34491	0.641697	1	3.25964	0.549931	0.875397
Cry2	5.08944	0.0188078	1	5.0313	-0.27917	1
Cryaa	1.08581	1.32124	1	1.09981	1.64301	1
Cryab	8.64755	-0.997243	0.266814	8.84047	-1.24401	5.67346e-05
Cryba1	1.74363	4.06238	1	1.56151	3.86745	0.106106
Cryba2	0.989896	0	1	0.995656	0	1
Cryba4	1.03864	0.805051	1	1.13087	1.92068	1
Crybb1	1.7214	3.95686	1	1.02099	0.582786	1
Crybb2	0.989896	0	1	0.995656	0	1
Crybb3	1.35998	2.88191	1	1.43194	3.46239	0.302162
Crybg1	4.11239	1.54262	0.562601	3.98936	1.50617	0.0226057
Crybg2	1.59345	-0.797937	1	1.78553	-0.362673	1
Crybg3	4.48738	-0.507942	1	4.52669	-0.825277	0.14065
Cryga	0.989896	0	1	1.01122	0.372064	1
Crygb	0.989896	0	1	0.995656	0	1
Crygc	0.989896	0	1	0.995656	0	1
Crygd	0.989896	0	1	0.995656	0	1
Cryge	0.989896	0	1	0.995656	0	1
Crygf	0.989896	0	1	0.995656	0	1
Crygn	0.989896	0	1	1.64428	4.093	0.0634494
Crygs	0.989896	0	1	0.995656	0	1
Cryl1	3.14519	-1.55928	1	3.75913	-0.717967	1
Crym	2.59978	0.460262	1	2.12929	-1.06083	1
Cryz	2.68808	0.30193	1	2.39181	-0.649956	0.94264
Cryzl1	4.82372	-1.11264	0.599096	4.88197	-1.98529	0.00764763
Cryzl2	2.33902	5.14279	0.933482	2.24271	5.32276	0.00211253
Cs	5.34982	1.83909	0.181578	5.30348	2.02135	0.0216273
Csad	3.37802	0.230887	1	2.96681	-0.823417	0.938549
Csdc2	3.12419	-0.417903	1	2.79195	-2.02278	0.436988
Csde1	8.00534	-0.742177	0.566358	7.91613	-1.63635	7.0768e-09
Cse1l	3.56131	0.25143	1	3.58647	0.30539	1
Csf1	5.6788	3.82246	0.000749866	5.23751	3.65063	1.3458e-10
Csf1r	5.35334	1.04336	1	6.09886	2.10236	1.2475e-08
Csf2	3.13545	1.24501	1	2.45891	-0.0819086	1
Csf2ra	5.46134	1.04436	1	5.78118	1.54955	0.168808
Csf2rb	5.04447	0.98001	1	5.5382	1.73233	0.10286
Csf2rb2	4.1801	3.08836	0.139835	4.34498	3.42168	2.21721e-07
Csf3	1.04103	0.826819	1	1.39611	3.3293	0.399871
Csf3r	5.14552	0.181689	1	4.84892	-0.575583	0.783367
Csgalnact1	3.75092	-0.189182	1	3.99072	0.111695	1
Csgalnact2	4.38725	-1.34862	0.494225	4.711	-1.41413	0.0833904
Csk	4.50435	1.12463	0.852787	4.38889	1.08034	0.108271
Csl	0.989896	0	1	0.995656	0	1
Csmd1	1.07546	1.23826	1	1.26337	2.75893	0.619124
Csmd2	0.989896	0	1	1.00862	0.330114	1
Csmd3	0.989896	0	1	0.995656	0	1
Csn1s1	0.989896	0	1	0.995656	0	1
Csn1s2a	0.989896	0	1	0.995656	0	1
Csn1s2b	0.989896	0	1	0.995656	0	1
Csn2	0.989896	0	1	0.995656	0	1
Csn3	0.989896	0	1	0.995656	0	1
Csnk1a1	7.56513	-0.389511	1	7.66059	-0.530659	0.339314
Csnk1d	6.76639	-0.139358	1	6.96035	0.0258753	1
Csnk1e	6.28646	-0.591917	1	6.40842	-0.793657	0.056169
Csnk1g1	3.47745	-1.68205	0.947078	4.22476	-0.415594	1
Csnk1g2	7.15021	-0.486347	1	7.00043	-1.29849	0.000598877
Csnk1g3	4.62535	0.195632	1	4.60875	0.0444627	1
Csnk2a1	6.66996	0.0410998	1	6.61168	-0.203926	1
Csnk2a2	5.14074	0.56158	1	5.12596	0.515312	0.447554
Csnk2b	7.76631	0.339683	1	7.97846	0.612716	0.09348
Csnka2ip	1.61195	3.67821	1	1.11755	1.80431	1
Cspg4	2.46935	1.72706	1	2.51971	2.29465	0.0267881
Cspg4b	1.32869	0.134157	1	1.77348	1.25526	0.619124
Cspg5	1.03171	0.738537	1	1.02891	0.724339	1
Cspp1	3.02569	-0.398227	1	3.64819	0.630939	0.427084
Csprs	1.1249	1.65564	1	0.995656	0	1
Csrnp1	5.67042	2.12613	0.0522593	5.48262	2.11137	0.000450923
Csrnp2	2.9535	-0.883544	1	2.94001	-1.80376	0.407535
Csrnp3	1.50567	3.38119	1	1.46464	3.5753	0.163172
Csrp1	9.93019	0.283898	1	9.84729	0.0701425	1
Csrp2	5.12149	-0.969267	0.957422	5.31198	-1.15399	0.0560092
Csrp3	3.12832	-0.289459	1	3.33811	-0.0817795	1
Cst11	0.989896	0	1	0.995656	0	1
Cst12	0.989896	0	1	0.995656	0	1
Cst13	1.60375	-3.50691	0.970775	1.90869	-3.22055	0.539392
Cst3	9.23273	0.738151	0.722758	9.15573	0.654776	0.203482
Cst5	0.989896	0	1	0.995656	0	1
Cst6	0.989896	0	1	0.995656	0	1
Cst7	1.79341	4.11526	1	2.8895	6.29594	0.00278896
Cst8	2.38549	-0.793135	1	2.07212	-5.32448	0.290328
Cst9	1.1249	1.65564	1	1.02532	0.674849	1
Csta1	1.03864	0.805051	1	0.995656	0	1
Csta2	2.57644	5.4733	1	1.73366	4.31877	0.033151
Csta3	0.989896	0	1	0.995656	0	1
Cstad	0.989896	0	1	1.08445	1.47065	1
Cstb	8.45004	0.931047	0.627127	9.57422	2.42944	1.78535e-10
Cstdc1	0.989896	0	1	0.995656	0	1
Cstdc2	3.15012	6.26134	0.456571	2.5842	5.8615	0.000212236
Cstdc3	0.989896	0	1	0.995656	0	1
Cstdc4	3.30567	-3.85541	0.654223	4.00423	-2.60133	0.516038
Cstdc5	0.989896	0	1	1.12406	1.84677	1
Cstdc6	0.989896	0	1	0.995656	0	1
Cstf1	3.86612	0.555858	1	4.47033	1.43317	0.151696
Cstf2	4.18173	2.52585	0.238279	3.64605	2.12477	0.053712
Cstf2t	2.90972	2.10303	1	2.8812	2.15148	0.071006
Cstf3	3.55335	0.772398	1	3.4752	0.629428	0.985204
Cstl1	0.989896	0	1	0.995656	0	1
Cstpp1	3.92606	-0.982188	1	3.94751	-1.74361	0.199051
Ct45a	0.989896	0	1	0.995656	0	1
Ct55	1.71098	-5.34352	0.46497	2.05946	-5.41209	0.286485
Ctag2	0.989896	0	1	0.995656	0	1
Ctag2l1	0.989896	0	1	1.0087	0.317603	1
Ctag2l2	0.989896	0	1	0.995656	0	1
Ctbp1	6.82363	0.101047	1	6.6134	-0.441795	0.599442
Ctbp2	3.83264	-0.443652	1	3.98529	-0.474414	0.619124
Ctbs	1.89381	4.31906	0.926289	2.04618	4.9748	0.000857131
Ctc1	2.74201	-1.1989	0.866572	3.20504	-0.506928	0.676898
Ctcf	5.91026	-0.154944	1	5.93395	-0.328225	0.892139
Ctcfl	0.989896	0	1	1.01629	0.495826	1
Ctdnep1	7.40076	-0.0652529	1	7.13751	-0.83173	0.162615
Ctdp1	4.46794	0.332761	1	4.54472	0.446652	1
Ctdsp1	7.29469	-0.734001	0.644871	7.27789	-1.35964	0.00019581
Ctdsp2	7.66003	-0.16597	1	7.54183	-0.661356	0.177725
Ctdspl	4.68572	-1.25037	0.970772	4.82444	-1.81477	0.00279591
Ctdspl2	4.90252	0.0514329	1	5.16717	0.40127	0.983775
Ctf1	1.50133	-1.45157	1	1.82686	-0.510268	1
Ctf2	0.989896	0	1	0.995656	0	1
Cth	1.60196	-1.30111	1	2.0126	0.102287	1
Cthrc1	1.03171	0.738537	1	1.07595	1.39043	1
Ctif	3.92708	-0.111716	1	4.24296	0.310956	1
Ctla2a	8.81243	1.32961	0.378506	8.68524	1.29	0.0274885
Ctla2b	3.93655	7.20575	0.308737	3.96653	7.62108	1.84212e-10
Ctla4	0.989896	0	1	3.15424	6.64253	1.21566e-07
Ctnna1	7.16369	-0.127082	1	7.24231	-0.187449	0.895237
Ctnna2	0.989896	0	1	0.999986	0.119575	1
Ctnna3	1.21455	2.22811	1	1.1844	2.30516	1
Ctnnal1	2.97831	0.461468	1	2.97723	0.500182	1
Ctnnb1	7.10101	-0.065194	1	6.99803	-0.466608	0.262261
Ctnnbip1	2.73155	-0.552977	1	3.75929	1.29151	0.834801
Ctnnbl1	4.1776	-0.601887	1	4.62585	-0.0332694	1
Ctnnd1	6.48433	-0.157897	1	6.40231	-0.580628	0.228758
Ctnnd2	2.82169	-1.79455	0.517397	3.18755	-1.70602	0.0555297
Ctns	3.58818	6.79885	0.0294098	3.30502	6.83243	1.04901e-09
Ctps1	5.80842	2.68835	0.108721	5.4	2.44786	4.85213e-06
Ctps2	3.72018	-0.591368	1	3.9317	-0.487502	0.7899
Ctr9	4.08796	0.00723822	1	4.58444	0.776763	0.246593
Ctrb1	1.07904	1.26685	1	1.02993	0.754875	1
Ctrl	1.38992	2.98875	1	1.70756	4.24387	0.0325619
Cts3	0.989896	0	1	0.995656	0	1
Cts6	0.989896	0	1	0.995656	0	1
Cts7	0.989896	0	1	0.995656	0	1
Cts8	0.989896	0	1	0.995656	0	1
Ctsa	6.87393	0.955495	0.853031	7.45931	1.81373	0.00300965
Ctsb	8.39858	2.07615	0.0431014	9.18464	3.19265	4.12802e-07
Ctsc	7.04677	2.17091	0.003003	7.87183	3.33322	1.25483e-15
Ctsd	8.52533	0.357698	1	9.28405	1.4083	0.000497812
Ctse	1.13363	1.71598	1	1.67663	4.17839	0.0334704
Ctsf	2.21588	-0.182847	1	2.11253	-0.785759	1
Ctsg	1.03171	0.738537	1	1.07883	1.43059	1
Ctsh	7.44848	1.28497	0.61735	9.42106	3.69838	8.6136e-23
Ctsj	0.989896	0	1	1.03524	0.841293	1
Ctsk	3.66418	1.34656	1	4.55697	2.66302	0.142848
Ctsl	5.49012	0.94386	1	6.12809	1.85492	0.0549043
Ctsll3	0.989896	0	1	0.995656	0	1
Ctsm	0.989896	0	1	0.995656	0	1
Ctso	4.2641	0.603824	1	4.09566	0.31474	1
Ctsq	0.989896	0	1	0.995656	0	1
Ctsr	0.989896	0	1	0.995656	0	1
Ctss	7.0104	1.67207	0.467207	7.89319	2.8439	0.00582794
Ctsw	2.65007	5.60416	0.499984	3.76073	7.38386	3.56776e-09
Ctsz	5.81477	1.71083	0.246464	6.21948	2.37213	6.28311e-10
Cttn	4.92221	0.199075	1	5.49696	1.05063	0.0409822
Cttnbp2	1.8704	-0.925767	1	1.78864	-2.02846	0.199582
Cttnbp2nl	6.87416	0.0491499	1	7.15046	0.382319	0.347419
Ctu1	1.87672	4.29137	1	1.89792	4.68061	0.0611012
Ctu2	2.78918	0.573764	1	3.05769	0.997725	0.971488
Ctxn1	4.15969	-1.87117	1	4.27807	-3.60565	0.102853
Ctxn2	0.989896	0	1	0.995656	0	1
Ctxn3	0.989896	0	1	0.995656	0	1
Ctxnd1	1.19981	2.13934	1	1.16823	2.20082	1
Ctxnd2	0.989896	0	1	0.995656	0	1
Cubn	0.989896	0	1	1.04932	1.05219	1
Cuedc1	5.09471	-0.195494	1	4.93944	-0.847676	0.279368
Cuedc2	5.13679	0.585128	1	4.94739	0.275093	0.893246
Cul1	5.29542	-0.740663	1	5.44563	-0.941824	0.00690768
Cul2	3.14552	-0.0653261	1	3.26763	0.0884032	1
Cul3	6.43386	-0.90206	0.617563	6.53461	-1.35918	0.00127421
Cul4a	4.94334	-0.257593	1	5.07182	-0.270479	0.947939
Cul4b	4.01036	-0.23232	1	4.07565	-0.333866	1
Cul5	3.86403	0.714712	1	3.77576	0.613448	0.464326
Cul7	3.31709	-0.842374	1	3.82914	-0.0192778	1
Cul9	2.77998	0.300866	1	2.9117	0.549736	0.802825
Cuta	6.10121	0.240163	1	6.46441	0.738277	0.250816
Cutal	1.03171	0.738537	1	1.02176	0.60821	1
Cutc	2.59319	-0.800494	1	2.55815	-1.49173	0.679973
Cux1	4.90798	0.4784	1	5.16253	0.864136	0.0378002
Cux2	1.54549	-0.35325	1	1.59645	-0.252997	1
Cuzd1	0.989896	0	1	1.00389	0.218259	1
Cwc15	7.35797	-0.286589	1	7.50171	-0.277449	0.751699
Cwc22	4.03787	0.381088	1	4.2383	0.683425	0.639686
Cwc25	4.61991	0.838943	1	4.87038	1.3054	0.0345016
Cwc27	3.97982	0.525922	1	4.35452	1.16736	0.371624
Cwf19l1	2.64333	1.25984	1	3.04037	2.14471	0.0235503
Cwf19l2	3.90272	0.0867799	1	4.29039	0.714957	0.268249
Cwh43	1.121	1.62889	1	1.02091	0.571311	1
Cx3cl1	4.52948	1.39076	1	4.01629	0.736831	0.768009
Cx3cr1	2.56273	0.0341778	1	2.56947	-0.251768	1
Cxadr	3.72085	0.488252	1	4.03292	1.02868	0.858927
Cxcl1	3.47572	6.68209	0.529835	3.49623	7.06754	7.81844e-05
Cxcl10	8.97669	12.4287	1.53591e-19	8.02817	11.8693	6.78952e-37
Cxcl12	6.45768	0.731213	1	6.18638	0.336401	0.613049
Cxcl13	6.51011	2.80529	0.561885	7.30078	3.9292	0.0291056
Cxcl14	6.33869	5.39954	0.0104245	6.34614	5.69956	1.92582e-05
Cxcl15	6.00223	0.482796	1	6.20922	0.798655	0.197157
Cxcl16	8.03914	2.17409	0.00924453	8.17618	2.52175	0.000732766
Cxcl17	6.86813	3.34983	0.590382	6.45387	3.19621	0.188763
Cxcl2	4.29854	2.90996	0.680638	3.49149	2.19305	0.37168
Cxcl3	2.11945	4.75554	1	1.66337	4.14359	0.125328
Cxcl5	1.03171	0.738537	1	1.39974	3.34074	0.4009
Cxcl9	8.31773	11.7668	1.76738e-16	10.4409	14.2911	7.57765e-130
Cxcr1	1.03171	0.738537	1	1.02391	0.645077	1
Cxcr2	4.0253	1.61079	1	2.79507	-0.481069	1
Cxcr3	1.8689	4.26492	1	3.38777	6.93493	5.7916e-11
Cxcr4	5.40257	-0.00595748	1	5.46361	-0.0628017	1
Cxcr5	2.90319	-1.79914	0.976026	3.25486	-1.7081	0.325252
Cxcr6	1.59672	-2.27185	1	2.73878	1.02033	0.991119
Cxxc1	6.47049	0.0627799	1	6.54745	0.0740939	1
Cxxc4	0.989896	0	1	1.07322	1.36175	1
Cxxc5	2.10323	-0.20807	1	2.50753	0.663778	1
Cyb561	4.40718	1.24192	1	4.12105	1.01632	0.807501
Cyb561a3	5.30822	0.555138	1	5.00547	0.0708752	1
Cyb561d1	1.91943	4.38724	1	3.0242	6.47229	1.05837e-05
Cyb561d2	1.94691	4.43079	1	2.10032	5.07705	0.00063402
Cyb5a	8.34248	-0.913997	0.307183	8.46858	-1.26657	0.00224242
Cyb5b	5.27268	0.595662	1	4.94675	0.021724	1
Cyb5d1	2.75293	0.199706	1	3.13098	0.85354	1
Cyb5d2	3.00323	-0.568503	1	3.08319	-0.841719	0.983432
Cyb5r1	4.36762	0.333381	1	4.6585	0.786228	0.83625
Cyb5r2	0.989896	0	1	1.03697	0.863811	1
Cyb5r3	9.76552	-0.833891	0.327462	9.95733	-0.963039	0.00116828
Cyb5r4	5.38884	-0.570101	1	5.34755	-1.16245	0.00634888
Cyb5rl	1.2846	2.57801	1	1.26792	2.78044	0.619124
Cyba	7.30833	1.11056	0.423539	8.12258	2.2477	4.64045e-06
Cybb	5.67345	1.98455	0.0624746	6.03642	2.64134	7.48414e-09
Cybc1	3.63228	6.86134	0.260067	3.28616	6.80974	8.34137e-08
Cybrd1	2.51162	-1.4535	1	2.78041	-1.22565	0.877013
Cyc1	6.13264	1.34818	0.471514	5.9889	1.31661	0.145191
Cycs	7.17317	0.478939	1	7.23811	0.582381	0.367721
Cyct	0.989896	0	1	0.995656	0	1
Cyfip1	5.6353	0.29453	1	5.8698	0.635503	0.226574
Cyfip2	4.96023	0.627705	1	4.99842	0.64475	0.62624
Cygb	6.62293	-0.639811	1	6.46014	-1.66956	1.76164e-05
Cylc1	0.989896	0	1	0.999909	0.11096	1
Cylc2	1.13593	1.73155	1	1.10786	1.71441	1
Cyld	3.51175	0.376665	1	3.7011	0.664402	0.427948
Cym	1.03171	0.738537	1	1.06549	1.26453	1
Cyp11a1	1.22225	2.27937	1	0.995656	0	1
Cyp11b1	0.989896	0	1	0.995656	0	1
Cyp11b2	0.989896	0	1	0.995656	0	1
Cyp17a1	0.989896	0	1	1.19494	2.37538	0.840679
Cyp19a1	0.989896	0	1	0.995656	0	1
Cyp1a1	1.68498	-1.73351	1	1.73569	-3.69294	0.432726
Cyp1a2	1.32404	-4.04138	0.682074	1.51503	-4.09927	0.423879
Cyp1b1	2.8882	0.941244	1	2.75184	0.75021	1
Cyp20a1	2.99068	-1.75791	0.777233	3.75259	-0.335189	0.881515
Cyp21a1	0.989896	0	1	1.077	1.39962	1
Cyp24a1	0.989896	0	1	0.995656	0	1
Cyp26a1	1.08215	-2.30241	1	1.17104	-1.86729	0.890596
Cyp26b1	3.16923	6.29491	0.708955	1.52844	3.77609	0.1058
Cyp26c1	0.989896	0	1	1.03218	0.792402	1
Cyp27a1	2.33739	0.967758	1	2.13104	0.648109	1
Cyp27b1	1.08121	1.28375	1	1.07564	1.39206	1
Cyp2a12	0.989896	0	1	1.08616	1.49853	1
Cyp2a22	0.989896	0	1	0.995656	0	1
Cyp2a4	0.989896	0	1	1.01949	0.556783	1
Cyp2a5	3.85444	0.950447	1	4.09701	1.44966	0.505238
Cyp2ab1	2.11288	-2.4019	0.912941	2.31936	-4.36262	0.0752019
Cyp2b10	4.40222	0.472962	1	4.53991	0.705816	0.922492
Cyp2b13	1.04085	0.825171	1	1.00619	0.26141	1
Cyp2b19	0.989896	0	1	1.01771	0.503959	1
Cyp2b23	0.989896	0	1	0.995656	0	1
Cyp2b9	0.989896	0	1	1.05281	1.10456	1
Cyp2c23	1.7776	-2.26782	1	2.17162	-1.5854	0.967484
Cyp2c29	1.20459	2.15951	1	0.995656	0	1
Cyp2c37	0.989896	0	1	1.02659	0.687718	1
Cyp2c38	0.989896	0	1	1.01121	0.384414	1
Cyp2c39	0.989896	0	1	1.08652	1.50233	1
Cyp2c40	0.989896	0	1	0.995656	0	1
Cyp2c50	0.989896	0	1	1.04181	0.938254	1
Cyp2c54	0.989896	0	1	1.01121	0.384414	1
Cyp2c55	0.989896	0	1	0.995656	0	1
Cyp2c65	1.03864	0.805051	1	0.995656	0	1
Cyp2c66	0.989896	0	1	0.995656	0	1
Cyp2c67	0.989896	0	1	0.995656	0	1
Cyp2c68	0.989896	0	1	1.01118	0.383728	1
Cyp2c69	0.989896	0	1	1.07162	1.33585	1
Cyp2c70	0.989896	0	1	1.00587	0.266213	1
Cyp2d10	0.989896	0	1	1.02679	0.681151	1
Cyp2d11	0.989896	0	1	1.08135	1.45313	1
Cyp2d12	0.989896	0	1	0.995656	0	1
Cyp2d22	2.97601	2.21156	1	3.08971	2.58423	0.0120448
Cyp2d26	0.989896	0	1	1.08326	1.467	1
Cyp2d34	0.989896	0	1	0.995656	0	1
Cyp2d40	1.04085	0.825171	1	0.995656	0	1
Cyp2d9	1.03171	0.738537	1	1.00382	0.218107	1
Cyp2e1	2.20924	-2.4538	0.731106	3.40797	0.448843	1
Cyp2f2	8.23817	0.195788	1	7.95771	-0.433259	0.566389
Cyp2g1	1.07904	1.26685	1	1.12421	1.86526	1
Cyp2j11	0.989896	0	1	0.995656	0	1
Cyp2j12	0.989896	0	1	0.995656	0	1
Cyp2j13	0.989896	0	1	0.995656	0	1
Cyp2j5	0.989896	0	1	0.995656	0	1
Cyp2j6	1.87966	-1.15349	1	2.26961	-0.270325	1
Cyp2j7	0.989896	0	1	0.995656	0	1
Cyp2j8	0.989896	0	1	1.00923	0.339832	1
Cyp2j9	2.29589	2.58893	1	1.55467	0.971657	0.996226
Cyp2r1	1.34012	2.81034	1	1.26791	2.78066	0.619124
Cyp2s1	3.97163	2.05437	1	3.70641	1.92873	0.404967
Cyp2t4	1.1249	1.65564	1	1.34022	3.1094	0.460264
Cyp2u1	1.86622	0.898012	1	1.74787	0.733299	1
Cyp2w1	0.989896	0	1	1.05224	1.08429	1
Cyp39a1	2.56358	-0.641877	1	2.61595	-1.01587	0.431553
Cyp3a11	0.989896	0	1	1.01078	0.375027	1
Cyp3a13	1.29068	-1.47626	1	1.46252	-0.779158	1
Cyp3a16	0.989896	0	1	0.995656	0	1
Cyp3a25	0.989896	0	1	1.00384	0.218508	1
Cyp3a41a	0.989896	0	1	0.995656	0	1
Cyp3a41b	0.989896	0	1	1.02204	0.60915	1
Cyp3a44	0.989896	0	1	0.995656	0	1
Cyp3a57	0.989896	0	1	1.0258	0.673536	1
Cyp3a59	0.989896	0	1	1.04064	0.920345	1
Cyp46a1	0.989896	0	1	1.1411	2.00284	1
Cyp4a10	0.989896	0	1	1.19912	2.40011	0.840679
Cyp4a12a	1.04085	0.825171	1	0.995656	0	1
Cyp4a12b	1.11827	1.60923	1	1.32784	3.06077	0.460264
Cyp4a14	0.989896	0	1	1.17356	2.23446	1
Cyp4a29	0.989896	0	1	0.995656	0	1
Cyp4a30b	0.989896	0	1	0.995656	0	1
Cyp4a31	0.989896	0	1	1.03142	0.777863	1
Cyp4a32	0.989896	0	1	1.04405	0.979723	1
Cyp4b1	5.99006	0.715605	1	5.77277	0.375986	0.922492
Cyp4f13	2.97586	0.705258	1	3.59697	1.65388	0.0467542
Cyp4f14	0.989896	0	1	1.00841	0.325129	1
Cyp4f15	1.49076	3.33716	1	1.35991	3.19235	0.392647
Cyp4f16	2.85414	3.54826	0.850229	2.7556	3.7165	9.67989e-05
Cyp4f17	1.91653	1.87377	1	2.05134	2.41075	0.045564
Cyp4f18	4.13134	3.78777	0.162808	5.04177	5.13578	7.11751e-14
Cyp4f37	0.989896	0	1	0.995656	0	1
Cyp4f39	1.08121	1.28375	1	1.23078	2.59149	0.840679
Cyp4f40	0.989896	0	1	0.995656	0	1
Cyp4v3	3.73128	0.189622	1	4.63253	1.51163	0.0402512
Cyp4x1	0.989896	0	1	1.00378	0.216912	1
Cyp51	3.37407	1.95927	1	3.73426	2.65972	0.0146908
Cyp7a1	0.989896	0	1	0.995656	0	1
Cyp7b1	2.54579	5.45156	0.661298	2.63033	5.93081	1.48562e-05
Cyp8b1	1.38299	-1.65036	1	1.6309	-0.708358	1
Cypt1	0.989896	0	1	0.995656	0	1
Cypt12	0.989896	0	1	0.995656	0	1
Cypt2	0.989896	0	1	0.995656	0	1
Cypt3	0.989896	0	1	0.995656	0	1
Cypt4	0.989896	0	1	0.995656	0	1
Cyren	2.73561	1.76086	1	1.96663	0.384861	1
Cyria	5.85852	0.609817	1	5.4862	-0.0434904	1
Cyrib	5.72601	0.360911	1	5.83755	0.499914	0.422471
Cys1	2.30208	-4.69767	0.465936	2.74038	-6.43016	0.187073
Cysltr1	2.81591	-0.16003	1	2.67706	-0.944626	0.931429
Cysltr2	1.07226	1.21203	1	1.34332	3.12293	0.460264
Cysrt1	0.989896	0	1	0.995656	0	1
Cystm1	6.51512	-0.286033	1	7.18341	0.597419	0.663356
CYTB	10.9689	-1.4167	0.446019	11.42	-1.16837	0.057491
Cyth1	5.40797	2.71787	0.0795814	5.44821	3.03354	3.02323e-06
Cyth2	5.50182	0.525485	1	5.54414	0.553172	0.637151
Cyth3	7.97126	-0.549429	1	7.73968	-1.69561	2.62478e-08
Cyth4	5.656	0.941215	1	5.93133	1.42652	0.303268
Cytip	4.97027	1.01398	1	4.62314	0.589715	0.583785
Cytl1	4.51573	-2.76303	0.684972	5.09102	-2.87799	0.200622
Cyyr1	8.55352	-0.539969	1	8.52117	-1.05375	0.014804
Czib	4.06255	0.475647	1	3.82967	0.0665732	1
D030056L22Rik	1.49299	3.34493	1	1.76051	4.37956	0.0536441
D130037M23Rik	2.22519	-1.36655	1	2.57087	-0.953203	0.742964
D130040H23Rik	1.32619	-0.0510477	1	1.73918	1.37284	0.875766
D130043K22Rik	1.26259	2.46955	1	1.13933	1.98904	1
D16Ertd472e	4.1827	0.394151	1	3.97748	0.0107426	1
D17H6S53E	2.65303	0.0452466	1	3.68876	1.78265	0.275961
D1Pas1	0.989896	0	1	1.01013	0.356603	1
D2hgdh	2.25634	-2.11691	0.830163	2.63505	-1.97415	0.0865823
D3Ertd751e	2.37228	-0.348201	1	2.09444	-1.88286	0.412154
D430019H16Rik	2.04957	4.62083	1	1.82631	4.52804	0.0302314
D430041D05Rik	1.81541	-1.90829	0.591321	2.12821	-1.16968	0.341507
D5Ertd579e	4.18627	-0.099132	1	4.27711	-0.0974217	1
D630003M21Rik	1.11841	1.61057	1	1.12578	1.87408	1
D630023F18Rik	0.989896	0	1	1.04839	1.03313	1
D630039A03Rik	1.76945	4.06141	1	1.69082	4.2107	0.0473053
D630045J12Rik	2.45894	1.05739	1	2.25559	0.756912	0.910974
D6Wsu163e	3.93119	0.66357	1	3.35288	-0.496624	1
D7Ertd443e	1.30582	2.6791	1	1.0617	1.21296	1
D830030K20Rik	0.989896	0	1	0.995656	0	1
D8Ertd738e	8.00358	-0.426863	1	8.00438	-0.839092	0.0583515
D930020B18Rik	1.08816	1.33943	1	1.05895	1.18223	1
Daam1	5.53832	-0.295583	1	5.46358	-0.793535	0.071006
Daam2	2.37384	-0.656965	1	2.51035	-0.585267	1
Dab1	0.989896	0	1	1.15307	2.08594	1
Dab2	6.31329	-0.150321	1	6.34699	-0.341017	0.647275
Dab2ip	5.94774	-0.75079	0.633485	6.07856	-0.990164	0.00449927
Dach1	4.93573	-0.518478	1	4.75624	-1.51873	0.000846793
Dach2	0.989896	0	1	1.01166	0.399036	1
Dact1	3.95464	-0.394351	1	3.99303	-0.654299	0.471262
Dact2	1.03171	0.738537	1	1.19492	2.37554	0.840679
Dact3	1.72895	0.458055	1	1.67012	0.577604	1
Dad1	8.41454	0.191297	1	8.66941	0.527937	0.183971
Dag1	5.68445	0.33007	1	6.58609	1.60742	0.000516556
Dagla	2.14695	-0.777631	1	2.47896	-0.268767	1
Daglb	4.27615	0.691549	1	4.56313	1.15761	0.749962
Dalrd3	5.12254	0.240524	1	4.97192	-0.116905	1
Dand5	2.52832	5.40783	0.934822	1.41454	3.39971	0.279365
Dao	0.989896	0	1	1.12456	1.86536	1
Dap	9.4258	-0.821477	0.726643	9.55867	-1.09526	0.00262009
Dap3	4.24463	0.319639	1	4.22484	0.202639	1
Dapk1	5.72207	0.712725	0.749395	5.31688	0.0714599	1
Dapk2	2.76502	-2.77275	0.604836	3.35603	-1.88917	0.152163
Dapk3	6.16481	1.34866	0.565081	5.8171	1.02973	0.0445956
Dapl1	4.42128	-0.682087	1	4.10583	-2.73785	0.191071
Dapp1	3.05193	2.16516	1	3.67777	3.2106	0.00482433
Dars1	5.47208	0.219609	1	5.09478	-0.636499	0.489505
Dars2	1.93672	-2.86398	0.448096	2.48856	-1.36692	0.41196
Daw1	1.12702	1.67019	1	1.1918	2.35504	0.840679
Daxx	6.15484	3.31634	2.81246e-06	5.34621	2.65199	3.42503e-08
Dazap1	5.12817	0.181996	1	5.819	1.17009	0.00679758
Dazap2	7.93135	-0.0977619	1	8.16043	0.115704	1
Dazl	0.989896	0	1	1.00899	0.323873	1
Dbf4	3.32231	0.714104	1	3.35507	0.858528	0.865501
Dbh	1.03864	0.805051	1	1.02376	0.626736	1
Dbi	8.66131	1.07774	0.593768	8.35086	0.733129	0.269334
Dbil5	0.989896	0	1	1.02646	0.665631	1
Dbn1	3.44436	0.734871	1	4.4755	2.31693	0.00288212
Dbndd1	1.16936	1.96297	1	1.11271	1.76328	1
Dbndd2	5.70744	1.2127	1	4.94763	0.0797705	1
Dbnl	6.69429	1.25483	0.264811	6.60841	1.26618	0.00527045
Dbp	3.91512	0.000293105	1	3.46528	-1.35183	0.493555
Dbpht2	11.0833	0.967102	0.944185	11.1103	1.09752	0.013428
Dbr1	3.35188	1.17439	1	3.02903	0.786549	0.669441
Dbt	3.57902	-1.71944	0.791116	4.29198	-0.548073	0.97322
Dbx1	0.989896	0	1	0.995656	0	1
Dbx2	0.989896	0	1	0.995656	0	1
Dcaf1	3.6575	0.567739	1	3.43466	0.0793579	1
Dcaf10	2.41627	-1.33315	1	2.84256	-0.610214	0.99746
Dcaf11	4.94491	1.09984	0.985274	4.67352	0.778636	0.353728
Dcaf12	5.3703	0.36419	1	5.19107	0.050326	1
Dcaf12l1	1.03864	0.805051	1	1.04041	0.920774	1
Dcaf12l2	0.989896	0	1	0.995656	0	1
Dcaf13	4.80285	0.403635	1	4.74743	0.219876	1
Dcaf15	3.31162	0.620671	1	4.16998	2.04434	0.228319
Dcaf17	1.94591	-1.50154	1	2.53622	0.0254426	1
Dcaf4	2.85864	1.27443	1	2.72849	1.23647	0.447277
Dcaf5	5.06232	0.582193	1	4.84747	0.222257	1
Dcaf6	4.08755	-0.473177	1	4.08967	-0.904719	0.317055
Dcaf7	5.93747	0.376705	1	5.86159	0.189507	1
Dcaf8	5.40526	0.51593	1	5.20248	0.19674	1
Dcaf8l	0.989896	0	1	0.995656	0	1
Dcakd	5.83062	0.423148	1	6.05632	0.753097	0.14027
Dcbld1	2.29973	2.25509	1	2.34086	2.52475	0.0175793
Dcbld2	2.5216	0.785629	1	2.78792	1.38372	0.262261
Dcc	0.989896	0	1	1.00228	0.173707	1
Dcdc2a	1.244	2.38138	1	1.30984	2.97885	0.619124
Dcdc2b	1.73988	3.99549	1	1.80532	4.48122	0.0265343
Dcdc2c	0.989896	0	1	0.995656	0	1
Dchs1	2.14253	0.853485	1	2.1422	1.13281	0.541608
Dchs2	1.08766	-0.83397	1	1.14955	0.4011	1
Dck	3.64315	1.31737	1	2.81977	-0.118084	1
Dclk1	4.47395	0.991594	1	4.50663	1.09603	0.444246
Dclk2	1.53998	1.0626	1	1.89943	2.19927	0.0963072
Dclk3	1.20109	2.14556	1	1.2701	2.78925	0.619124
Dclre1a	3.17709	-0.415135	1	3.30066	-0.448931	1
Dclre1b	3.01771	1.20308	1	2.72256	0.883558	0.840679
Dclre1c	3.08229	0.320537	1	3.64253	1.23708	0.185032
Dcn	7.00494	-0.954438	0.860997	7.38475	-0.683694	0.145844
Dcp1a	4.71862	0.460842	1	4.38584	-0.173639	1
Dcp1b	3.79254	-0.67359	1	3.87921	-0.881763	0.567091
Dcp2	4.78059	0.484814	1	4.63024	0.230332	1
Dcpp1	0.989896	0	1	0.995656	0	1
Dcpp2	0.989896	0	1	0.995656	0	1
Dcpp3	0.989896	0	1	0.995656	0	1
Dcps	4.40145	-0.370195	1	4.70504	-0.00613733	1
Dcst1	1.37783	2.95716	1	1.31728	3.01137	0.619124
Dcst2	1.03171	0.738537	1	1.19455	2.37372	0.840679
Dcstamp	0.989896	0	1	0.995656	0	1
Dct	0.989896	0	1	0.995656	0	1
Dctd	4.27071	0.0689024	1	4.44896	0.330396	1
Dctn1	5.73765	0.387414	1	5.64618	0.18277	1
Dctn2	5.25701	-0.363836	1	5.80258	0.349882	0.840679
Dctn3	6.18722	0.488013	1	6.04697	0.19248	1
Dctn4	6.57508	0.334237	1	6.49217	0.14953	1
Dctn5	7.33591	-0.172393	1	7.32826	-0.409902	0.840679
Dctn6	7.35039	-0.846683	0.622469	7.56593	-0.939387	0.00429907
Dctpp1	4.57244	0.353848	1	4.70162	0.551836	0.853846
Dcun1d1	4.06153	-0.662456	1	4.47485	-0.0904312	1
Dcun1d2	3.25484	-1.83835	1	3.64622	-1.72606	0.283734
Dcun1d3	2.17817	1.4269	1	2.25427	2.02614	0.126774
Dcun1d4	3.18209	-1.2044	1	3.50161	-0.998155	0.75632
Dcun1d5	2.39521	1.3701	1	2.58333	1.78074	0.373547
Dcx	0.989896	0	1	1.01386	0.445241	1
Dcxr	6.39802	-0.457135	1	6.61063	-0.359894	0.827732
Dda1	6.23833	0.656569	1	6.32192	0.813038	0.208448
Ddah1	4.25627	-0.506728	1	4.30808	-0.735635	0.956849
Ddah2	4.62371	-0.457441	1	4.38575	-1.59681	0.0189786
Ddb1	5.41195	-0.219228	1	5.91112	0.461077	0.645489
Ddb2	2.74836	2.51778	1	2.66032	2.41076	0.0689391
Ddc	1.24852	2.4038	1	1.25957	2.73893	0.619124
Ddhd1	4.56106	0.229678	1	4.91922	0.775724	0.269461
Ddhd2	3.05809	-0.683794	1	3.42594	-0.128718	1
Ddi1	1.03171	0.738537	1	1.13099	1.91054	1
Ddi2	6.06796	0.0304848	1	6.07892	-0.0795052	1
Ddias	1.39287	-3.47766	0.85663	1.95828	-0.48816	1
Ddit3	6.21357	1.35702	0.443421	5.24293	-0.00586735	1
Ddit4	3.58626	-0.209727	1	3.57978	-0.52418	1
Ddit4l	1.09014	1.35484	1	1.11527	1.7916	1
Ddn	0.989896	0	1	1.0217	0.599299	1
Ddo	1.88122	4.31529	0.918006	1.64986	4.11292	0.0554182
Ddost	6.33076	0.807886	0.969094	6.37473	0.951971	0.110933
Ddr1	3.42262	-0.148262	1	4.19042	1.06011	0.139744
Ddr2	6.01122	-1.01706	0.36154	5.97595	-2.04798	3.39016e-08
Ddrgk1	6.01842	-0.324155	1	6.30957	-0.0305796	1
Ddt	4.37826	0.563647	1	4.93669	1.39194	0.209447
Ddx1	5.72133	-0.17599	1	5.73076	-0.453507	0.689349
Ddx10	4.33553	0.288835	1	4.40917	0.34441	0.79221
Ddx11	1.86844	0.393092	1	1.79235	0.286579	1
Ddx17	5.81132	0.134085	1	5.82522	0.0436228	1
Ddx18	4.50343	-0.401449	1	4.83566	-0.0122329	1
Ddx19a	6.17836	-0.10038	1	6.65079	0.524436	0.25858
Ddx19b	3.55119	0.917306	1	3.88103	1.46943	0.222556
Ddx20	2.37243	-0.717854	1	2.67597	-0.206153	1
Ddx21	5.88083	0.62289	1	6.03411	0.880478	0.0547704
Ddx23	6.0278	0.508952	1	5.90812	0.297041	1
Ddx24	6.22434	1.00743	0.354248	6.08903	0.903487	0.0220537
Ddx25	0.989896	0	1	1.00129	0.145367	1
Ddx27	4.3635	0.672333	1	4.76393	1.31291	0.455395
Ddx28	2.89963	2.51888	1	2.42885	1.77814	0.172914
Ddx31	2.31184	1.89327	1	2.83754	2.81912	0.0125156
Ddx39a	4.2742	1.02935	0.898148	4.80272	1.85455	0.00235904
Ddx39b	6.84136	0.568907	1	7.06342	0.903892	0.0237798
Ddx3x	6.16034	-0.176655	1	6.30662	-0.142674	1
Ddx3y	1.68385	-0.619024	1	2.57209	1.65829	0.762539
Ddx4	1.44606	3.19137	1	1.0564	1.14759	1
Ddx41	4.58904	0.14024	1	4.50922	-0.148671	1
Ddx42	4.64885	0.255439	1	4.99522	0.797969	0.441567
Ddx43	1.08121	1.28375	1	1.08671	1.50335	1
Ddx46	5.61726	0.427994	1	6.03538	1.03862	0.005242
Ddx47	4.82044	0.279634	1	5.04213	0.592514	0.535392
Ddx49	5.2413	-0.0862317	1	5.53384	0.28474	1
Ddx5	7.59536	0.174615	1	7.79201	0.392648	0.396184
Ddx50	5.29707	-0.49921	1	5.17368	-1.24337	0.0905833
Ddx51	1.89668	4.33079	0.84914	2.29089	5.40568	7.48204e-05
Ddx52	4.177	-0.325356	1	4.49814	0.0845308	1
Ddx54	4.6643	0.401778	1	4.99648	0.938534	0.200598
Ddx55	3.00503	0.748174	1	3.18257	1.06427	0.451902
Ddx56	3.81487	1.37543	1	3.70587	1.41398	0.059269
Ddx59	2.42154	1.38496	1	2.49674	1.75661	0.041944
Ddx6	5.79333	0.322837	1	5.9264	0.498521	0.51813
Ddx60	2.81341	2.16684	1	2.64674	2.16213	0.131326
Deaf1	3.53763	-0.742946	1	3.96323	-0.105814	1
Decr1	3.12399	-0.834726	1	3.59437	-0.0803188	1
Decr2	3.28991	0.248929	1	3.08072	-0.39663	1
Dedd	4.72421	-0.207638	1	5.135	0.362776	1
Dedd2	3.46604	1.90839	1	2.84956	1.04584	0.963245
Def6	3.79959	0.0352725	1	4.4063	0.992677	0.268249
Def8	2.92476	-0.380522	1	3.53886	0.733125	0.77825
Defa17	0.989896	0	1	0.995656	0	1
Defa2	0.989896	0	1	0.995656	0	1
Defa20	0.989896	0	1	0.995656	0	1
Defa21	0.989896	0	1	0.995656	0	1
Defa22	0.989896	0	1	0.995656	0	1
Defa23	0.989896	0	1	0.995656	0	1
Defa24	0.989896	0	1	0.995656	0	1
Defa25	0.989896	0	1	0.995656	0	1
Defa26	0.989896	0	1	0.995656	0	1
Defa27	0.989896	0	1	0.995656	0	1
Defa28	0.989896	0	1	0.995656	0	1
Defa29	0.989896	0	1	0.995656	0	1
Defa3	0.989896	0	1	0.995656	0	1
Defa30	0.989896	0	1	0.995656	0	1
Defa31	0.989896	0	1	0.995656	0	1
Defa32	0.989896	0	1	0.995656	0	1
Defa33	0.989896	0	1	0.995656	0	1
Defa34	0.989896	0	1	0.995656	0	1
Defa35	0.989896	0	1	0.995656	0	1
Defa36	0.989896	0	1	0.995656	0	1
Defa37	0.989896	0	1	0.995656	0	1
Defa38	0.989896	0	1	0.995656	0	1
Defa39	0.989896	0	1	0.995656	0	1
Defa40	0.989896	0	1	0.995656	0	1
Defa41	0.989896	0	1	0.995656	0	1
Defa42	0.989896	0	1	0.995656	0	1
Defa43	0.989896	0	1	0.995656	0	1
Defa5	0.989896	0	1	0.995656	0	1
Defa-ps8	0.989896	0	1	0.995656	0	1
Defb1	0.989896	0	1	0.995656	0	1
Defb10	0.989896	0	1	0.995656	0	1
Defb11	0.989896	0	1	0.995656	0	1
Defb12	0.989896	0	1	0.995656	0	1
Defb13	0.989896	0	1	0.995656	0	1
Defb14	0.989896	0	1	0.995656	0	1
Defb15	0.989896	0	1	0.995656	0	1
Defb18	0.989896	0	1	0.995656	0	1
Defb19	0.989896	0	1	0.995656	0	1
Defb2	0.989896	0	1	0.995656	0	1
Defb20	1.03171	0.738537	1	0.995656	0	1
Defb21	0.989896	0	1	0.995656	0	1
Defb22	0.989896	0	1	0.995656	0	1
Defb23	0.989896	0	1	0.995656	0	1
Defb25	0.989896	0	1	0.995656	0	1
Defb26	0.989896	0	1	0.995656	0	1
Defb28	0.989896	0	1	0.995656	0	1
Defb29	0.989896	0	1	0.995656	0	1
Defb3	0.989896	0	1	0.995656	0	1
Defb30	0.989896	0	1	0.995656	0	1
Defb33	0.989896	0	1	0.995656	0	1
Defb34	0.989896	0	1	0.995656	0	1
Defb35	5.1384	-0.294045	1	5.67504	0.471938	1
Defb36	0.989896	0	1	0.995656	0	1
Defb37	0.989896	0	1	0.995656	0	1
Defb38	0.989896	0	1	0.995656	0	1
Defb39	0.989896	0	1	0.995656	0	1
Defb4	0.989896	0	1	0.995656	0	1
Defb40	0.989896	0	1	0.995656	0	1
Defb41	0.989896	0	1	0.995656	0	1
Defb42	1.60913	3.64425	1	0.995656	0	1
Defb43	0.989896	0	1	0.995656	0	1
Defb45	0.989896	0	1	1.45669	3.54085	0.381288
Defb46	0.989896	0	1	0.995656	0	1
Defb47	0.989896	0	1	1.22992	2.58152	0.840679
Defb48	0.989896	0	1	0.995656	0	1
Defb5	0.989896	0	1	0.995656	0	1
Defb50	0.989896	0	1	0.995656	0	1
Defb6	0.989896	0	1	0.995656	0	1
Defb7	0.989896	0	1	0.995656	0	1
Defb8	0.989896	0	1	0.995656	0	1
Defb9	0.989896	0	1	0.995656	0	1
Degs1	4.96745	2.71363	0.389713	5.10925	3.07452	1.6979e-07
Degs1l	0.989896	0	1	0.995656	0	1
Degs2	0.989896	0	1	1.01247	0.398203	1
Dek	7.77138	0.102051	1	7.66205	-0.221138	0.916111
Dele1	4.0267	0.198079	1	4.25745	0.525796	0.870338
Dennd10	5.25368	0.370032	1	5.15987	0.158907	1
Dennd11	4.14538	-1.46192	0.636255	4.35528	-1.99375	0.00183041
Dennd1a	4.45529	0.203904	1	4.88264	0.823548	0.140436
Dennd1b	4.18683	-0.450056	1	4.52627	-0.0265465	1
Dennd1c	2.8523	-0.086587	1	3.92893	1.64135	0.0865752
Dennd2a	3.28854	-0.769388	1	3.36358	-1.09864	0.0781519
Dennd2b	4.74747	-0.496833	1	5.02148	-0.296506	0.90929
Dennd2c	1.56377	3.54016	1	1.60557	3.99173	0.0636247
Dennd2d	2.77666	1.47035	1	2.9734	1.88833	0.313397
Dennd3	4.56326	1.21452	0.8182	4.88793	1.78219	0.000239059
Dennd4a	4.74723	-0.505682	1	5.05936	-0.212764	0.989959
Dennd4b	3.28153	1.68026	0.615411	3.47257	2.05759	0.00111739
Dennd4c	4.07379	0.113135	1	4.40402	0.621495	0.429099
Dennd5a	6.50017	-0.795677	0.545591	6.38123	-1.89327	1.82485e-10
Dennd5b	3.0928	0.00882719	1	3.02889	-0.376847	1
Dennd6a	5.06573	-0.918767	0.601861	5.11442	-1.5212	0.00157029
Dennd6b	1.83522	1.78106	1	2.412	3.31617	0.00196996
Denr	7.0713	-0.453259	1	7.14101	-0.754736	0.504295
Depdc1a	1.2145	0.417787	1	1.80925	2.49494	0.0974138
Depdc1b	1.11894	1.61431	1	1.63631	4.07582	0.0463968
Depdc5	3.18178	0.582106	1	3.28594	0.883861	0.38263
Depdc7	1.60575	3.64565	1	1.62389	4.04496	0.0508231
Depp1	5.04434	0.832512	1	5.07016	0.918609	0.44732
Deptor	4.80714	-0.863823	0.861265	4.96516	-1.05623	0.189455
Dera	2.76673	0.435088	1	3.32545	1.48636	0.337031
Derl1	4.75031	2.01127	0.850784	4.18993	1.43047	0.43107
Derl2	4.59544	1.76596	0.96176	4.76838	2.18725	0.150222
Derl3	2.51764	5.40252	1	1.56719	3.88369	0.0681612
Derpc	3.77883	1.53003	1	3.12727	0.634791	1
Des	7.5614	-0.773204	0.516693	7.7049	-1.01309	0.00826467
Desi1	6.17025	0.806149	1	6.53924	1.3983	0.0744776
Desi2	2.48558	-1.53109	1	3.1327	-0.210851	1
Det1	2.06581	2.17921	1	1.90031	2.1252	0.25471
Deup1	1.90474	4.34912	0.514043	1.73218	4.3092	0.0266809
Dexi	3.63297	0.530173	1	3.18096	-0.365818	1
Dffa	3.30895	1.27101	1	3.25501	1.25035	0.538412
Dffb	1.59645	-0.662799	1	1.79963	-0.0392967	1
Dgat1	3.03738	-1.25038	1	3.60389	-0.417779	1
Dgat2	3.66459	-1.27103	1	4.16132	-0.696175	0.445664
Dgat2l6	0.989896	0	1	0.995656	0	1
Dgcr2	3.7555	0.300862	1	4.16574	1.02458	0.0598551
Dgcr6	2.5082	-2.0177	1	3.21223	-0.497498	1
Dgcr8	4.02226	0.634113	1	4.04392	0.651345	0.356735
Dgka	4.84232	-0.1797	1	4.86451	-0.346141	0.879267
Dgkb	1.7382	-2.02491	1	1.87367	-3.44534	0.181513
Dgkd	4.52255	0.24164	1	4.39732	-0.0602279	1
Dgke	2.13649	2.396	1	2.36611	3.18938	0.00237396
Dgkg	1.9468	0.214751	1	1.90854	0.135606	1
Dgkh	4.25239	0.457912	1	4.12833	0.234363	1
Dgki	0.989896	0	1	1.06365	1.23141	1
Dgkk	0.989896	0	1	1.01877	0.5453	1
Dgkq	1.96415	0.203524	1	2.49639	1.29941	0.525047
Dgkz	5.64067	0.199638	1	5.70098	0.239915	1
Dglucy	2.49426	0.185803	1	2.85293	0.951858	0.811986
Dguok	4.57119	-1.6083	0.617563	4.84154	-1.97554	0.000592299
Dhcr24	3.9943	-0.178516	1	4.47593	0.540314	0.588589
Dhcr7	2.72425	2.16416	1	2.6517	2.14312	0.071864
Dhdds	3.91548	0.640834	1	4.06169	0.921454	0.587721
Dhdh	3.38957	-0.346354	1	3.37815	-0.610582	1
Dhfr	2.7965	0.434894	1	2.90102	0.639222	1
Dhh	1.39452	3.01051	1	1.10488	1.68835	1
Dhodh	3.39195	0.98137	1	2.82753	0.0423356	1
Dhps	3.19191	-0.129214	1	3.71533	0.688265	0.840679
Dhrs1	5.64456	-0.221596	1	5.86861	-0.00818953	1
Dhrs11	1.92904	4.39175	1	2.47454	5.69792	3.65218e-05
Dhrs13	1.20186	2.1609	1	1.37624	3.25694	0.382271
Dhrs2	0.989896	0	1	0.995656	0	1
Dhrs3	5.95043	0.336133	1	5.65747	-0.267266	0.863677
Dhrs4	4.92047	-1.01835	1	5.24928	-0.867458	0.0559061
Dhrs7	3.87837	3.43476	0.650872	3.69138	3.5044	0.000352307
Dhrs7b	2.0584	4.65079	0.702265	2.45687	5.66704	2.46143e-05
Dhrs7c	1.69337	-1.6024	1	1.83215	-1.9889	0.504088
Dhrs9	1.79805	4.11798	1	1.48702	3.64038	0.161871
Dhrsx	3.15431	-0.405991	1	2.9774	-1.22673	0.777287
Dhtkd1	1.2387	-2.63558	0.850784	1.51416	-1.23016	0.827575
Dhx15	6.5105	0.0780222	1	6.52455	-0.050851	1
Dhx16	5.00692	0.263757	1	4.84678	-0.134043	1
Dhx29	3.95141	-0.954515	0.848664	4.17816	-0.972649	0.378431
Dhx30	3.66887	0.224135	1	3.87764	0.475994	0.640057
Dhx32	3.35609	-0.989367	1	3.95786	-0.0208184	1
Dhx33	2.49768	0.71273	1	3.12296	1.99159	0.0158799
Dhx34	2.77593	1.69738	1	2.85298	2.20329	0.00649557
Dhx35	2.24021	0.742073	1	2.59656	1.66409	0.137473
Dhx36	3.46019	0.154949	1	3.57168	0.229814	1
Dhx37	3.48958	1.235	1	3.53758	1.47106	0.0748447
Dhx38	4.8751	0.233641	1	5.08737	0.517742	0.567091
Dhx40	4.25964	0.048848	1	4.29593	-0.0176638	1
Dhx57	3.56191	0.421424	1	3.47793	0.317025	1
Dhx58	6.027	3.37098	9.01946e-05	5.17915	2.66517	0.000777947
Dhx8	4.38236	1.77895	0.239314	4.20514	1.83969	0.00216332
Dhx9	5.06687	-0.0646588	1	5.47729	0.481183	0.284254
Diablo	3.52563	-0.965432	1	3.78118	-0.840047	0.303442
Diaph1	6.22035	-0.0590245	1	6.13158	-0.422396	0.392551
Diaph2	4.82333	-0.212307	1	4.89134	-0.29403	0.969485
Diaph3	2.42256	-0.0113191	1	2.80387	0.833241	0.796115
Dicer1	4.40312	-0.636477	1	4.81794	-0.175238	1
Dido1	4.39137	-0.237719	1	4.67347	0.110183	1
Dimt1	4.1611	-0.189729	1	4.32985	-0.105529	1
Dio1	0.989896	0	1	1.06476	1.24562	1
Dio2	1.41759	3.07351	1	1.43805	3.47931	0.364376
Dio3	0.989896	0	1	1.02252	0.622756	1
Dip2a	4.00545	-0.0828344	1	4.05617	-0.128837	1
Dip2b	3.88107	0.127709	1	3.98616	0.187426	1
Dip2c	4.2065	-0.927383	0.747184	4.48522	-0.862625	0.157377
Dipk1a	3.56688	0.8844	1	3.14165	0.0740883	1
Dipk1b	1.52635	3.44143	1	1.56974	3.89678	0.0663281
Dipk1c	0.989896	0	1	0.995656	0	1
Dipk2a	3.46763	-1.12139	1	3.95961	-0.515274	0.76177
Dipk2b	1.80867	-1.44088	1	1.79231	-2.8855	0.373539
Diras1	1.13787	1.74471	1	0.995656	0	1
Diras2	2.67156	-3.78244	0.644871	3.21487	-3.94757	0.197157
Dis3	3.73633	0.341552	1	3.7479	0.292547	1
Dis3l	3.14834	-0.634052	1	3.38341	-0.51366	0.767232
Dis3l2	3.92458	0.143469	1	4.57319	1.11746	0.104254
Disc1	1.5361	0.456857	1	1.70275	0.793617	1
Disp1	2.5072	-1.23774	0.920856	3.10569	-0.193256	1
Disp2	2.29033	2.685	1	1.87435	2.43675	0.145844
Disp3	0.989896	0	1	1.03179	0.779258	1
Dixdc1	2.34833	-1.21806	1	2.41323	-1.73153	0.110481
Dkc1	4.466	0.334028	1	4.62217	0.55821	0.756307
Dkk1	1.03864	0.805051	1	1.02564	0.680749	1
Dkk2	0.989896	0	1	1.11852	1.81058	1
Dkk3	5.51446	0.613578	1	6.19119	1.59854	0.00270065
Dkk4	0.989896	0	1	0.995656	0	1
Dkkl1	2.0797	4.66114	1	1.51686	3.73646	0.108878
Dlat	3.90547	-0.0442971	1	4.20939	0.367674	0.840679
Dlc1	6.94834	-0.512154	1	6.74779	-1.5313	5.41302e-07
Dld	4.11311	1.66801	0.702265	3.72239	1.35044	0.239598
Dlec1	2.03021	4.61272	0.891425	1.49154	3.65648	0.160462
Dleu7	0.989896	0	1	0.995656	0	1
Dlg1	5.53715	-0.82486	0.676582	5.64373	-1.18378	0.000221405
Dlg2	1.04085	0.825171	1	1.02315	0.621837	1
Dlg3	3.63148	0.711096	1	3.29988	0.0189025	1
Dlg4	3.9267	-0.127144	1	3.82174	-0.582818	0.957034
Dlg5	3.76064	0.479341	1	3.98125	0.837603	0.273074
Dlgap1	1.5989	3.64243	1	1.23106	2.59232	0.840679
Dlgap2	0.989896	0	1	1.00338	0.195878	1
Dlgap3	0.989896	0	1	1.06162	1.21159	1
Dlgap4	5.17523	0.189146	1	5.29973	0.321221	0.700277
Dlgap5	2.64273	5.58639	0.510287	3.47658	7.04332	2.45594e-11
Dlk1	0.989896	0	1	1.06366	1.24672	1
Dlk2	0.989896	0	1	1.19304	2.36932	0.840679
Dll1	4.45474	1.8237	0.999954	4.0843	1.43821	0.353254
Dll3	1.09014	1.35484	1	0.995656	0	1
Dll4	2.47592	2.40055	1	2.14854	2.06282	0.0407356
Dlst	6.51534	0.254317	1	6.76504	0.576777	0.214131
Dlx1	1.0905	1.3576	1	0.995656	0	1
Dlx2	0.989896	0	1	0.995656	0	1
Dlx3	0.989896	0	1	1.13082	1.91632	1
Dlx4	0.989896	0	1	1.12471	1.87399	1
Dlx5	0.989896	0	1	1.01865	0.543468	1
Dlx6	1.03864	0.805051	1	1.03047	0.747945	1
Dmac1	4.17381	-2.85182	0.453244	4.89432	-1.97516	0.0141674
Dmac2	3.40539	0.671323	1	3.51346	0.942388	0.842373
Dmac2l	1.84681	-1.17391	1	2.39907	0.227763	1
Dmap1	5.04134	0.170045	1	5.34294	0.577045	0.75803
Dmbt1	1.17369	1.9895	1	1.1074	1.71539	1
Dmbx1	0.989896	0	1	0.995656	0	1
Dmc1	1.12769	1.67516	1	1.07797	1.41154	1
Dmd	2.45685	0.309903	1	2.38235	-0.0521676	1
Dmgdh	0.989896	0	1	1.46504	3.57184	0.774155
Dmkn	2.94214	-0.586946	1	2.89259	-1.32855	0.109888
Dmp1	0.989896	0	1	1.00923	0.339832	1
Dmpk	3.87488	-1.88039	0.44891	4.19151	-2.1444	3.22024e-06
Dmrt1	0.989896	0	1	0.995656	0	1
Dmrt2	1.07904	1.26685	1	1.16289	2.16376	1
Dmrt3	0.989896	0	1	1.04109	0.930813	1
Dmrta1	0.989896	0	1	1.08248	1.46368	1
Dmrta2	0.989896	0	1	0.995656	0	1
Dmrtb1	1.20203	2.14215	1	1.00935	0.331884	1
Dmrtc1a	0.989896	0	1	1.01949	0.538173	1
Dmrtc1b	0.989896	0	1	0.995656	0	1
Dmrtc1c1	0.989896	0	1	1.01179	0.403865	1
Dmrtc1c2	0.989896	0	1	0.995656	0	1
Dmrtc2	0.989896	0	1	0.995656	0	1
Dmtf1	4.58933	-0.256365	1	4.61771	-0.511226	0.697848
Dmtf1l	0.989896	0	1	0.995656	0	1
Dmtn	3.55349	1.56506	1	2.44296	-0.424571	1
Dmwd	4.36364	-0.566177	1	4.78084	-0.0624311	1
Dmxl1	3.44775	-0.4455	1	3.80491	-0.0379851	1
Dmxl2	3.27992	0.107037	1	3.87429	1.09015	0.129644
Dna2	1.91597	0.361188	1	2.40912	1.62068	0.185382
Dnaaf1	1.68761	3.87058	0.999954	1.71262	4.269	0.0252219
Dnaaf10	2.00743	-0.496187	1	2.46817	0.504678	1
Dnaaf11	2.11853	2.37061	1	2.12162	2.51177	0.0179297
Dnaaf2	2.58824	0.928256	1	2.39282	0.637222	1
Dnaaf3	2.00229	4.54127	1	2.44805	5.65688	4.91913e-06
Dnaaf4	2.33074	-3.1286	0.878354	2.96132	-1.82947	0.63264
Dnaaf5	3.47021	0.710228	1	3.57856	0.951692	0.415404
Dnaaf6	0.989896	0	1	1.05286	1.09882	1
Dnaaf6rt	0.989896	0	1	0.995656	0	1
Dnaaf9	4.46938	0.0174693	1	4.03093	-1.28174	0.0124098
Dnah1	1.32296	1.06051	1	1.47319	1.58399	0.61586
Dnah10	2.07177	3.00654	0.936638	1.94693	2.81351	0.0207321
Dnah11	1.79233	0.316607	1	1.68598	0.13914	1
Dnah12	1.8876	1.43405	1	2.12799	2.08665	0.0866257
Dnah14	0.989896	0	1	1.01057	0.368858	1
Dnah17	1.21257	0.450245	1	1.36452	1.79872	0.838992
Dnah2	1.78156	0.313329	1	1.82501	0.40107	1
Dnah3	2.03479	2.15921	1	1.909	2.40996	0.0857157
Dnah5	1.86392	-0.552837	1	2.05104	-0.0153244	1
Dnah6	2.41378	-0.0387209	1	2.49017	0.0733768	1
Dnah7a	1.03171	0.738537	1	1.18471	2.30903	1
Dnah7b	1.20821	2.19486	1	1.22809	2.5677	0.840679
Dnah7c	1.24852	0.678573	1	1.25663	0.134597	1
Dnah8	1.38201	1.28156	1	1.36108	0.621796	1
Dnah9	1.74575	0.610597	1	1.95625	0.86594	0.821475
Dnai1	2.85926	5.89177	0.634061	2.18719	5.22525	8.55438e-05
Dnai2	1.83951	4.2111	1	2.0174	4.92381	0.00106523
Dnai3	1.64798	-0.435889	1	1.84575	-0.0943873	1
Dnai4	2.81525	-1.49437	0.925224	2.96772	-2.04245	0.0340843
Dnai7	1.4488	3.20016	1	1.46018	3.55642	0.173692
Dnaja1	8.06977	0.806545	0.963908	7.43411	-0.172686	1
Dnaja2	5.79377	0.564947	1	5.82728	0.629977	0.383233
Dnaja3	3.43307	0.101224	1	3.67773	0.419571	1
Dnaja4	2.70382	5.67343	0.456112	1.97782	4.84053	0.00163436
Dnajb1	5.85288	-0.514091	1	5.77591	-1.17217	0.032401
Dnajb11	4.21679	3.12479	0.264431	4.46743	3.71339	0.00218128
Dnajb12	4.65026	0.0775994	1	5.35454	1.08571	0.128676
Dnajb13	2.03796	4.60402	0.969094	1.98705	4.86106	0.00136658
Dnajb14	3.37721	0.235683	1	3.93071	1.18443	0.338357
Dnajb2	3.54664	2.95797	0.456571	3.0416	2.63014	0.00376309
Dnajb3	1.1204	1.6239	1	1.2646	2.76581	0.619124
Dnajb4	5.42548	-0.4223	1	5.38257	-0.938696	0.131812
Dnajb5	4.54536	-0.455131	1	4.74127	-0.362634	0.982593
Dnajb6	6.6229	-0.287381	1	6.61588	-0.603094	0.200243
Dnajb7	0.989896	0	1	1.02605	0.671416	1
Dnajb8	0.989896	0	1	0.995656	0	1
Dnajb9	5.63627	-0.165192	1	5.69413	-0.273551	1
Dnajc1	4.00124	1.22617	1	4.28315	1.73708	0.000270219
Dnajc10	4.00653	-0.23025	1	4.33154	0.151802	1
Dnajc11	4.54622	0.609434	1	4.58901	0.689329	0.433226
Dnajc12	3.77094	2.27219	1	2.61707	0.706546	1
Dnajc13	4.27902	0.283269	1	4.33027	0.307443	1
Dnajc14	4.7426	-0.278175	1	4.6437	-0.791185	0.235484
Dnajc15	5.53004	1.4309	1	5.60091	1.69843	0.478853
Dnajc16	2.30084	0.21319	1	3.24393	2.04355	0.0405313
Dnajc17	3.87626	-0.448073	1	4.40751	0.37258	1
Dnajc18	3.27629	-0.763617	1	3.51146	-0.627325	0.926787
Dnajc19	5.6179	-1.16683	1	6.04581	-0.802128	0.123028
Dnajc2	4.82842	0.780304	0.990008	5.00159	1.11375	0.00659059
Dnajc21	4.92603	-0.752546	0.926672	5.17413	-0.649165	0.230792
Dnajc22	1.04103	0.826819	1	1.14476	2.02817	1
Dnajc24	4.87528	-2.01538	0.322157	5.60787	-1.01135	0.0571961
Dnajc25	2.97903	0.601903	1	3.25669	1.14751	0.784026
Dnajc27	1.64189	-0.802397	1	1.72901	-0.737316	1
Dnajc28	2.33698	-0.180292	1	2.19436	-1.11111	0.936159
Dnajc3	5.68746	0.151129	1	5.92342	0.455496	0.754138
Dnajc30	3.25343	-2.28807	0.684432	3.97336	-0.973406	0.570456
Dnajc4	5.35487	-1.10586	1	5.47166	-1.60638	0.0117988
Dnajc5	7.14763	0.0142315	1	7.42516	0.354499	0.619124
Dnajc5b	1.38623	2.96091	1	1.0802	1.4467	1
Dnajc5g	0.989896	0	1	0.995656	0	1
Dnajc6	1.47362	3.27091	1	1.38756	3.29506	0.261931
Dnajc7	5.66901	0.238881	1	5.90519	0.55586	0.399795
Dnajc8	7.19252	-0.215241	1	7.11968	-0.615454	0.219707
Dnajc9	3.70808	0.54805	1	4.14684	1.21107	0.228758
Dnal1	2.94471	2.07448	1	2.10854	0.862795	1
Dnal4	3.41296	0.387326	1	3.27406	-0.015374	1
Dnali1	3.4174	0.501713	1	3.26594	0.0934059	1
Dnase1	1.03171	0.738537	1	1.27028	2.79404	0.619124
Dnase1l1	2.399	5.22151	0.692833	3.04135	6.49737	6.38234e-06
Dnase1l2	1.36848	-0.353533	1	1.7387	0.911753	0.840205
Dnase1l3	2.09407	4.70844	0.961155	2.25391	5.34222	0.00146149
Dnase2a	3.73933	0.17634	1	4.65822	1.52774	0.430771
Dnase2b	1.27084	-3.82095	0.722758	1.43776	-3.88206	0.447554
Dnd1	1.12702	1.67019	1	1.32469	3.04539	0.460264
Dner	1.08583	-2.35242	1	1.26214	-1.70423	1
Dnhd1	1.12052	-0.250777	1	1.27036	0.506227	1
Dnlz	5.44705	-1.16672	0.953718	5.65648	-1.44854	0.000511613
Dnm1	4.27734	-1.83553	0.131289	4.68978	-1.83669	0.0164084
Dnm1l	5.04005	0.0360269	1	5.26024	0.250296	0.94176
Dnm2	6.35167	0.142334	1	6.73206	0.666579	0.0776355
Dnm3	2.33428	-1.2666	1	2.56482	-1.1824	0.511538
Dnmbp	3.1177	-0.347549	1	3.32231	-0.115384	1
Dnmt1	5.18038	0.980168	0.896451	5.66972	1.71517	0.00443398
Dnmt3a	4.74125	-0.106505	1	4.68975	-0.432381	0.608133
Dnmt3b	1.47517	1.6048	1	1.60157	2.02964	0.329979
Dnmt3c	1.13575	1.73037	1	1.03295	0.799919	1
Dnmt3l	2.24082	0.827574	1	1.92796	-0.0520941	1
Dnpep	5.20053	1.64694	0.69425	5.34244	2.01649	0.211221
Dnph1	1.62092	-0.769456	1	1.98701	0.308121	1
Dntt	0.989896	0	1	1.04438	0.966726	1
Dnttip1	4.35193	1.008	1	4.29122	1.02421	0.420206
Dnttip2	5.31916	0.0908686	1	5.23368	-0.221427	0.95906
Doc2a	1.97503	1.40096	1	2.21605	2.38229	0.0437677
Doc2b	1.45755	3.23372	1	1.70416	4.2469	0.0435959
Doc2g	2.43601	0.638391	1	2.44528	0.597794	1
Dock1	4.93526	-0.813774	0.61429	5.00371	-1.22972	0.00318687
Dock10	4.58772	0.672005	1	4.89458	1.12135	0.0953546
Dock11	2.8668	0.117411	1	3.00933	0.19922	1
Dock2	5.05726	0.764055	0.945949	5.42629	1.32663	0.0194733
Dock3	1.12368	1.64702	1	1.07599	1.38811	1
Dock4	4.34781	-0.188281	1	4.47181	-0.169717	1
Dock5	3.53825	0.772155	1	3.87679	1.33418	0.0112748
Dock6	4.58152	0.599382	1	4.44686	0.412378	0.960618
Dock7	3.62084	-0.539811	1	3.94132	-0.15558	1
Dock8	5.07133	0.509315	1	5.02727	0.455594	0.965688
Dock9	5.49546	-0.320551	1	5.4732	-0.642602	0.534757
Dohh	2.85714	0.145624	1	2.86516	0.136876	1
Dok1	2.39246	0.522268	1	3.44958	2.30765	0.247291
Dok2	2.49028	0.246719	1	2.86048	0.985198	0.840679
Dok3	4.6115	1.8818	0.566853	4.74892	2.21568	0.000623451
Dok4	4.00999	-1.25847	1	4.17235	-1.65487	0.533808
Dok5	0.989896	0	1	1.437	3.47706	0.342501
Dok6	0.989896	0	1	1.02036	0.581091	1
Dok7	1.29744	2.63085	1	1.13478	1.95138	1
Dolk	2.17178	-0.848747	1	2.64096	0.234497	1
Dolpp1	2.10207	0.91144	1	3.15519	2.77155	0.0257607
Donson	1.53925	0.866863	1	1.9792	2.336	0.111276
Dop1a	3.20772	-0.211401	1	3.59309	0.440356	0.863067
Dop1b	4.02286	0.363547	1	4.02979	0.275917	1
Dot1l	4.42725	1.93635	0.227399	4.53786	2.31323	5.58745e-06
Dpagt1	3.69458	0.789207	1	4.13251	1.48666	0.0733168
Dpcd	4.78127	1.44141	1	4.58221	1.22298	0.392249
Dpep1	6.60108	-0.982594	0.774977	6.6524	-1.60468	0.00441331
Dpep2	4.0618	0.886709	1	4.80745	1.99285	0.163804
Dpep3	1.04103	0.826819	1	1.49102	3.65726	0.173034
Dpf1	1.42315	-2.41277	0.951733	1.88525	-0.561344	1
Dpf2	7.08133	-0.68248	0.630353	7.30154	-0.661514	0.0312675
Dpf3	1.65664	3.79802	1	1.48732	3.64155	0.213088
Dph1	2.8747	-0.719013	1	3.45631	0.332112	1
Dph2	2.51565	5.40379	0.383607	2.31999	5.45394	0.000119142
Dph3	6.20751	-0.391263	1	6.18425	-0.783236	0.104747
Dph5	2.99791	1.22361	1	2.97128	1.26662	0.810512
Dph6	4.30858	1.78158	0.941721	3.41895	0.61941	1
Dph7	2.2204	-1.26927	1	2.9503	0.171467	1
Dpm1	4.10546	-0.491769	1	4.56397	0.112213	1
Dpm2	5.14849	1.0802	1	5.67659	1.89931	0.342898
Dpm3	5.22457	-0.711342	1	5.68287	-0.201881	1
Dpp10	0.989896	0	1	0.999071	0.0897282	1
Dpp3	3.82721	0.491055	1	4.78926	1.93372	0.00452459
Dpp4	3.93601	0.0979781	1	3.87236	-0.108501	1
Dpp6	0.989896	0	1	1.0229	0.613151	1
Dpp7	3.31075	1.69867	1	2.92499	1.27196	0.78291
Dpp8	5.3405	-0.297354	1	5.22095	-0.902117	0.0158858
Dpp9	4.84598	1.19442	0.78996	4.48402	0.768186	0.620894
Dppa1	1.03864	0.805051	1	0.995656	0	1
Dppa2	1.03171	0.738537	1	1.10414	1.68053	1
Dppa3	0.989896	0	1	1.10093	1.64177	1
Dppa4	1.07904	1.26685	1	1.26825	2.78287	0.619124
Dppa5a	0.989896	0	1	1.10435	1.68902	1
Dpt	8.34875	-0.446928	1	8.38101	-0.755606	0.368253
Dpy19l1	3.40441	1.48221	0.948639	3.17606	1.29131	0.0848837
Dpy19l2	1.07862	1.26418	1	1.00451	0.230132	1
Dpy19l3	3.04778	-0.140211	1	3.21149	0.0303401	1
Dpy19l4	2.74105	-1.80572	0.853031	3.13871	-1.43281	0.581986
Dpy30	6.23254	-0.933988	1	6.47352	-0.986695	0.0293537
Dpyd	2.32242	0.275137	1	2.57591	0.769014	0.896181
Dpys	0.989896	0	1	1.08587	1.49732	1
Dpysl2	8.73546	-0.641376	0.739584	8.63863	-1.45605	1.29943e-07
Dpysl3	5.57442	-0.448254	1	5.55836	-0.868201	0.230683
Dpysl4	1.09014	1.35484	1	1.01601	0.490342	1
Dpysl5	3.10663	-0.953065	1	2.97177	-2.58723	0.0607342
Dqx1	1.81774	-0.0859877	1	1.73582	-0.533728	1
Dr1	5.08577	0.791816	1	4.94364	0.564011	0.840679
Dram1	6.56616	1.7378	0.499984	6.17408	1.40249	0.218248
Dram2	4.86777	-0.101985	1	4.94208	-0.124178	1
Drap1	7.52575	0.0101324	1	7.51448	-0.173162	1
Draxin	0.989896	0	1	1.1525	2.08961	1
Drc1	2.53539	0.368776	1	2.40293	-0.0892411	1
Drc3	3.03871	0.984162	1	2.84441	0.630322	1
Drc7	2.25538	0.459136	1	2.38491	0.708549	1
Drd1	0.989896	0	1	1.02397	0.640985	1
Drd2	0.989896	0	1	1.02766	0.709278	1
Drd3	0.989896	0	1	0.995656	0	1
Drd4	0.989896	0	1	1.56386	3.88348	0.0706105
Drd5	0.989896	0	1	0.995656	0	1
Drg1	5.29774	0.24969	1	5.09292	-0.222471	1
Drg2	4.48744	-0.562682	1	4.88567	-0.149808	1
Drgx	0.989896	0	1	0.995656	0	1
Drosha	7.0003	0.84854	0.973361	7.43514	1.51731	8.43186e-05
Drp2	1.39512	-3.35163	0.628164	1.67837	-2.31758	0.391109
Dsc1	0.989896	0	1	0.995656	0	1
Dsc2	1.08109	-2.28794	1	1.23328	-1.10082	1
Dsc3	0.989896	0	1	0.995656	0	1
Dscam	0.989896	0	1	1.03841	0.895077	1
Dscaml1	0.989896	0	1	1.0675	1.2911	1
Dscc1	1.74766	4.00707	0.961155	1.85257	4.58508	0.00634888
Dse	3.72566	1.16856	0.968655	3.60951	1.0964	0.491606
Dsel	1.59665	-0.627771	1	1.71808	-0.180378	1
Dsg1a	0.989896	0	1	0.995656	0	1
Dsg1b	0.989896	0	1	0.99955	0.107959	1
Dsg1c	0.989896	0	1	1.04529	0.99027	1
Dsg2	2.00434	2.12579	1	2.08141	2.35037	0.0376784
Dsg3	0.989896	0	1	0.995656	0	1
Dsg4	0.989896	0	1	0.995656	0	1
Dsn1	2.76376	1.71452	1	2.19839	0.701955	1
Dsp	3.04804	-0.542591	1	3.53685	0.15285	1
Dspp	1.03864	0.805051	1	1.1254	1.87969	1
Dst	4.70418	-0.0162169	1	5.04027	0.432526	0.535453
Dstn	7.88087	0.0395771	1	8.2804	0.55674	0.453485
Dstyk	2.50158	-0.762547	1	2.85433	-0.15571	1
Dtd1	4.90055	-1.50705	0.839448	5.25483	-1.54532	0.275642
Dtd2	3.99531	-0.447002	1	4.07301	-0.691279	0.733476
Dthd1	0.989896	0	1	1.04188	0.940888	1
Dtl	2.87549	0.757957	1	3.02157	1.07908	0.927778
Dtna	4.84042	-0.96525	0.803223	4.92935	-1.46465	0.0142668
Dtnb	3.69694	0.0917249	1	3.78337	0.171456	1
Dtnbp1	6.05557	-0.174063	1	6.28051	0.0416544	1
Dtwd1	3.29201	-1.17414	1	3.51299	-1.39209	0.38152
Dtwd2	1.36397	-0.247884	1	1.36114	-0.319453	1
Dtx1	2.48215	-0.00576255	1	2.28955	-0.83892	0.840679
Dtx2	4.76898	0.0851152	1	4.89701	0.196253	1
Dtx3	2.86475	2.95057	0.813694	3.18385	3.8656	7.44275e-05
Dtx3l	6.46654	2.21313	0.139511	6.09557	2.02552	0.104884
Dtx4	5.26878	0.2798	1	5.15411	0.00495067	1
Dtymk	5.44793	0.966681	1	5.98002	1.76706	0.0981098
Duox1	0.989896	0	1	1.05044	1.06999	1
Duox2	1.16866	1.95875	1	1.03639	0.854499	1
Duoxa1	1.03171	0.738537	1	1.03783	0.873987	1
Duoxa2	1.24086	2.34725	1	1.07704	1.40622	1
Dus1l	3.5575	1.17617	1	3.4651	1.06618	0.443527
Dus2	2.20828	4.89921	0.945949	1.92803	4.74528	0.00427695
Dus3l	4.88091	0.508924	1	5.18842	0.979647	0.366483
Dus4l	1.9211	-0.424484	1	1.97566	-0.673833	1
Dusp1	8.01713	-0.667972	0.870382	7.89114	-1.60111	4.91642e-05
Dusp10	3.948	0.256128	1	4.5548	1.15376	0.0408431
Dusp11	5.18886	0.395898	1	5.66286	1.09664	0.00402059
Dusp12	1.8949	-0.6202	1	2.39711	0.530996	1
Dusp13a	0.989896	0	1	1.21017	2.46492	0.840679
Dusp13b	1.03171	0.738537	1	1.18874	2.33488	0.840679
Dusp14	3.79418	-1.3861	1	4.48322	-0.387739	0.892257
Dusp15	0.989896	0	1	1.07593	1.38892	1
Dusp16	4.77031	0.98171	1	4.15111	0.00961545	1
Dusp18	2.73061	-1.73868	1	3.58168	-0.0544272	1
Dusp19	2.71356	-2.45341	0.61419	3.07497	-2.61638	0.000123147
Dusp2	2.82212	0.136024	1	2.9136	0.223021	1
Dusp21	0.989896	0	1	0.995656	0	1
Dusp22	4.13292	-1.2589	0.956639	4.4203	-1.20962	0.0356878
Dusp23	3.52295	-0.137634	1	3.66131	0.0135236	1
Dusp26	1.1295	1.68711	1	1.02127	0.571795	1
Dusp28	2.53044	-0.353306	1	2.95407	0.449353	1
Dusp29	0.989896	0	1	0.995656	0	1
Dusp3	6.90782	-0.598983	1	6.78143	-1.45511	3.91021e-05
Dusp4	3.36034	-1.32842	0.955	3.98084	-0.428933	1
Dusp5	5.75208	1.83114	0.467207	5.03021	1.08607	0.24433
Dusp6	6.3424	0.326551	1	6.73653	0.877958	0.160542
Dusp7	5.3943	-1.08783	0.590382	5.90862	-0.522929	0.362413
Dusp8	3.68971	0.0241807	1	3.34578	-1.01086	0.185749
Dusp9	1.04103	0.826819	1	1.21013	2.46689	0.840679
Dut	3.63464	-0.262233	1	3.87848	0.020553	1
Duxbl1	1.3098	2.66541	1	1.16696	2.18946	1
Duxf3	0.989896	0	1	1.00177	0.166225	1
Duxf4	0.989896	0	1	1.00501	0.234098	1
Dvl1	3.84293	0.279141	1	4.08248	0.585543	0.629013
Dvl2	3.91225	0.370181	1	4.04847	0.558817	1
Dvl3	5.01141	-0.341297	1	5.19176	-0.287464	0.943368
Dxo	3.56363	-0.249537	1	3.92854	0.297341	1
Dydc1	1.03864	0.805051	1	1.1062	1.6994	1
Dydc2	1.55566	3.5289	1	2.09528	5.06507	0.00825955
Dym	5.17967	-0.271268	1	5.23082	-0.482691	0.619124
Dynap	1.13787	1.74471	1	0.995656	0	1
Dynapl1	0.989896	0	1	0.995656	0	1
Dync1h1	6.01862	0.768136	0.884498	6.21873	1.10819	0.00195701
Dync1i1	0.989896	0	1	1.05162	1.07903	1
Dync1i2	6.63736	-0.417147	1	6.79411	-0.437718	0.267527
Dync1li1	5.26019	0.344634	1	5.317	0.386964	0.830514
Dync1li2	6.42264	-0.481853	1	6.28238	-1.25738	0.00177985
Dync2h1	1.69188	0.324452	1	1.93919	1.11151	0.606571
Dync2i1	3.25373	0.615655	1	3.8399	1.59588	0.0223906
Dync2i2	2.27497	0.918923	1	2.41363	1.16757	0.82592
Dync2li1	4.84493	-0.570168	1	4.50721	-2.4301	0.000649354
Dynll1	10.5478	-0.491984	1	10.3833	-1.36102	0.000320512
Dynll2	5.88501	-0.221509	1	5.85123	-0.593291	0.998943
Dynlrb1	9.37957	-0.61255	0.929114	9.53827	-0.728508	0.0990927
Dynlrb2	5.05077	-0.813446	1	5.11366	-1.403	0.663356
Dynlt1a	5.78606	1.30993	1	5.95959	1.69376	0.134768
Dynlt1b	6.63278	0.0365149	1	6.95617	0.407792	0.877013
Dynlt1c	1.29548	2.6234	1	1.43315	3.46052	0.290775
Dynlt1f	5.74376	1.18464	1	6.01733	1.67099	0.170108
Dynlt2a1	2.9154	-2.20026	0.8038	3.90843	-0.190115	1
Dynlt2a2	1.24324	2.37639	1	2.06937	5.0159	0.00688253
Dynlt2a3	1.37183	2.9318	1	1.6431	4.09236	0.0808039
Dynlt2b	3.003	0.0161776	1	3.14082	0.208522	1
Dynlt3	5.93388	-0.780741	1	5.71344	-2.2255	0.00173615
Dynlt4	2.96869	2.1394	1	3.19735	2.71426	0.040999
Dynlt5	0.989896	0	1	1.14066	1.98399	1
Dyrk1a	6.00506	-0.337464	1	5.85745	-1.03045	0.0144526
Dyrk1b	3.28213	-0.859911	1	3.77144	-0.179026	1
Dyrk2	4.10409	-0.159445	1	3.98475	-0.72304	0.62318
Dyrk3	2.22779	4.94936	0.991314	1.74349	4.34354	0.0255287
Dyrk4	0.989896	0	1	1.04611	1.00941	1
Dysf	3.43434	0.925979	1	3.65665	1.31165	0.142516
Dytn	0.989896	0	1	1.00332	0.203946	1
Dzank1	1.78047	4.06956	1	1.53902	3.80345	0.124032
Dzip1	3.28867	-1.44995	0.637135	3.51447	-1.65114	0.107152
Dzip1l	2.32288	0.668921	1	2.85695	1.55245	0.251194
Dzip3	2.43957	1.4492	1	2.17437	0.842982	0.810446
E030018B13Rik	1.72291	3.94782	1	3.43798	6.9975	6.01681e-09
E030030I06Rik	6.34785	1.10978	1	7.11617	2.17795	0.00171371
E130308A19Rik	2.78404	1.22744	1	2.38051	0.532315	1
E130311K13Rik	1.58155	-2.97624	0.613464	2.05653	-1.3018	0.761554
E230025N22Rik	1.26525	2.49471	1	1.01062	0.369809	1
E2f1	2.67632	1.43363	1	3.01738	2.09734	0.0154864
E2f2	3.09064	1.91419	1	3.57046	2.75535	0.000524277
E2f3	3.51218	-0.533212	1	3.61791	-0.678001	0.892682
E2f4	6.69552	0.216942	1	6.66212	0.0753548	1
E2f5	3.21869	0.469651	1	3.0697	0.172327	1
E2f6	3.80958	0.223059	1	3.37648	-0.846092	0.940931
E2f7	1.96636	4.46963	0.573027	2.49345	5.72632	9.71367e-06
E2f8	1.97386	2.03355	0.974309	2.69498	3.26823	0.00464695
E330034G19Rik	1.17352	1.98844	1	1.29875	2.93019	0.619124
E4f1	3.01364	1.19922	1	3.1741	1.72442	0.0563821
Eaf1	5.79097	-0.687445	1	6.24501	-0.150952	1
Eaf2	0.989896	0	1	1.3222	3.03196	0.460264
Eapp	6.33664	-0.282751	1	6.20294	-0.92886	0.0350602
Ear1	5.07456	0.676935	1	4.5739	-0.299685	1
Ear10	0.989896	0	1	0.995656	0	1
Ear14	0.989896	0	1	0.995656	0	1
Ear2	8.24421	0.354016	1	7.98953	-0.152443	1
Ear6	2.52772	5.39566	1	2.30552	5.42266	0.0271219
Ears2	1.65799	3.79868	1	1.56969	3.89642	0.0810587
Ebag9	4.37455	1.59811	0.937183	4.32822	1.71357	0.280897
Ebf1	3.96428	-0.42934	1	3.77572	-1.37423	0.0683847
Ebf2	1.99832	-5.96915	0.297471	2.46265	-4.49797	0.184012
Ebf3	1.68074	-4.43918	0.661298	2.06524	-4.43342	0.285319
Ebf4	1.32887	2.7665	1	1.39569	3.32333	0.254507
Ebi3	1.59117	3.60932	1	1.51209	3.71462	0.136641
Ebna1bp2	6.86273	0.928126	0.549241	6.8623	1.00983	0.0283179
Ebp	4.71297	3.12684	0.128435	5.03705	3.84946	5.41987e-08
Ebpl	2.67966	-2.64034	0.38622	3.077	-2.64862	0.00468203
Ecd	4.40254	-0.521773	1	4.90166	0.152031	1
Ece1	5.92772	0.98274	1	6.52249	1.88619	0.0255593
Ece2	0.989896	0	1	1.00993	0.344272	1
Ecel1	0.989896	0	1	0.995656	0	1
Ech1	4.686	-0.423281	1	5.08735	0.0491818	1
Echdc1	4.45184	0.284118	1	3.81769	-1.29826	0.0365698
Echdc2	3.45292	-2.11355	0.870382	4.04417	-1.47182	0.616671
Echdc3	2.3692	0.0308805	1	2.29443	-0.424805	1
Echs1	4.84431	-0.926412	0.939551	5.19495	-0.644786	0.435187
Eci1	4.5651	-0.474163	1	4.64354	-0.656633	0.277575
Eci2	4.8679	-0.251624	1	5.18766	0.127436	1
Eci3	0.989896	0	1	0.995656	0	1
Ecm1	6.93185	1.71023	0.519789	7.61647	2.70136	2.40188e-13
Ecm2	4.18305	-0.793269	1	4.01974	-2.11063	0.00166395
Ecpas	4.4395	-0.365215	1	4.64681	-0.27424	1
Ecrg4	1.45596	3.20438	1	1.15912	2.13044	1
Ecscr	4.8014	0.127445	1	5.56098	1.21361	0.00797088
Ecsit	4.15837	0.220632	1	4.25682	0.32454	1
Ect2	2.4357	2.40355	1	3.12007	3.53372	5.5912e-05
Ect2l	1.11827	1.60923	1	1.2927	2.89927	0.619124
Eda	1.497	-0.683168	1	1.39912	-2.46217	0.840679
Eda2r	1.63595	3.71515	1	1.08164	1.43702	1
Edar	1.12702	1.67019	1	1.38572	3.28955	0.305817
Edaradd	1.13363	1.71598	1	1.03704	0.856351	1
Edc3	3.20613	0.959325	1	3.10001	0.854962	0.88746
Edc4	3.53142	-0.124076	1	4.00844	0.594504	0.619124
Eddm13	1.09014	1.35484	1	1.0224	0.616864	1
Eddm3b	0.989896	0	1	0.995656	0	1
Edem1	4.31779	0.382382	1	4.5284	0.681685	0.713504
Edem2	4.63638	1.72345	0.675194	4.36359	1.49587	0.0189097
Edem3	3.4677	0.842412	1	3.70518	1.29723	0.0678942
Edf1	7.08308	0.00176339	1	7.15345	-0.0380744	1
Edil3	2.49966	-0.801445	1	2.40748	-2.15924	0.15548
Edn1	5.97959	1.67174	0.352393	5.78458	1.60297	0.045363
Edn2	0.989896	0	1	1.03335	0.810207	1
Edn3	2.35225	-1.71604	1	2.53953	-2.45809	0.467534
Ednra	5.26907	-0.988469	1	5.70688	-0.610697	0.557112
Ednrb	4.80948	-0.960986	0.982486	4.71375	-2.21042	5.83605e-05
Edrf1	2.77764	-0.482567	1	3.09708	-0.0730669	1
Eea1	4.98137	-0.102201	1	5.27082	0.237343	0.963983
Eed	5.40791	-0.512764	1	5.69495	-0.308663	0.997695
Eef1a1	12.8921	-0.771911	0.30605	13.0917	-0.853699	0.00774419
Eef1a2	2.79211	-0.0396529	1	2.67235	-0.653025	1
Eef1akmt1	2.50851	5.38677	0.684432	2.75581	6.1077	1.07421e-06
Eef1akmt2	2.29868	-0.0057889	1	2.61781	0.600154	1
Eef1akmt3	1.08121	1.28375	1	1.14957	2.06839	1
Eef1akmt4	4.2905	-0.0468333	1	4.05584	-0.794261	0.980974
Eef1b2	8.26219	-0.733114	0.639793	8.59559	-0.494817	0.1058
Eef1d	6.40643	-0.50943	1	6.77395	-0.119417	1
Eef1e1	4.48973	2.10095	0.778187	4.30055	2.01851	0.00636005
Eef1ece2	0.989896	0	1	0.995656	0	1
Eef1g	8.09028	-0.131462	1	8.09659	-0.339738	0.393524
Eef2	10.1692	-0.946065	0.0816926	10.4328	-0.950918	0.000245827
Eef2k	3.34643	-0.0794343	1	3.34719	-0.229084	1
Eef2kmt	3.52341	0.191697	1	3.42288	-0.108631	1
Eefsec	4.18075	-1.19366	1	4.60277	-0.861312	0.67252
Eeig1	4.71165	-0.911618	0.867503	5.14324	-0.467551	0.660469
Eeig2	4.63052	-1.28909	0.519789	4.90856	-1.37509	0.000757597
Eepd1	3.03291	1.3272	1	2.66497	0.879999	0.890596
Efcab10	1.63928	3.72973	1	1.78239	4.43009	0.0104725
Efcab11	1.03171	0.738537	1	1.53243	3.78327	0.12776
Efcab12	1.21059	2.20716	1	1.23122	2.58227	0.840679
Efcab14	4.82234	-0.50024	1	4.92818	-0.652231	0.282558
Efcab15	0.989896	0	1	0.995656	0	1
Efcab2	2.26515	-3.24657	0.8182	2.90462	-1.873	0.603132
Efcab3	1.76305	4.04898	0.65176	1.18574	2.31912	1
Efcab5	1.17339	0.0323748	1	1.33315	0.764726	1
Efcab6	1.42904	-0.909398	1	1.51017	-0.852171	1
Efcab7	2.36085	-2.28027	0.465605	2.72255	-2.24566	0.0114291
Efcab8	1.12932	1.68591	1	1.09959	1.63508	1
Efcab9	1.60403	-3.67203	0.66348	1.97854	-2.47328	0.315531
Efcc1	2.3235	-2.00029	1	2.52788	-2.92713	0.166713
Efemp1	5.50938	-0.379588	1	5.32367	-1.22333	0.00693289
Efemp2	4.78369	-0.234442	1	5.03209	-0.00837734	1
Efhb	1.68639	3.8723	1	1.63397	4.06544	0.04008
Efhc1	1.88828	4.31244	0.830163	1.7908	4.45065	0.0105801
Efhc2	1.03677	-1.56896	1	1.21906	-0.0776223	1
Efhd1	0.989896	0	1	1.23167	2.59196	0.840679
Efhd2	4.99094	2.08327	0.682074	5.01359	2.31962	0.0110767
Efl1	2.71292	0.793232	1	3.06732	1.41697	0.0848764
Efna1	4.98047	1.71133	1	4.67412	1.47287	0.517167
Efna2	2.05858	-0.758772	1	2.13166	-1.04052	1
Efna3	1.1249	1.65564	1	1.3894	3.30605	0.344954
Efna4	2.2576	4.99653	0.975668	1.69991	4.24276	0.0322322
Efna5	3.18587	6.30295	0.236423	2.26115	5.35249	5.54661e-05
Efnb1	5.64636	1.0442	1	5.71928	1.26474	0.283735
Efnb2	5.84413	-0.821597	0.937183	5.84729	-1.49834	0.00270157
Efnb3	1.18206	2.04041	1	1.14793	2.05499	1
Efr3a	4.80325	0.159456	1	4.50418	-0.597723	0.659027
Efr3b	3.47598	-0.470892	1	3.48534	-0.879086	0.278147
Efs	3.80254	1.24275	1	3.14967	0.236822	1
Eftud2	5.22489	0.818577	1	5.49379	1.29867	0.0151519
Egf	0.989896	0	1	1.07904	1.42506	1
Egfem1	1.03171	0.738537	1	1.35502	3.16767	0.415004
Egfl6	4.40691	1.85529	0.850229	3.74486	1.13726	0.123974
Egfl7	7.05094	0.785608	0.836633	6.74387	0.350448	0.755101
Egfl8	1.77778	4.07424	1	1.78089	4.42721	0.0133403
Egflam	3.78704	-0.11561	1	3.82325	-0.250241	1
Egfr	4.0145	0.712736	1	4.11351	1.00859	0.0641517
Egln1	4.15967	1.18451	1	3.26452	-0.328615	1
Egln2	4.4803	-0.089239	1	4.69436	0.149094	1
Egln3	1.03864	0.805051	1	1.46338	3.56493	0.162515
Egr1	9.60665	0.42368	1	8.73348	-1.52332	0.000443732
Egr2	5.8486	1.45933	0.486222	5.46087	1.09314	0.0652562
Egr3	2.82493	-0.98145	1	2.97219	-1.26489	0.532702
Egr4	1.03171	0.738537	1	0.995656	0	1
Ehbp1	3.61196	-0.490208	1	3.74309	-0.57307	0.787142
Ehbp1l1	4.45043	1.75651	0.305399	4.31252	1.70868	0.0218205
Ehd1	6.18823	0.202162	1	6.44206	0.549732	0.517167
Ehd2	7.33628	-0.888067	0.498258	7.50156	-1.12514	0.000157755
Ehd3	3.99136	0.693904	1	3.84198	0.404502	0.900706
Ehd4	8.28925	-0.12812	1	7.93611	-1.16007	0.0108657
Ehf	4.28796	2.43679	0.351758	3.8102	1.97548	0.00305889
Ehhadh	2.30094	-0.900011	1	2.91961	0.299589	1
Ehmt1	4.31329	-0.823572	1	4.81246	-0.203584	1
Ehmt2	6.11582	0.0010033	1	6.02741	-0.318496	0.595457
Ei24	5.33449	-1.23582	0.728649	5.51268	-1.66076	8.64572e-07
Eid1	4.27506	0.423526	1	4.09827	0.0618046	1
Eid2	1.88341	4.2994	1	1.59091	3.95963	0.0827653
Eid2b	3.15027	-3.50834	0.432765	3.75861	-3.07168	0.127065
Eid3	1.4878	3.32804	1	1.94006	4.77035	0.00459087
Eif1	8.30052	-0.186956	1	7.88963	-1.46039	0.000128437
Eif1a	5.5358	-0.0404058	1	5.63738	-0.034231	1
Eif1ad	3.46467	0.0482049	1	4.06289	1.04769	0.79189
Eif1ad16	0.989896	0	1	0.995656	0	1
Eif1ad19	0.989896	0	1	1.01442	0.438534	1
Eif1ad2	0.989896	0	1	1.07871	1.43164	1
Eif1ad3	0.989896	0	1	1.01442	0.438534	1
Eif1ad4	0.989896	0	1	0.995656	0	1
Eif1ad5	0.989896	0	1	0.995656	0	1
Eif1ad6	0.989896	0	1	0.995656	0	1
Eif1ad7	0.989896	0	1	0.995656	0	1
Eif1ad8	0.989896	0	1	1.0239	0.648637	1
Eif1ax	5.50298	-0.531133	1	5.77132	-0.332745	1
Eif1b	3.92375	-1.35033	1	4.3387	-1.02502	0.603242
Eif1-ps3	1.83093	-3.75232	0.489292	2.52377	-1.00575	0.88778
Eif2a	5.27365	-0.841168	0.95877	5.45133	-1.06241	0.19411
Eif2ak1	4.17887	-0.0217122	1	4.30499	0.0207755	1
Eif2ak2	5.57251	3.71665	0.000462344	4.27499	2.43487	0.018459
Eif2ak3	3.27886	-0.570271	1	3.63214	-0.128295	1
Eif2ak4	3.41516	0.158436	1	3.89178	0.930988	0.145028
Eif2b1	4.75695	-0.392383	1	4.89636	-0.375859	0.995321
Eif2b2	5.37042	-0.230839	1	5.79448	0.339394	0.796115
Eif2b3	3.82939	-0.484	1	4.1226	-0.146599	1
Eif2b4	4.25138	1.00473	1	4.75484	1.78844	0.00457013
Eif2b5	3.96631	0.525933	1	3.98009	0.520285	0.759452
Eif2d	3.70229	1.4619	1	3.60275	1.54032	0.102739
Eif2s1	3.74993	-0.599281	1	4.11151	-0.18728	1
Eif2s2	7.84829	0.418033	1	8.07861	0.744973	0.00845189
Eif2s3x	6.79784	-0.262941	1	6.74108	-0.686756	0.289215
Eif2s3y	3.46716	-1.13083	1	3.95336	-0.472454	1
Eif3a	6.86836	0.405518	1	6.95214	0.512305	0.146972
Eif3b	6.04301	0.971877	0.722758	5.87348	0.808623	0.11491
Eif3c	7.52961	0.865447	0.627127	7.54238	0.961416	0.00777548
Eif3d	6.87188	0.170674	1	7.10813	0.474996	0.463094
Eif3e	5.96928	-1.08963	0.749184	6.28277	-1.02466	0.00633663
Eif3f	7.88324	-1.22195	0.0794854	8.14909	-1.38195	1.38022e-07
Eif3g	6.24677	0.570464	1	6.38283	0.807009	0.351976
Eif3h	9.1152	-1.20539	0.157906	9.45225	-1.13735	0.000352307
Eif3i	6.7167	-0.171052	1	7.05584	0.217095	1
Eif3j1	7.34667	-0.0543956	1	7.55619	0.132077	1
Eif3j2	1.32806	-3.02759	0.956639	1.51667	-3.60509	0.368738
Eif3k	8.53872	-0.474863	0.985274	8.71968	-0.472692	0.107295
Eif3l	5.23684	-0.0274009	1	5.55881	0.319107	1
Eif3m	6.05217	-0.221384	1	6.03665	-0.519555	0.18474
Eif4a1	7.75781	0.692884	0.970775	7.95616	1.0104	0.00813907
Eif4a2	6.47603	-0.0603986	1	5.99039	-1.46878	0.000166018
Eif4a3	6.0759	-0.551204	1	6.37331	-0.348089	0.756307
Eif4a3l1	0.989896	0	1	0.995656	0	1
Eif4b	7.01508	0.000978368	1	7.0306	-0.127008	1
Eif4e	6.55193	0.798534	0.937183	6.31896	0.503423	0.656099
Eif4e1b	0.989896	0	1	1.03346	0.798498	1
Eif4e2	6.25819	0.0528153	1	6.71122	0.665763	0.0637298
Eif4e3	4.9946	-0.0330239	1	5.09338	-0.00566632	1
Eif4ebp1	7.06201	-0.538792	1	7.18985	-0.681703	0.619124
Eif4ebp2	6.42485	-0.481891	1	6.33228	-1.17954	0.0302314
Eif4ebp3	4.94471	-0.321985	1	5.28853	0.10498	1
Eif4enif1	5.34914	-0.524267	1	5.61026	-0.367463	0.746749
Eif4g1	5.92241	0.836554	0.681429	6.29198	1.41953	2.24009e-06
Eif4g2	8.78194	-0.28741	1	8.88995	-0.365822	0.326654
Eif4g3	5.26057	0.185846	1	5.5556	0.580124	0.168048
Eif4h	8.35912	1.24098	0.467207	8.37249	1.38726	0.00132933
Eif5	6.32069	-0.260589	1	6.49024	-0.165135	1
Eif5a	7.4688	-0.0376167	1	7.58837	-0.0201514	1
Eif5a2	1.91464	-4.09161	0.799388	2.61125	-1.60045	0.793635
Eif5b	6.93985	0.0536525	1	7.18993	0.354172	0.472817
Eif6	5.53744	1.18428	0.650872	6.00509	1.90228	0.00905418
Eipr1	3.68757	-1.12365	1	4.29126	-0.269569	1
Elac1	3.60247	-1.36424	1	3.79454	-1.69066	0.480116
Elac2	3.91494	1.94059	0.814358	4.23299	2.44956	2.75893e-06
Elane	0.989896	0	1	0.995656	0	1
Elapor1	4.25148	0.108586	1	4.11575	-0.26433	1
Elapor2	1.53062	3.45384	1	1.74059	4.33332	0.0158799
Elavl1	6.01949	-0.561827	1	6.11737	-0.774149	0.0719076
Elavl2	0.989896	0	1	1.00508	0.247326	1
Elavl3	0.989896	0	1	1.00685	0.291511	1
Elavl4	0.989896	0	1	1.05879	1.18964	1
Elf1	6.58274	0.141298	1	6.47133	-0.172224	1
Elf2	6.41598	-1.02524	0.235655	6.63406	-1.21443	3.72791e-05
Elf3	4.83574	0.988054	1	4.28496	0.170888	1
Elf4	5.63808	0.165046	1	5.93386	0.562835	0.490858
Elf5	4.39153	0.943453	1	3.92793	0.228874	1
Elfn1	2.02938	0.523851	1	2.39799	1.37793	0.382861
Elfn2	0.989896	0	1	1.03736	0.870953	1
Elk1	4.48582	-0.631269	1	4.5514	-0.963123	0.272872
Elk3	6.0964	-0.564896	0.924481	6.3776	-0.360007	0.4952
Elk4	6.578	-0.974088	0.493115	6.76005	-1.20782	0.000813847
Ell	5.36511	0.794929	0.999954	5.09058	0.417487	0.90929
Ell2	4.24151	-0.694471	1	4.43274	-0.686632	0.390043
Ell3	1.46585	-2.14881	1	1.65662	-1.68205	0.860073
Elmo1	4.80846	-0.114391	1	4.89957	-0.114678	1
Elmo2	4.01529	0.416398	1	4.24147	0.82273	0.337804
Elmo3	2.83932	1.28314	1	3.26683	2.0847	0.00894519
Elmod1	2.82828	-2.13097	0.983945	3.2674	-1.82068	0.425728
Elmod2	2.60841	2.08231	1	2.50707	2.04725	0.0989082
Elmod3	3.42565	-1.31772	1	3.5405	-2.19958	0.0561515
Eln	5.88559	1.60923	0.953313	7.40719	3.55999	0.00019514
Eloa	6.41719	-0.10291	1	6.38901	-0.394246	0.669208
Elob	8.70586	0.0252705	1	8.71368	-0.132306	1
Elobl	1.03864	0.805051	1	1.05633	1.15298	1
Eloc	5.7591	-0.145639	1	5.77926	-0.343842	0.852855
Elof1	6.33921	-0.594964	1	6.79843	-0.0651557	1
Elovl1	7.25066	0.934684	0.8038	7.58114	1.43657	0.00940939
Elovl2	0.989896	0	1	1.07217	1.34238	1
Elovl3	1.03171	0.738537	1	0.995656	0	1
Elovl4	2.55619	5.43702	1	1.49136	3.6586	0.178912
Elovl5	6.02586	0.126098	1	6.01829	-0.00490787	1
Elovl6	2.3474	-0.825099	1	2.85014	0.0567832	1
Elovl7	1.37766	2.95438	1	1.6772	4.17743	0.0304121
Elp1	2.70695	0.986874	1	3.07401	1.7797	0.105464
Elp2	4.55982	0.154672	1	4.55192	0.00279765	1
Elp3	3.50482	0.886563	1	3.55022	0.982576	0.634308
Elp4	2.54247	0.758071	1	2.5978	0.775134	0.737816
Elp5	4.89125	1.7026	0.444883	4.78143	1.70892	0.0117662
Elp6	1.7241	3.95253	1	1.52758	3.77486	0.106917
Emb	4.07346	-0.872643	1	4.89505	0.362486	1
Emc1	4.25707	2.06748	0.467207	4.70568	2.88267	1.76164e-05
Emc10	4.07371	1.90945	1	3.54762	1.31989	0.51317
Emc2	5.45721	0.758547	1	5.41471	0.74325	0.518871
Emc3	4.1738	0.770967	1	4.6967	1.59585	0.16264
Emc4	5.38744	1.65853	0.789234	5.63188	2.1363	0.000113905
Emc6	3.35898	0.587696	1	3.50371	0.873967	1
Emc7	4.28285	1.8006	0.661298	4.00259	1.60162	0.0535868
Emc8	4.92149	0.709187	1	4.79025	0.465061	1
Emc9	2.17455	4.85275	0.960357	2.52683	5.77343	9.29623e-06
Emcn	5.7248	-0.381172	1	5.48571	-1.40749	0.0383155
Emd	6.49381	0.428688	1	6.27889	0.0149911	1
Eme1	1.21247	2.21689	1	1.88051	4.64669	0.00439604
Eme2	2.791	2.27126	1	3.03665	2.76328	0.0406918
Emg1	5.06347	-0.0821169	1	5.42437	0.410134	1
Emid1	2.23494	0.295895	1	2.04813	-0.337724	1
Emilin1	3.74988	2.64207	0.491972	3.64651	2.75131	0.0016473
Emilin2	2.64091	-0.11398	1	3.69467	1.64665	0.077013
Emilin3	1.21383	2.22867	1	1.01864	0.544061	1
Eml1	4.17521	-0.849755	1	4.20249	-1.42169	0.00929129
Eml2	3.89537	2.33589	0.494225	3.84091	2.39622	0.00433019
Eml3	3.27231	-1.58657	0.651354	3.96305	-0.557455	0.675596
Eml4	4.03748	0.374356	1	4.28629	0.776997	0.424781
Eml5	1.283	0.823436	1	1.49354	1.85719	0.618739
Eml6	2.20532	-0.365481	1	2.21466	-0.713996	0.840679
Emp1	5.30551	2.09613	0.934972	6.24891	3.37254	2.77452e-06
Emp2	9.87943	-0.549939	1	10.1302	-0.411349	0.559238
Emp3	6.44876	1.92596	0.105347	6.69117	2.41303	2.2379e-07
Emsy	4.9109	-0.610673	1	5.06581	-0.658029	0.541251
Emx1	0.989896	0	1	0.995656	0	1
Emx2	0.989896	0	1	0.995656	0	1
En1	0.989896	0	1	0.995656	0	1
En2	1.04085	0.825171	1	0.995656	0	1
Enah	5.717	-0.72588	1	5.83529	-1.00255	0.0295733
Enam	0.989896	0	1	0.99959	0.10822	1
Enc1	4.37047	1.44233	0.812805	4.79423	2.11286	0.00179473
Endod1	3.42099	0.377139	1	3.75763	0.927491	0.230951
Endog	3.51494	-1.63961	1	4.0476	-0.932413	0.724091
Endou	2.80805	-1.87289	0.850784	2.90089	-4.08272	0.00161845
Endov	2.59189	5.50964	0.63734	2.10883	5.09309	0.000466821
Eng	8.25409	0.984415	0.567362	7.79573	0.403157	0.619124
Engase	2.25733	-0.237548	1	2.65088	0.437575	1
Enho	5.49067	-2.1815	1	5.71443	-5.46124	0.0111607
Enkd1	1.72244	3.95846	1	2.04174	4.96488	0.00322615
Enkur	3.24648	0.611126	1	3.04058	0.255135	1
Eno1	6.16462	0.297015	1	6.9382	1.37965	6.92256e-05
Eno1b	1.24079	2.34682	1	1.13948	1.97916	1
Eno2	2.27818	2.65476	1	1.47297	0.52561	1
Eno3	2.75041	-0.723104	1	2.97612	-0.531128	1
Eno4	2.32295	2.23482	1	2.09158	1.89819	0.120311
Enoph1	2.26998	-0.996049	1	2.87627	0.261855	1
Enox1	1.24757	-3.65584	0.770405	1.48936	-2.14614	0.658313
Enox2	3.53488	-1.00715	1	3.75532	-1.09467	0.134846
Enpep	4.68697	1.10113	1	4.3748	0.719231	0.333422
Enpp1	2.02189	-0.0847398	1	2.27901	0.661175	1
Enpp2	3.1609	0.112048	1	3.30942	0.291325	1
Enpp3	1.26104	2.46653	1	1.18465	2.30946	1
Enpp4	4.98611	0.440121	1	4.61402	-0.266828	1
Enpp5	3.64243	1.13312	1	3.32912	0.621184	0.941679
Enpp6	1.63403	-1.41317	1	1.69417	-2.20121	0.774721
Enpp7	0.989896	0	1	0.995656	0	1
Ensa	6.21458	-0.401672	1	6.2966	-0.588664	0.221889
Enthd1	0.989896	0	1	1.04067	0.919485	1
Entpd1	5.94056	0.477147	1	6.07856	0.682955	0.208222
Entpd2	2.49126	0.320735	1	2.34583	0.040424	1
Entpd3	1.88166	4.30422	1	2.32485	5.46057	6.19891e-05
Entpd4	3.24402	0.685418	1	3.51997	1.15938	0.0428049
Entpd4b	3.22612	0.880565	1	3.47155	1.34398	0.201587
Entpd5	3.43835	0.252399	1	3.0973	-0.660669	0.851908
Entpd6	1.80917	4.14472	1	2.10756	5.08646	0.00025381
Entpd7	2.56063	0.658833	1	2.75943	1.05453	0.840679
Entpd8	1.16353	1.927	1	1.0505	1.06988	1
Entr1	5.54969	0.41887	1	5.31336	0.00313316	1
Entrep1	4.47023	-0.937061	1	4.88424	-0.562485	0.777946
Entrep2	1.04085	0.825171	1	1.00892	0.332773	1
Entrep3	2.61486	-0.932377	1	3.02085	-0.261338	1
Env_Fv4	3.04817	0.669191	1	2.93158	0.401646	0.944821
Env_MLV-10	5.74426	-0.136846	1	5.30672	-1.54755	0.000790951
Env_MLV-11	1.65314	-1.41947	1	1.62475	-4.42388	0.144825
Env_MLV-12	7.73175	0.250227	1	7.3341	-0.589623	0.152919
Env_MLV-13	3.10204	2.22623	1	4.27363	3.99894	0.00248842
Env_MLV-14	0.989896	0	1	0.995656	0	1
Env_MLV-15	5.04497	3.36185	0.41456	5.29037	3.87952	2.84222e-07
Env_MLV-2	2.92094	0.144824	1	3.70501	1.47487	0.668783
Env_MLV-3	1.08951	-2.40165	1	1.71691	1.85107	0.588072
Env_MLV-4	1.31418	2.67994	1	1.19344	2.3563	0.840679
Env_MLV-5	3.62704	0.721377	1	3.33758	0.137448	1
Env_MLV-6	3.43026	1.65095	1	3.39674	1.78722	0.145512
Env_MLV-7	1.29923	-1.80018	1	1.41238	-1.92437	0.685268
Env_MLV-8	3.39995	-0.272911	1	2.99763	-1.89568	0.111519
Env_MLV-9	0.989896	0	1	1.09484	1.58255	1
Env_NYNRIN-like	1.87755	-0.924605	1	2.31019	0.00951091	1
Eny2	7.19928	-0.0736758	1	7.66977	0.559941	0.182564
Eogt	5.0317	0.0176873	1	5.27969	0.277794	1
Eola1	3.38491	1.81802	1	3.16179	1.56147	0.581392
Eomes	2.52783	1.32278	1	1.89414	-0.190433	1
Ep300	5.44406	-0.285421	1	5.70214	-0.0371285	1
Ep400	5.30604	0.0975021	1	5.60792	0.462396	0.564785
Epas1	11.5499	-1.11844	0.184995	11.435	-2.73636	1.92078e-10
Epb41	6.46002	0.188793	1	6.67493	0.472209	0.441137
Epb41l1	3.56685	0.424685	1	3.64501	0.491657	0.921001
Epb41l2	7.09664	-0.139712	1	6.97388	-0.620681	0.0878116
Epb41l3	2.37691	-1.0475	1	2.42978	-1.57726	0.299021
Epb41l4a	3.76242	-0.284264	1	3.72548	-0.686579	0.840679
Epb41l4b	3.20858	-2.25562	0.197525	3.617	-2.29161	0.0473505
Epb41l5	4.4641	-1.22574	0.615411	4.92337	-0.811091	0.235054
Epb42	1.82082	0.229986	1	1.44326	-3.14778	0.405052
Epc1	5.11525	0.790861	1	4.82514	0.393204	0.902911
Epc2	5.51885	-0.51797	1	5.51154	-0.941014	0.190677
Epcam	3.71967	0.448054	1	4.64156	1.83705	0.311125
Epcip	1.31752	2.70269	1	1.28436	2.86407	0.619124
Epdr1	2.05693	-0.0188236	1	2.3125	0.566573	1
Epg5	2.27752	0.530919	1	2.55725	0.950566	0.650948
Epgn	0.989896	0	1	0.995656	0	1
Epha1	2.65829	-1.71624	1	3.17469	-0.845083	0.875397
Epha10	0.989896	0	1	0.995656	0	1
Epha2	5.38114	3.3147	0.0020898	5.22922	3.36051	3.51382e-08
Epha3	1.73307	1.05662	1	2.27223	2.3712	0.066533
Epha4	2.09443	1.42516	1	2.29609	1.93654	0.0484663
Epha5	0.989896	0	1	0.995656	0	1
Epha6	1.04085	0.825171	1	1.00413	0.218882	1
Epha7	1.43843	3.16475	1	1.71733	4.27122	0.015937
Epha8	1.17309	1.98542	1	1.10083	1.64944	1
Ephb1	1.63812	0.797726	1	1.33064	-0.891807	1
Ephb2	1.73988	2.35224	1	1.82181	2.76822	0.0605397
Ephb3	2.9361	1.78516	1	3.2161	2.35612	0.00102582
Ephb4	3.67349	0.78521	1	3.80261	1.09167	0.162474
Ephb6	1.35793	-0.957855	1	1.45158	-0.771677	1
Ephx1	5.02534	-0.334885	1	5.1987	-0.235315	1
Ephx2	1.71795	-2.39386	0.816007	2.23835	-0.883555	1
Ephx3	1.04085	0.825171	1	1.10113	1.65451	1
Ephx4	1.03864	0.805051	1	1.12829	1.8897	1
Epm2a	2.79337	-1.20004	1	2.79777	-2.23717	0.18968
Epm2aip1	2.09102	-0.0655937	1	2.44545	0.733631	0.957062
Epn1	5.47867	-0.486669	1	5.77514	-0.224616	1
Epn2	4.47854	-0.764642	1	4.70874	-0.788109	0.278679
Epn3	4.27096	1.10928	1	4.75782	1.84327	0.0241575
Epo	0.989896	0	1	0.995656	0	1
Epop	1.31541	2.72586	1	1.2776	2.82893	0.619124
Epor	1.34939	2.86012	1	1.09817	1.62695	1
Eppin	1.03864	0.805051	1	1.05203	1.08262	1
Eppk1	2.89464	2.68523	0.632507	2.86983	2.86582	0.00216065
Eprs1	4.91116	-0.156603	1	5.0565	-0.0778597	1
Eps15	5.17797	-0.928596	0.736813	5.47788	-0.771627	0.224753
Eps15l1	4.82876	-0.0326182	1	5.02904	0.163561	1
Eps8	5.24515	0.411877	1	5.50045	0.785648	0.0481755
Eps8l1	4.39064	1.70017	0.830163	3.81788	1.04508	0.470502
Eps8l2	4.74303	-0.0491828	1	5.34833	0.827768	0.209013
Eps8l3	1.55529	0.421636	1	1.32067	-1.22211	1
Epsti1	6.15288	2.35987	0.0561754	5.58109	1.86967	0.126079
Epx	0.989896	0	1	0.995656	0	1
Epyc	0.989896	0	1	0.995656	0	1
Eqtn	1.03171	0.738537	1	1.21177	2.47459	0.840679
Eral1	2.87798	1.2041	1	3.031	1.64763	0.519549
Erap1	3.88132	2.24824	0.359894	4.15125	2.69863	8.10345e-06
Eras	0.989896	0	1	0.995656	0	1
Erbb2	2.78612	0.942828	1	3.34286	2.01489	0.0784652
Erbb3	2.35862	-0.228672	1	2.98023	0.886817	0.692033
Erbb4	1.31752	2.70269	1	1.03987	0.904664	1
Erbin	5.71427	-0.525019	1	5.8128	-0.718779	0.0855546
Erc1	4.09709	-0.948467	0.837821	4.42528	-0.679824	0.599659
Erc2	1.53195	-2.01092	1	1.85404	-1.14127	0.935225
Ercc1	4.8666	0.516414	1	4.99788	0.739908	0.403504
Ercc2	3.28461	1.69194	0.982486	3.56539	2.28185	0.00904787
Ercc3	4.28632	-0.0440234	1	4.33262	-0.10948	1
Ercc4	2.27399	1.09833	1	2.55544	1.60048	0.0769865
Ercc5	3.60419	0.154346	1	3.74937	0.362926	0.881456
Ercc6	3.50169	0.262428	1	3.59185	0.406781	1
Ercc6l	1.33994	2.80968	1	1.35592	3.17578	0.382253
Ercc6l2	3.11513	-0.687165	1	3.24431	-0.828475	0.405589
Ercc8	2.54761	0.129416	1	2.45923	-0.263259	1
Ereg	0.989896	0	1	2.91102	6.31717	0.000844942
Erf	5.85621	0.769836	1	5.74435	0.600498	0.783367
Erfe	1.07904	1.26685	1	1.34804	3.14928	0.392647
Erfl	1.21383	2.22867	1	1.02609	0.686074	1
Erg	8.22503	-0.953797	0.524982	7.99563	-2.893	1.72201e-13
Erg28	5.5866	-0.0214199	1	6.13173	0.725313	0.181094
Ergic1	5.87771	-0.0824843	1	6.1034	0.165947	1
Ergic2	4.21922	-0.204124	1	4.40218	-0.0490665	1
Ergic3	6.58392	-0.492971	1	6.96177	-0.093187	1
Erh	6.16087	-0.912358	1	6.61081	-0.454826	0.631102
Eri1	3.17711	-0.411754	1	3.21057	-0.687955	0.605003
Eri2	2.30515	1.23761	1	2.24998	1.06582	0.572344
Eri3	4.1845	0.44501	1	4.16735	0.428242	0.97156
Erich1	3.65995	-0.49255	1	3.78271	-0.563696	0.97714
Erich2	2.71853	0.275385	1	2.67851	0.237411	1
Erich3	2.26225	0.821246	1	2.50429	1.4219	0.216152
Erich4	0.989896	0	1	0.995656	0	1
Erich5	0.989896	0	1	1.2814	2.85054	0.619124
Erich6	1.28635	2.58364	1	1.10043	1.64416	1
Erich6b	0.989896	0	1	1.00756	0.301946	1
Erlec1	4.0031	2.94013	0.40819	3.98203	3.14796	0.000119323
Erlin1	4.48307	-0.716571	1	4.81306	-0.438279	0.890596
Erlin2	3.30929	0.713861	1	3.8692	1.63091	0.0228965
Ermap	2.62542	2.74206	1	2.83062	3.20829	0.000211387
Ermard	2.26033	-0.240526	1	2.77149	0.837514	1
Ermardl1	3.28705	-3.02347	0.0513581	3.86405	-2.40538	0.0182998
Ermardl2	3.3426	-1.55306	1	3.39671	-2.90501	0.0623135
Ermn	0.989896	0	1	1.30736	2.96824	0.619124
Ermp1	2.31843	-0.943927	1	2.80058	-0.07692	1
Ern1	4.01753	0.551611	1	4.5916	1.4267	0.00172821
Ern2	1.07974	1.27313	1	1.12707	1.88614	1
Ero1a	3.14657	1.67688	1	3.04142	1.70098	0.226731
Ero1b	2.00811	4.57613	0.957422	2.09705	5.06657	0.000465223
Erp27	0.989896	0	1	1.0729	1.34535	1
Erp29	4.65955	0.639119	1	4.83344	0.952926	0.505143
Erp44	4.89407	1.559	0.615411	5.05984	1.94729	0.0798381
Errfi1	8.54164	-0.21953	1	8.31905	-1.03872	0.0512026
Erv3	0.989896	0	1	0.995656	0	1
Esam	5.96497	1.22843	0.967535	5.89545	1.25467	0.194156
Esco1	2.73637	0.28846	1	2.991	0.712163	0.619124
Esco2	1.44775	3.19716	1	1.97065	4.82457	0.00250775
Esd	5.80734	1.05195	0.613464	5.95571	1.34907	0.00108454
Esd-ps	1.03171	0.738537	1	1.22128	2.52716	0.840679
Esf1	3.88207	0.56804	1	4.14331	1.02191	0.396292
Esm1	1.72449	3.96547	1	1.26207	2.75278	0.619124
Esp1	0.989896	0	1	0.995656	0	1
Esp15	0.989896	0	1	0.995656	0	1
Esp16	0.989896	0	1	0.995656	0	1
Esp18	0.989896	0	1	0.995656	0	1
Esp23	0.989896	0	1	0.995656	0	1
Esp24	0.989896	0	1	0.995656	0	1
Esp3	0.989896	0	1	0.995656	0	1
Esp31	0.989896	0	1	0.995656	0	1
Esp34	0.989896	0	1	0.995656	0	1
Esp36	0.989896	0	1	0.995656	0	1
Esp38	0.989896	0	1	0.995656	0	1
Esp4	0.989896	0	1	0.995656	0	1
Esp5	0.989896	0	1	0.995656	0	1
Esp6	0.989896	0	1	0.995656	0	1
Esp8	0.989896	0	1	0.995656	0	1
Espl1	2.05812	1.40924	1	2.33639	2.00834	0.0997907
Espn	1.52984	3.45013	1	1.40865	3.37425	0.249396
Espnl	1.03171	0.738537	1	1.05497	1.13028	1
Esr1	2.06452	0.299419	1	1.79468	-0.934529	0.951395
Esr2	1.2869	-2.17258	1	1.46676	-1.81404	0.73822
Esrp1	3.77606	1.79663	1	3.50922	1.60521	0.0689743
Esrp2	4.18278	0.498081	1	4.78678	1.41542	0.564863
Esrra	3.88621	2.25068	0.967868	3.43157	1.81323	0.130556
Esrrb	1.67755	-3.89694	0.918006	1.98464	-5.23005	0.304535
Esrrg	1.30354	-2.30878	1	1.55075	-0.835135	1
Ess2	3.70317	-0.291552	1	4.07416	0.249258	1
Esx1	4.89242	0.120218	1	4.33323	-1.30198	0.281622
Esyt1	5.27726	1.52967	0.321341	5.737	2.26348	1.79702e-07
Esyt2	4.41928	1.00012	0.866225	4.3549	0.959528	0.261267
Esyt3	1.28891	2.59236	1	1.92184	4.72692	0.00266163
Etaa1	2.25858	-2.707	0.449509	2.78125	-1.69715	0.0777454
Etd	0.989896	0	1	0.995656	0	1
Etf1	6.32067	0.370822	1	6.15723	0.047221	1
Etfa	6.54472	-0.842276	0.516693	6.72116	-1.04186	0.00283246
Etfb	6.11448	0.404289	1	6.21731	0.568856	0.784344
Etfbkmt	3.44784	2.22191	1	3.19708	2.09582	0.0223027
Etfdh	3.7515	-0.337064	1	3.90284	-0.390197	1
Etfrf1	2.113	-0.669042	1	2.97605	1.13367	0.862202
Ethe1	4.03937	0.701883	1	3.91917	0.591742	0.929541
Etl4	4.46821	-0.95314	0.976204	4.6535	-1.0979	0.112731
Etnk1	3.80121	1.13162	1	3.84837	1.29541	0.145191
Etnk2	0.989896	0	1	1.17033	2.21612	1
Etnppl	0.989896	0	1	1.09212	1.56466	1
Ets1	7.33693	-0.384248	1	7.30591	-0.797703	0.0238031
Ets2	7.09363	0.580912	1	6.7496	0.0247174	1
Etv1	4.65059	-1.39758	0.797272	4.7714	-2.33989	0.000215861
Etv2	0.989896	0	1	0.995656	0	1
Etv3	4.79746	-0.707162	1	5.14232	-0.390406	0.648519
Etv3l	0.989896	0	1	0.995656	0	1
Etv4	1.1295	1.68711	1	1.65023	4.11423	0.0450559
Etv5	5.96024	-0.108333	1	5.7938	-0.700017	0.0653356
Etv6	5.04513	0.269466	1	5.28544	0.55957	0.733542
EU599041	0.989896	0	1	0.995656	0	1
Eva1a	1.08121	1.28375	1	1.35017	3.13972	0.392998
Eva1b	3.86909	0.0328082	1	3.71585	-0.49527	1
Eva1c	2.23415	4.94406	0.604836	1.89559	4.68238	0.00661773
Evc	2.64823	-1.49519	0.789929	2.80597	-2.0564	0.00434351
Evc2	2.24643	0.286614	1	2.24019	0.333737	1
Evi2	4.72144	0.552045	1	5.02216	1.01839	0.424152
Evi2a	5.31417	0.422089	1	5.50398	0.700208	0.970437
Evi2b	4.87404	1.32875	0.518409	4.97114	1.60291	0.0342065
Evi5	5.44606	-1.30045	0.355781	5.61598	-1.83818	1.13098e-05
Evi5l	2.8105	-0.0863114	1	2.97048	0.137926	1
Evl	6.52193	0.305033	1	6.6519	0.469159	0.818298
Evpl	1.74306	0.555607	1	1.91287	1.21387	0.587203
Evx1	0.989896	0	1	0.995656	0	1
Evx2	0.989896	0	1	0.995656	0	1
Ewsr1	7.28443	0.209635	1	7.54859	0.545783	0.156531
Exd1	1.74678	-1.06388	1	1.65136	-2.28491	0.398981
Exd2	2.52069	-0.366122	1	2.75167	0.0397254	1
Exo1	1.28209	2.56699	1	1.51868	3.73716	0.103875
Exo5	1.86814	0.554867	1	2.41888	1.75513	0.313961
Exoc1	2.88684	0.115261	1	3.26503	0.738559	0.439606
Exoc2	3.79378	-1.33439	0.615411	4.49041	-0.361784	1
Exoc3	4.28513	-0.417746	1	4.48501	-0.331413	1
Exoc3l	2.17032	-0.294536	1	2.28764	-0.232247	1
Exoc3l2	1.32704	0.936661	1	1.51852	1.52656	0.97715
Exoc3l4	3.07764	-0.0938346	1	3.37055	0.372911	1
Exoc4	4.35591	0.447494	1	4.52939	0.700553	0.272727
Exoc5	3.29666	-1.27307	0.894925	3.83697	-0.489212	0.826943
Exoc6	3.36054	-0.307561	1	3.46447	-0.368562	1
Exoc6b	5.06888	-0.505706	1	5.08703	-0.918847	0.0966006
Exoc7	4.65244	-0.870228	0.926289	5.17494	-0.257067	1
Exoc8	3.38265	2.82989	0.755548	2.89385	2.28591	0.00971897
Exog	1.58642	3.61193	1	1.55029	3.84332	0.107226
Exosc1	5.9028	-0.646786	1	6.2424	-0.333389	1
Exosc10	5.37602	0.596739	1	5.41836	0.65201	0.355806
Exosc2	3.28064	3.12313	0.8182	3.23033	3.50026	0.00236749
Exosc3	4.78738	0.772441	1	4.38717	0.0884752	1
Exosc4	4.65385	2.24735	0.853031	4.54956	2.37744	0.294979
Exosc5	4.7582	-0.190535	1	5.30046	0.57063	0.963477
Exosc6	3.43359	2.32724	1	2.67678	1.42188	0.840165
Exosc7	3.768	-0.0401093	1	4.31494	0.862197	0.631516
Exosc8	5.56541	1.76523	0.443435	5.36908	1.74234	0.00413529
Exosc9	4.51816	0.65866	1	4.86523	1.20021	0.188642
Exph5	2.73914	-0.890132	1	3.15374	-0.198654	1
Ext1	4.67747	0.523769	1	4.59801	0.38361	0.950399
Ext2	4.68863	0.469687	1	5.18316	1.19661	0.00323863
Extl1	1.22748	2.29785	1	1.316	3.00569	0.619124
Extl2	2.68644	-1.13537	1	3.36991	0.0747618	1
Extl3	4.44257	0.422921	1	4.94956	1.20606	0.0110919
Eya1	2.94745	-0.458464	1	2.75416	-1.54051	0.442295
Eya2	5.47525	-0.165402	1	5.95259	0.452717	0.579681
Eya3	5.22728	-0.0686596	1	5.36037	0.00598852	1
Eya4	1.21021	2.20529	1	1.34699	3.13854	0.391411
Ezh1	5.75026	-0.654918	1	5.72369	-1.25731	0.00303442
Ezh2	3.27446	0.513558	1	3.71234	1.30295	0.141896
Ezhip	0.989896	0	1	0.995656	0	1
Ezr	7.38407	1.56567	0.081903	7.42849	1.79752	0.000394426
F10	3.81515	3.78329	0.359588	4.02711	4.2737	2.73185e-07
F11	1.04085	0.825171	1	1.01223	0.403008	1
F11r	5.88495	1.75124	1	6.20799	2.35089	0.281948
F12	1.03171	0.738537	1	1.06027	1.19353	1
F13a1	3.1102	-0.705723	1	4.30463	1.19114	0.28774
F13b	1.08215	-2.30241	1	1.11315	-2.05012	0.890596
F2	1.49188	3.31625	1	1.11754	1.80081	1
F2r	6.27583	0.458454	1	7.13047	1.63755	0.00291662
F2rl1	2.64256	-0.714782	1	4.14913	1.82393	0.251091
F2rl2	1.7323	3.97352	1	1.64688	4.09446	0.0570842
F2rl3	1.03864	0.805051	1	1.22985	2.58098	0.840679
F3	6.40305	1.79879	0.59084	7.02877	2.74777	7.8323e-05
F5	1.74631	-0.695607	1	2.11075	0.450453	1
F7	3.8593	-0.548802	1	4.60237	0.479997	1
F8	1.24826	0.541413	1	1.27462	-0.280187	1
F830016B08Rik	5.0148	3.60693	0.176193	5.60454	4.52462	0.00121226
F830045P16Rik	0.989896	0	1	1.11627	1.79056	1
F8a	2.80203	5.80404	0.346253	2.05748	4.99657	0.00339314
F9	0.989896	0	1	1.01557	0.47535	1
Fa2h	1.04103	0.826819	1	1.0384	0.88714	1
Faah	2.4896	0.87387	1	2.7431	1.48882	0.167941
Faap100	3.23707	1.0485	1	2.81268	0.388082	1
Faap20	4.4506	0.572026	1	4.28229	0.260534	1
Faap24	2.45958	0.490969	1	2.31879	0.249982	1
Fabp1	4.63888	-2.01013	0.714123	4.82927	-3.77428	0.00285493
Fabp12	1.75593	-0.664634	1	1.871	-0.398102	1
Fabp2	0.989896	0	1	1.15909	2.13255	1
Fabp3	4.83105	0.859894	1	4.92544	1.10794	0.832682
Fabp4	4.96394	0.508374	1	5.00222	0.533358	1
Fabp5	7.29257	-0.351564	1	7.22797	-0.811865	0.351906
Fabp6	0.989896	0	1	1.05836	1.18494	1
Fabp7	1.11827	1.60923	1	1.8808	4.64646	0.00551698
Fabp9	0.989896	0	1	0.995656	0	1
Fadd	3.31858	0.767641	1	3.10315	0.429883	1
Fads1	6.63801	-0.243983	1	6.37511	-1.16541	0.0204624
Fads2	5.18585	-0.608328	1	5.31715	-0.777723	0.280827
Fads2b	0.989896	0	1	1.00126	0.144516	1
Fads3	5.01296	1.12498	1	6.11951	2.6083	1.67926e-06
Fads6	1.07904	1.26685	1	1.2487	2.67823	0.840679
Faf1	3.51882	1.01645	1	3.88515	1.62991	0.021188
Faf2	3.93821	1.46868	1	4.48264	2.37702	0.060626
Fah	3.86312	-1.39695	0.728351	4.42336	-0.74074	0.75168
Fahd1	2.36058	-0.914712	1	2.55715	-0.717329	1
Fahd2a	2.21903	4.96096	0.982511	1.90017	4.68974	0.00265713
Faim	4.24737	-1.49675	0.848664	4.6549	-1.26827	0.01755
Faim2	4.36235	-1.86304	0.687374	4.42036	-4.97884	0.000162591
Faiml	0.989896	0	1	0.995656	0	1
Fam107a	5.89652	0.191513	1	6.11544	0.508989	1
Fam107b	5.30347	0.393454	1	5.27859	0.257168	1
Fam110a	3.33725	0.144127	1	3.4653	0.340997	1
Fam110b	1.91831	-0.113468	1	1.79315	-1.05113	1
Fam110c	3.85821	-1.0179	1	4.14314	-1.08294	0.851435
Fam110d	3.33073	2.00573	1	3.47526	2.42147	0.213512
Fam111a	5.30978	2.02871	0.146796	4.67353	1.41473	0.252526
Fam114a1	5.72557	-0.962544	0.545398	5.7937	-1.5543	1.07348e-05
Fam114a2	4.71145	-0.0578258	1	4.5367	-0.6292	0.231258
Fam117a	4.13627	-0.0835618	1	4.16853	-0.227412	1
Fam117b	5.84743	-0.882197	0.913095	6.14731	-0.737359	0.441086
Fam118a	3.03394	-0.0727747	1	2.85987	-0.747951	1
Fam118b	3.49544	-0.398303	1	3.53905	-0.607719	0.946916
Fam120a	6.91191	-0.0691833	1	6.96166	-0.159934	1
Fam120b	3.61286	0.473593	1	3.53411	0.294719	1
Fam120c	3.42547	0.0615257	1	2.93452	-1.63155	0.113983
Fam124a	5.24367	-0.858965	1	5.11859	-2.07793	7.51718e-06
Fam124b	1.54471	3.49193	1	1.25344	2.70602	0.840679
Fam131a	2.16395	1.22451	1	1.89836	0.450198	1
Fam131b	0.989896	0	1	1.1033	1.67736	1
Fam131c	1.03171	0.738537	1	1.13885	1.98563	1
Fam133b	5.51673	0.706448	1	5.69569	1.04509	0.0966006
Fam135a	2.76831	-1.26579	0.777441	3.20101	-0.737348	0.427431
Fam135b	0.989896	0	1	1.0698	1.31715	1
Fam136a	2.81733	-2.12446	1	3.62709	-0.646872	1
Fam13a	4.26465	-1.64439	0.238279	4.42604	-2.64522	1.74443e-06
Fam13b	3.39593	0.0472608	1	3.36165	-0.166404	1
Fam13c	2.70404	-1.0106	1	2.91924	-1.03075	0.574641
Fam149a	4.41724	-0.971354	1	4.42251	-1.78358	0.00124932
Fam149b	4.00871	-0.118037	1	3.77977	-0.824314	0.432213
Fam151a	1.95787	0.586543	1	1.74844	-0.147169	1
Fam151b	2.35644	-2.86741	0.682074	3.06402	-1.14293	0.762797
Fam161a	2.06142	1.33825	1	2.40382	2.07184	0.0630209
Fam161b	1.72338	3.95205	0.934822	1.43199	3.45509	0.260783
Fam162a	5.73853	-1.17832	0.696253	5.78201	-2.18175	2.45773e-05
Fam162b	4.38074	0.636283	1	3.43862	-1.55316	0.339637
Fam163a	0.989896	0	1	1.24971	2.69223	0.840679
Fam163b	1.48739	3.30972	1	1.69756	4.22911	0.0983873
Fam167a	2.57203	5.471	0.830163	3.38563	6.93178	1.04353e-05
Fam167b	1.83141	4.27228	1	1.06166	1.21773	1
Fam168a	6.04385	-0.580113	1	6.18446	-0.757368	0.274083
Fam168b	7.58853	-0.421422	1	7.65852	-0.630873	0.0341679
Fam169a	0.989896	0	1	1.01341	0.433034	1
Fam169b	1.11827	1.60923	1	1.52702	3.76218	0.138382
Fam170a	0.989896	0	1	0.995656	0	1
Fam170b	0.989896	0	1	1.02442	0.651209	1
Fam171a1	3.2668	-0.493934	1	3.57035	-0.138553	1
Fam171a2	1.17352	1.98844	1	1.20829	2.45672	0.840679
Fam171b	1.54557	0.946466	1	1.48841	0.411828	1
Fam174a	5.53178	-0.169369	1	5.68255	-0.0863552	1
Fam174b	2.51691	-0.266367	1	2.5452	-0.497487	1
Fam174c	1.19344	2.09926	1	1.84897	4.57953	0.0181825
Fam177a	6.06996	-0.370004	1	6.51345	0.187931	1
Fam177a2	6.30256	-0.0942593	1	6.55838	0.171992	1
Fam177b	0.989896	0	1	1.07047	1.32995	1
Fam178b	1.78262	-0.26167	1	1.68939	-0.788429	1
Fam180a	1.45664	3.23359	1	1.48048	3.61629	0.219892
Fam181a	0.989896	0	1	1.23213	2.59475	0.840679
Fam181b	1.70684	3.91454	1	1.24933	2.68498	0.840679
Fam184a	2.24193	1.09069	1	1.69097	-0.797609	1
Fam184b	1.09805	1.41419	1	1.00277	0.189987	1
Fam185a	1.82145	-2.0235	1	2.18974	-1.45528	0.822438
Fam186a	0.989896	0	1	1.02608	0.678868	1
Fam186b	1.04053	-1.63902	1	1.08904	-1.77269	1
Fam187a	0.989896	0	1	1.01165	0.39775	1
Fam187b	1.26371	-1.21203	1	1.31828	-1.25347	1
Fam193a	5.30566	0.450168	1	5.52285	0.763997	0.1198
Fam193b	3.1893	0.0417626	1	3.53388	0.62176	0.781909
Fam199x	1.61303	-1.06729	1	2.38366	1.16165	0.79959
Fam204a	4.79662	-0.904323	1	5.044	-0.836178	0.970754
Fam209	1.25623	2.44409	1	1.32519	3.04684	0.460264
Fam20a	3.84695	-1.18847	0.964908	4.22878	-0.825089	0.538527
Fam20b	3.77621	-1.44489	0.952193	4.28062	-0.905339	0.28017
Fam20c	2.33465	0.582431	1	2.33239	0.675037	1
Fam210a	3.35355	-2.11263	0.917725	3.93968	-1.24469	0.706079
Fam210b	4.98098	0.397269	1	4.14259	-1.72518	0.493899
Fam216a	4.22771	0.341519	1	4.34017	0.535373	1
Fam216b	3.63321	-2.14562	0.993684	3.84976	-3.87702	0.0714967
Fam217a	1.45897	-0.383442	1	1.32722	-1.79905	0.750104
Fam217b	2.09742	1.09518	1	1.8305	0.378596	1
Fam219a	4.20887	1.53208	1	4.65871	2.24644	0.0941266
Fam219b	2.1763	4.85635	1	1.75464	4.36992	0.0324517
Fam220a	3.30761	-0.118864	1	2.9632	-1.36612	0.637363
Fam221a	1.99292	-2.27068	0.830163	2.36572	-1.71331	0.491713
Fam221b	1.07865	1.26438	1	1.03093	0.773245	1
Fam222a	3.31335	4.05235	0.615411	1.5671	0.842279	1
Fam222b	4.28802	-0.941695	1	4.67103	-0.629295	0.499761
Fam227a	1.70659	0.952408	1	1.74169	1.01284	0.840679
Fam227b	1.03864	0.805051	1	1.06148	1.21058	1
Fam228a	0.989896	0	1	1.1025	1.67236	1
Fam228b	0.989896	0	1	1.08591	1.48272	1
Fam229a	0.989896	0	1	0.995656	0	1
Fam229b	4.05643	7.33431	0.708802	1.78556	4.44075	0.0676991
Fam234a	3.67171	-0.266536	1	3.97992	0.104165	1
Fam234b	2.31958	0.203999	1	2.30758	0.146996	1
Fam236f	0.989896	0	1	0.995656	0	1
Fam237a	0.989896	0	1	0.995656	0	1
Fam237b	0.989896	0	1	0.995656	0	1
Fam240a	1.08581	1.32124	1	1.09903	1.61962	1
Fam240b	0.989896	0	1	0.995656	0	1
Fam241a	2.87531	0.699196	1	2.73948	0.41038	1
Fam241b	2.56101	-2.34157	1	3.1369	-1.19922	0.907486
Fam243	0.989896	0	1	0.995656	0	1
Fam24a	0.989896	0	1	1.33434	3.0869	0.460264
Fam24b	0.989896	0	1	1.07956	1.43731	1
Fam25a	3.20275	-0.854962	1	3.02221	-2.53481	0.475207
Fam32a	7.03337	0.149416	1	6.91877	-0.129947	1
Fam3a	2.4173	5.2454	0.856037	2.49012	5.72059	2.29236e-05
Fam3b	1.03864	0.805051	1	1.39913	3.33904	0.275042
Fam3c	4.14108	-0.659897	1	4.75251	0.259183	1
Fam3d	1.87198	-0.490743	1	1.89154	-0.874237	1
Fam43a	3.70959	-0.108531	1	3.55096	-0.651895	1
Fam43b	0.989896	0	1	1.04025	0.924044	1
Fam47c	0.989896	0	1	0.995656	0	1
Fam47e	1.98509	4.50904	1	2.04552	4.9764	0.00188928
Fam50a	5.68324	0.787201	0.933496	5.14607	-0.0584411	1
Fam50b	0.989896	0	1	0.995656	0	1
Fam53a	3.39541	2.36268	0.829399	3.14529	2.32663	0.0208643
Fam53b	4.37131	-0.329913	1	4.60546	-0.141194	1
Fam53c	5.26256	-0.0824251	1	5.23327	-0.363621	0.78597
Fam72a	1.81933	-0.779344	1	2.09737	-0.0996887	1
Fam76a	5.56622	0.0487518	1	5.58443	-0.0679718	1
Fam76b	4.61077	-0.598325	1	5.28402	0.406828	1
Fam78a	3.81772	3.76446	0.85663	3.43444	3.73492	3.93576e-05
Fam78b	3.02124	-1.51332	1	3.66674	-0.502899	1
Fam81a	1.71911	-1.23483	1	1.9229	-0.707476	1
Fam81b	1.2808	-2.24856	1	1.73412	0.121805	1
Fam83a	1.21123	2.21061	1	1.30365	2.94839	0.619124
Fam83b	1.36475	-0.928378	1	1.66871	0.33301	1
Fam83c	0.989896	0	1	1.03776	0.87958	1
Fam83d	1.2729	2.50422	1	1.69457	4.22279	0.0516617
Fam83e	1.86969	1.41397	1	1.74355	1.10763	0.840457
Fam83f	1.03864	0.805051	1	1.8663	4.61612	0.00603811
Fam83g	2.04958	2.96527	0.985274	1.63334	1.94899	0.619124
Fam83h	1.9113	1.9195	1	2.31124	3.17019	0.00503322
Fam89a	1.99565	4.51642	1	1.55308	3.84326	0.161949
Fam89b	6.29734	0.643196	1	6.39193	0.83094	0.28988
Fam8a1	3.30566	1.09646	1	2.90764	0.5141	1
Fam90a1a	0.989896	0	1	0.995656	0	1
Fam90a1b	0.989896	0	1	1.00216	0.166629	1
Fam91a1	3.73861	-1.06829	0.882807	4.09326	-0.704647	0.272874
Fam98a	3.77682	0.764517	1	3.84182	0.959249	0.297754
Fam98b	3.15535	0.261002	1	3.34385	0.50131	0.904836
Fam98c	3.26452	-0.986047	1	3.77434	-0.208778	1
Fan1	1.7729	-1.78759	1	2.14727	-0.835857	0.960686
Fanca	2.2819	0.707039	1	2.84921	1.67845	0.0357254
Fancb	1.48273	-2.58743	0.777441	1.73901	-1.55872	0.565362
Fancc	1.73606	1.61302	1	1.80501	1.67805	0.272321
Fancd2	1.76572	1.06646	1	1.83459	1.47604	0.511567
Fancd2os	0.989896	0	1	1.06531	1.26838	1
Fance	2.64726	-1.26561	1	3.32181	-0.108801	1
Fancf	1.15905	1.89912	1	1.57501	3.90626	0.100934
Fancg	1.50544	3.37621	1	1.966	4.8222	0.00175517
Fanci	2.07346	0.720481	1	1.92429	0.437374	1
Fancl	2.40358	0.221324	1	2.39291	0.092125	1
Fancm	1.40769	-1.16309	1	1.86352	0.572819	1
Fank1	2.75866	2.61044	1	1.72576	0.471121	1
Fap	1.54356	3.48833	1	1.47793	3.61474	0.173139
Far1	5.4788	0.075997	1	5.46886	-0.119403	1
Far2	1.34852	2.8226	1	1.00892	0.332773	1
Farp1	5.66163	-0.202534	1	5.87163	-0.0232042	1
Farp2	2.80768	-0.678335	1	2.86621	-0.868989	0.625756
Fars2	4.20822	-0.743517	1	4.52151	-0.55335	0.808393
Farsa	4.40081	-0.327992	1	5.06615	0.662315	0.537466
Farsb	4.59748	0.736963	1	4.18822	0.0462124	1
Fas	5.13325	1.29518	0.84914	5.07947	1.37788	0.305686
Fasl	1.86364	4.2577	0.860978	2.25671	5.3452	9.91765e-05
Fasn	7.01413	0.433429	1	6.48437	-0.585812	0.198695
Fastk	4.56553	-0.381764	1	5.05889	0.309714	1
Fastkd1	1.96342	0.445073	1	1.90793	0.203163	1
Fastkd2	2.08839	-0.182396	1	2.39768	0.540093	1
Fastkd3	2.41043	-2.33887	0.566355	3.04194	-1.16567	0.566897
Fastkd5	2.04807	1.59846	1	2.02788	1.90045	0.136731
Fat1	3.96495	1.02869	1	4.37857	1.74765	0.000550607
Fat2	1.17369	1.9895	1	1.12248	1.84637	1
Fat3	2.22092	-0.887133	1	2.43987	-0.804707	0.729015
Fat4	2.26366	-0.388746	1	2.39834	-0.44323	1
Fau	10.6178	0.543837	1	10.7273	0.719838	0.0861268
Faxc	2.25613	-4.70211	0.24089	2.6998	-5.48697	0.0688245
Faxdc2	1.20617	2.17777	1	1.397	3.32888	0.259527
Fbf1	2.4466	1.10374	1	2.65035	1.84025	0.0767898
Fbh1	4.29668	-0.156109	1	4.34745	-0.20689	1
Fbl	6	-0.620306	1	6.42969	-0.132265	1
Fblim1	7.00741	-0.00844196	1	6.93236	-0.321823	0.543058
Fbll1	0.989896	0	1	0.995656	0	1
Fbln1	4.81141	-0.558011	1	4.74812	-1.1699	0.0411291
Fbln2	2.83065	0.665287	1	3.49402	1.79241	0.175327
Fbln5	4.30676	-0.285642	1	4.64696	0.113733	1
Fbln7	1.03864	0.805051	1	1.04101	0.929774	1
Fbn1	4.85437	1.08394	1	5.95581	2.58092	1.7968e-10
Fbn2	0.989896	0	1	1.03056	0.759028	1
Fbp1	1.23998	-1.77169	1	1.91454	1.07772	1
Fbp2	1.62205	3.78935	1	1.34809	3.13881	0.390143
Fbrs	4.72565	0.110198	1	4.96402	0.404098	0.804649
Fbrsl1	4.44914	0.260342	1	4.68511	0.581205	0.360985
Fbxl12	3.54511	0.360165	1	3.4792	0.18636	1
Fbxl13	1.40568	-1.22389	1	1.59892	-0.967135	0.90929
Fbxl14	4.20373	0.105354	1	4.01526	-0.417062	0.957306
Fbxl15	1.23856	2.35446	1	1.58771	3.95039	0.0718636
Fbxl16	2.22328	-1.48011	0.960357	2.36408	-1.88621	0.12617
Fbxl17	3.46107	0.0336404	1	3.5812	0.205456	1
Fbxl18	2.95626	0.0327997	1	2.86472	-0.320295	1
Fbxl19	3.0893	2.0249	1	2.97986	1.92931	0.299564
Fbxl2	1.11827	1.60923	1	1.82344	4.52636	0.0149046
Fbxl20	3.0779	0.698119	1	3.26607	1.04932	0.923578
Fbxl21	1.62805	-1.0463	1	1.82753	-0.880767	0.987374
Fbxl22	1.29531	2.62176	1	1.27356	2.81034	0.619124
Fbxl3	5.54822	-1.11261	0.680638	5.87329	-1.04565	0.0250289
Fbxl4	3.05055	-1.16288	1	3.3664	-0.882531	0.795695
Fbxl5	4.8754	0.201337	1	5.31452	0.842264	0.254846
Fbxl6	2.32806	1.61075	1	2.66258	2.17703	0.0627597
Fbxl7	2.91618	-0.996868	1	3.08364	-1.14894	0.502313
Fbxl8	2.26162	-1.84193	1	2.59015	-1.68902	0.727323
Fbxl9	1.20584	-1.50298	1	1.76167	1.06841	0.821895
Fbxo10	1.89324	-0.84777	1	2.41982	0.440132	1
Fbxo11	4.78378	0.00685364	1	4.87394	0.010666	1
Fbxo15	1.18292	-3.27268	0.777233	1.62147	-0.138548	1
Fbxo16	1.34443	2.83219	1	1.56744	3.88224	0.0960246
Fbxo17	2.00909	-5.17568	0.164057	2.73251	-1.85073	0.474365
Fbxo2	1.56475	3.54423	1	1.91769	4.72292	0.00812946
Fbxo21	4.51222	-0.969298	0.949112	4.55976	-1.59313	0.00207792
Fbxo22	3.49484	0.143967	1	3.77627	0.591439	1
Fbxo24	1.09014	1.35484	1	1.07542	1.38303	1
Fbxo25	4.4587	-1.01682	0.970775	4.91161	-0.511199	0.525513
Fbxo27	1.03171	0.738537	1	1.12451	1.87158	1
Fbxo28	3.3041	0.58	1	3.15266	0.244289	1
Fbxo3	5.29242	-0.130595	1	5.15802	-0.664786	0.733803
Fbxo30	3.37646	-1.34594	0.66348	3.51017	-1.97528	0.00890058
Fbxo31	3.46621	-0.320468	1	3.70222	-0.126039	1
Fbxo32	3.43612	-1.23823	1	3.87086	-0.716092	0.9037
Fbxo33	1.91504	0.764465	1	2.16176	1.30938	0.613703
Fbxo34	2.68219	5.63613	0.206013	2.57219	5.84359	2.66904e-06
Fbxo36	2.70425	-0.344463	1	3.04012	0.123697	1
Fbxo38	4.37423	0.679611	1	4.33179	0.668315	0.402725
Fbxo39	1.78283	4.07853	1	1.19745	2.39168	0.840679
Fbxo4	4.32064	0.583591	1	3.73934	-0.531163	1
Fbxo40	1.42366	-2.94872	0.934822	1.58363	-2.84227	0.525371
Fbxo41	1.10559	1.47075	1	0.998786	0.0824406	1
Fbxo42	3.4433	-0.627187	1	3.81267	-0.258187	1
Fbxo43	1.07904	1.26685	1	1.022	0.610735	1
Fbxo44	2.36354	0.137148	1	2.46913	0.355774	1
Fbxo45	3.50211	2.09848	1	2.93005	1.51356	0.255243
Fbxo46	3.85507	1.37939	0.999293	3.62623	1.20424	0.598067
Fbxo47	0.989896	0	1	1.12316	1.8537	1
Fbxo48	1.03171	0.738537	1	1.14215	2.00221	1
Fbxo5	4.00792	0.109126	1	4.06723	0.0669692	1
Fbxo6	4.93118	0.988374	0.971671	4.83076	0.906422	0.477896
Fbxo7	3.87047	0.507661	1	3.81376	0.39668	1
Fbxo8	4.48974	-1.18053	1	4.64526	-1.63104	0.041314
Fbxo9	4.85029	-0.718546	1	4.8919	-1.12135	0.170607
Fbxw10	1.39902	1.3814	1	1.78249	2.286	0.114824
Fbxw11	5.03846	0.978319	1	4.7134	0.546356	0.840679
Fbxw13	0.989896	0	1	1.02356	0.624738	1
Fbxw14	0.989896	0	1	0.995656	0	1
Fbxw15	0.989896	0	1	0.995656	0	1
Fbxw16	0.989896	0	1	1.01004	0.362193	1
Fbxw17	3.16195	1.50132	1	3.01047	1.27874	0.476018
Fbxw18	0.989896	0	1	1.00726	0.285662	1
Fbxw19	0.989896	0	1	0.995656	0	1
Fbxw2	3.74447	-1.17469	0.999954	3.93074	-1.4125	0.0794576
Fbxw20	0.989896	0	1	0.995656	0	1
Fbxw21	0.989896	0	1	1.00633	0.277053	1
Fbxw22	0.989896	0	1	1.01326	0.435906	1
Fbxw23	0.989896	0	1	0.995656	0	1
Fbxw24	0.989896	0	1	1.00998	0.360822	1
Fbxw25	0.989896	0	1	0.995656	0	1
Fbxw26	0.989896	0	1	0.995656	0	1
Fbxw27	0.989896	0	1	0.995656	0	1
Fbxw28	0.989896	0	1	0.995656	0	1
Fbxw4	3.39796	0.222385	1	3.27669	-0.131405	1
Fbxw5	5.52008	0.976269	0.682613	5.42073	0.888478	0.0280132
Fbxw7	4.08647	-0.528035	1	4.57638	0.149146	1
Fbxw8	4.13697	0.648612	1	4.36083	1.04613	0.802747
Fbxw9	1.90597	4.34656	0.889813	1.92343	4.7399	0.00512578
Fcamr	1.35982	0.369856	1	1.96185	1.99699	0.186933
Fcer1a	0.989896	0	1	1.01553	0.480749	1
Fcer1g	8.45144	3.24751	0.000504644	8.8689	3.98175	0.000102256
Fcer2a	2.07698	0.754892	1	1.96199	0.492168	1
Fcf1	6.31941	1.57185	0.529268	6.07852	1.44877	0.218839
Fcgbp	1.66343	2.11675	1	1.58178	2.33808	0.360069
Fcgbpl1	1.03407	-1.51762	1	1.14208	-0.559299	1
Fcgr1	6.37478	5.43192	2.38357e-06	6.09807	5.46908	8.37457e-07
Fcgr2b	4.95697	1.76259	1	6.08251	3.27952	0.0311665
Fcgr3	6.51583	0.911611	0.872119	7.20792	1.90234	4.6991e-06
Fcgr4	4.96094	1.96491	0.803223	7.07177	4.54295	0.0175219
Fcgrt	4.86317	0.381993	1	4.70067	-0.00577911	1
Fcho1	1.8408	0.312463	1	3.05585	2.82841	0.0215828
Fcho2	5.73638	-0.813936	0.708955	6.0062	-0.7139	0.257587
Fchsd1	2.7475	0.234057	1	2.79079	0.165667	1
Fchsd2	5.94943	-0.787625	0.846779	6.00129	-1.28244	0.000234388
Fcmr	2.30963	-1.37365	1	2.45832	-1.61678	0.619124
Fcna	1.38757	2.99865	1	1.23641	2.61907	0.840679
Fcnb	0.989896	0	1	1.01949	0.552738	1
Fcor	6.46374	0.996513	1	5.58872	-0.394076	1
Fcrl1	1.51519	3.39467	1	1.50072	3.67685	0.170614
Fcrl2	1.12702	1.67019	1	1.19715	2.39216	0.840679
Fcrl5	1.07226	1.21203	1	1.09478	1.56537	1
Fcrl6	0.989896	0	1	1.01328	0.415037	1
Fcrla	2.04001	-1.83474	0.929114	2.43174	-1.29078	0.353728
Fcrlb	1.29883	-0.193718	1	2.10385	2.48354	0.0768675
Fcsk	1.47228	0.755664	1	1.72792	1.84254	0.386396
Fdft1	5.06286	-0.16766	1	5.03473	-0.513682	0.785901
Fdps	5.19838	1.01768	0.999954	4.87657	0.577568	0.646882
Fdx1	3.84777	-0.196731	1	4.27636	0.433227	1
Fdx2	5.03601	1.19386	1	4.55503	0.605878	0.884053
Fdxacb1	2.38305	-1.35945	1	2.65538	-0.913985	0.763809
Fdxr	1.63546	3.73618	1	2.22604	5.29455	0.000562786
Fech	5.47217	-0.533724	1	5.4382	-1.06064	0.0252784
Fem1a	4.01997	-0.419488	1	4.34276	-0.0568522	1
Fem1al	1.03171	0.738537	1	1.0576	1.15691	1
Fem1b	5.28873	-0.900201	0.927255	5.58106	-0.786291	0.131243
Fem1c	3.98607	0.373025	1	3.70574	-0.206591	1
Fen1	3.10012	6.19829	0.0957794	3.23824	6.7494	1.09709e-07
Fer	4.19981	-0.530203	1	4.23015	-0.897735	0.146055
Fer1l4	0.989896	0	1	1.10834	1.72042	1
Fer1l5	1.13686	-0.121554	1	1.18822	0.658792	1
Fer1l6	1.07545	1.23816	1	1.15742	2.12692	1
Ferd3l	0.989896	0	1	0.995656	0	1
Fermt1	1.17352	1.98844	1	1.22799	2.57021	0.840679
Fermt2	7.01588	-0.907802	0.30999	7.23089	-1.01643	0.00104237
Fermt3	5.1396	1.61045	0.432765	5.72113	2.54006	1.79357e-06
Fes	5.17755	1.21828	0.667241	5.52248	1.81211	0.045004
Fetub	2.01045	-0.732257	1	2.34744	0.0506962	1
Fev	0.989896	0	1	0.995656	0	1
Fez1	1.91844	-1.38094	1	1.90379	-2.9729	0.321527
Fez2	6.84316	-0.579423	1	6.81123	-1.12831	0.028587
Fezf1	0.989896	0	1	0.995656	0	1
Fezf2	0.989896	0	1	1.03904	0.903042	1
Ffar1	0.989896	0	1	1.07976	1.4078	1
Ffar2	1.43079	-0.44162	1	1.68934	0.250843	1
Ffar3	0.989896	0	1	1.05707	1.16285	1
Ffar4	2.94585	0.62498	1	2.68631	0.1538	1
Fga	1.07721	-0.830427	1	1.30854	0.664548	1
Fgb	1.5104	-3.24112	1	2.08313	-0.762899	1
Fgd1	2.28126	0.298223	1	2.34895	0.311612	1
Fgd2	3.51911	0.494913	1	4.03313	1.34837	0.265372
Fgd3	2.27255	-0.804304	1	2.87307	0.28409	1
Fgd4	3.3047	0.637753	1	3.21454	0.608939	0.953876
Fgd5	4.6438	0.178896	1	4.39739	-0.403848	0.840679
Fgd6	3.69706	-0.917649	0.947428	3.99439	-0.709098	0.619124
Fgf1	4.40056	-0.684986	1	4.14178	-2.21615	0.00665897
Fgf10	3.82731	-0.714884	1	3.67074	-1.92316	0.168613
Fgf11	2.71863	1.27413	1	1.93347	-0.5198	1
Fgf12	2.64634	1.37844	1	2.12602	0.280373	1
Fgf13	1.32404	-4.04138	0.682074	1.5893	-2.47684	0.578906
Fgf14	1.1361	1.73274	1	1.03317	0.793634	1
Fgf15	0.989896	0	1	0.995656	0	1
Fgf16	0.989896	0	1	1.11094	1.73892	1
Fgf17	0.989896	0	1	1.00551	0.245768	1
Fgf18	3.63139	-1.72109	0.764074	3.7992	-2.59766	0.0056177
Fgf2	2.23518	4.97685	0.969905	2.64608	5.94896	0.00336004
Fgf20	0.989896	0	1	0.995656	0	1
Fgf21	1.16419	1.93118	1	0.995656	0	1
Fgf22	0.989896	0	1	1.03692	0.865494	1
Fgf23	1.07904	1.26685	1	1.43602	3.47277	0.352894
Fgf3	0.989896	0	1	0.995656	0	1
Fgf4	0.989896	0	1	0.995656	0	1
Fgf5	1.41218	-4.38509	0.623222	1.67437	-4.4706	0.362219
Fgf6	0.989896	0	1	0.995656	0	1
Fgf7	4.95675	-0.841889	1	5.10497	-1.09568	0.178257
Fgf8	0.989896	0	1	0.995656	0	1
Fgf9	1.03171	0.738537	1	1.13711	1.97282	1
Fgfbp1	3.07923	6.16945	0.471419	3.35671	6.8961	4.70825e-07
Fgfbp3	1.03171	0.738537	1	1.32224	3.03203	0.460264
Fgfr1	5.65342	-0.761523	0.685427	6.12864	-0.217444	1
Fgfr1op2	6.23106	-0.0614988	1	6.0993	-0.500241	0.596016
Fgfr2	4.65773	0.218416	1	4.52627	-0.0946449	1
Fgfr3	4.87773	0.265848	1	4.92329	0.22861	1
Fgfr4	2.9	-0.520941	1	2.7387	-1.69551	0.090983
Fgfrl1	3.79501	-0.781843	1	4.06444	-0.745732	0.869211
Fgg	1.20238	2.16394	1	1.20715	2.44941	0.840679
Fggy	1.72614	-1.18207	1	1.98419	-0.644029	1
Fgl1	1.03171	0.738537	1	1.08559	1.47722	1
Fgl2	5.04951	2.26205	0.752627	5.4738	3.01618	0.142242
Fgr	4.72874	0.468989	1	4.9906	0.887707	0.154034
Fh1	4.22064	1.97151	0.447543	4.0004	1.9009	0.0173996
Fhad1	3.03512	1.40075	1	3.00276	1.52099	0.14348
Fhdc1	3.31403	-0.0537577	1	3.41824	0.0739027	1
Fhip1a	2.56523	1.01462	1	2.71764	1.34111	0.409875
Fhip1b	3.10074	-0.173282	1	3.29458	0.0816808	1
Fhip2a	4.59993	-0.666693	1	4.83903	-0.570559	0.323464
Fhip2b	2.86654	0.0953756	1	3.07884	0.467145	1
Fhit	1.11827	1.60923	1	1.33701	3.09394	0.460264
Fhl1	7.96905	-1.67444	0.276688	8.09804	-3.0764	1.67934e-17
Fhl2	2.10717	4.73465	1	2.26744	5.36518	0.000233403
Fhl3	1.93356	4.41797	1	3.02621	6.477	1.6979e-07
Fhl4	1.2054	2.17191	1	1.08829	1.52969	1
Fhl5	0.989896	0	1	1.0101	0.366335	1
Fhod1	4.06046	1.21182	1	4.24193	1.58915	0.106423
Fhod3	1.45671	3.21987	1	1.22839	2.57014	0.840679
Fibcd1	0.989896	0	1	1.01053	0.368513	1
Fibin	4.26815	-0.0481093	1	3.56487	-2.66894	5.04817e-05
Fibp	5.36512	0.129664	1	5.33243	-0.0322602	1
Ficd	1.94708	4.43193	1	2.30317	5.42567	0.000190014
Fig4	3.98848	-0.168419	1	4.17595	-0.0216691	1
Figla	0.989896	0	1	0.995656	0	1
Fign	2.10236	0.112648	1	1.84657	-1.13191	0.919313
Fignl1	2.12252	3.14975	0.832375	2.72681	4.00364	0.00157634
Fignl2	1.17161	1.97678	1	1.24987	2.6874	0.840679
Filip1	4.29918	0.270407	1	3.98287	-0.467161	0.908629
Filip1l	6.37006	-0.832568	0.737987	6.41609	-1.3792	0.00101759
Fip1l1	6.18319	0.102827	1	6.2492	0.0774845	1
Firrm	1.66133	0.236087	1	1.96516	1.03407	0.840679
Fis1	6.81197	-0.471371	1	6.76129	-0.972747	0.0975648
Fitm1	1.7081	3.91843	1	1.42934	3.45375	0.427955
Fitm2	3.36723	6.53516	0.266404	3.36745	6.90743	2.10913e-05
Fiz1	2.9857	-0.327365	1	3.37468	0.320497	1
Fjx1	2.30563	-0.660795	1	2.43487	-0.835219	1
Fkbp10	2.73737	2.17433	1	3.66335	3.86331	4.56034e-06
Fkbp11	2.74403	1.83223	1	2.80869	2.00724	0.321544
Fkbp14	3.47451	2.1921	1	3.37591	2.35269	0.156939
Fkbp15	4.99282	0.475117	1	5.17602	0.700011	0.345274
Fkbp1a	8.6408	-0.433076	1	8.80626	-0.429432	0.296962
Fkbp1b	2.73446	-0.520179	1	4.21952	1.92067	0.444576
Fkbp2	5.96261	0.410456	1	5.98487	0.396141	0.896025
Fkbp3	6.08207	-0.808754	0.999954	6.25238	-1.0059	0.0515357
Fkbp4	5.08709	0.917563	1	4.44124	-0.15473	1
Fkbp5	4.93264	1.19492	1	5.76063	2.35722	0.0342509
Fkbp6	0.989896	0	1	0.995656	0	1
Fkbp7	4.32368	2.39252	0.882807	4.37129	2.75019	0.00706874
Fkbp8	6.9567	0.51641	1	6.88536	0.409409	0.874811
Fkbp9	5.82088	1.07072	0.578651	5.42349	0.565772	0.520127
Fkbpl	2.63813	2.72078	1	2.31312	2.45742	0.025826
Fkrp	2.98653	0.555928	1	3.22653	1.06274	0.657225
Fktn	1.58716	0.0605812	1	1.61248	0.0439015	1
Flacc1	1.03171	0.738537	1	1.19746	2.39071	0.840679
Flad1	3.22995	0.432268	1	3.48014	0.876091	0.840679
Flcn	3.8877	0.736789	1	3.89362	0.82126	0.349409
Flg	0.989896	0	1	1.00295	0.194061	1
Flg2	0.989896	0	1	0.998311	0.0712033	1
Fli1	6.39513	0.454697	1	6.33836	0.34969	0.762
Flii	6.01718	-0.0646318	1	6.33558	0.323608	0.659636
Flna	7.11977	0.882207	0.736266	7.82036	1.86737	2.60001e-08
Flnb	5.02994	1.32681	0.639793	5.31482	1.82723	0.000838569
Flnc	2.86067	0.22967	1	3.21425	0.951646	0.505368
Flot1	3.62867	1.10565	1	4.05165	1.88724	0.162924
Flot2	4.51539	-0.0641781	1	5.11907	0.775815	0.561614
Flrt1	1.16903	-1.96436	1	1.32123	-1.01783	1
Flrt2	3.84634	-0.209713	1	4.2024	0.265787	1
Flrt3	3.50693	1.98001	0.655473	3.02061	1.48585	0.20688
Flt1	5.62481	0.0958836	1	5.80986	0.306473	0.893688
Flt3	1.95511	-1.35523	1	2.48442	-0.164955	1
Flt3l	5.03596	-0.343421	1	5.05438	-0.653833	0.335524
Flt4	3.68798	0.071455	1	3.60832	-0.17806	1
Flvcr1	2.62171	2.08976	1	2.87323	2.58172	0.0197582
Flvcr2	2.9056	-0.492646	1	3.70543	0.879676	0.977685
Flywch1	4.27781	0.185718	1	4.46355	0.417657	1
Flywch2	3.61629	-2.34257	0.876636	4.06068	-2.30574	0.275961
Fmc1	4.76086	0.0475966	1	5.29903	0.842979	0.620894
Fmn1	6.79567	1.6662	0.280847	7.17797	2.30423	9.48088e-09
Fmn2	1.28448	-3.8536	0.444883	1.46289	-3.54845	0.177953
Fmnl1	6.38689	0.122166	1	6.37879	0.0127256	1
Fmnl2	5.62659	0.236695	1	5.79152	0.429347	0.390242
Fmnl3	4.4641	0.767489	1	4.22374	0.365655	1
Fmo1	7.81189	-0.983582	0.432765	7.56841	-3.14859	2.68374e-12
Fmo2	8.83786	-1.2718	0.0294098	8.96252	-1.9823	1.75219e-05
Fmo3	4.60948	-0.740901	1	5.03684	-0.241053	1
Fmo4	1.46289	3.2464	1	1.32894	3.06092	0.460264
Fmo5	4.2331	-0.923932	1	4.49796	-0.869753	0.538559
Fmo6	1.43173	-1.77095	1	1.5118	-2.28753	0.669208
Fmo9	0.989896	0	1	0.995656	0	1
Fmod	3.15168	-0.455792	1	3.05189	-1.13898	0.613961
Fmr1	4.92412	0.902146	1	4.7428	0.652283	0.347724
Fmr1nb	0.989896	0	1	0.995656	0	1
Fn1	6.94188	1.34176	0.615411	8.39479	3.19791	5.13888e-21
Fn3k	1.12702	1.67019	1	1.11253	1.75503	1
Fn3krp	1.52272	0.164791	1	2.06899	1.74284	0.351779
Fnbp1	6.12769	-0.472261	1	6.5635	0.045218	1
Fnbp1l	5.90628	0.36555	1	5.92917	0.347768	0.840679
Fnbp4	5.26633	0.897815	0.953313	5.88132	1.81247	0.000124923
Fnd3c2	1.12622	-0.276106	1	1.10896	-1.01395	1
Fndc1	2.61329	0.0164211	1	2.69219	-0.0991741	1
Fndc10	1.69951	-2.56415	1	2.12776	-1.13715	0.976265
Fndc11	0.989896	0	1	1.13047	1.91124	1
Fndc3a	5.94432	0.542281	1	5.60937	-0.0381373	1
Fndc3b	6.37883	-0.0915049	1	6.53744	0.00497929	1
Fndc3c1	0.989896	0	1	1.02193	0.601201	1
Fndc4	2.55439	-3.71952	0.181578	3.12942	-2.58166	0.0687948
Fndc5	2.13515	4.77982	1	1.8447	4.57506	0.0499664
Fndc7	1.31651	0.14512	1	1.44954	0.751777	1
Fndc8	0.989896	0	1	1.00845	0.328704	1
Fndc9	1.03171	0.738537	1	1.32308	3.03605	0.460264
Fnip1	3.18124	1.88443	0.714123	3.14331	1.9736	0.0255593
Fnip2	2.96927	0.477321	1	3.86649	1.90495	0.00572428
Fnta	4.49437	1.68414	0.604836	3.74373	0.749911	0.565959
Fntb	3.1236	0.962076	1	3.14838	1.19835	0.614899
Focad	2.62366	-0.429873	1	2.71874	-0.471804	0.840679
Folh1	0.989896	0	1	1.2416	2.64408	0.840679
Folr1	2.08216	4.68293	1	1.30169	2.94207	0.619124
Folr2	2.79797	5.79283	0.447543	2.86393	6.25781	6.43958e-07
Fos	6.34881	0.716673	1	5.60022	-0.593093	0.619124
Fosb	3.87181	0.585321	1	4.13073	0.985066	0.646776
Fosl1	3.87293	2.10695	1	4.40831	2.98189	0.0993355
Fosl2	7.40141	1.07541	0.604487	6.8877	0.42764	0.879984
Foxa1	3.8032	-0.865791	1	3.90109	-1.30224	0.08396
Foxa2	3.23733	0.690848	1	3.62191	1.40161	0.362413
Foxa3	0.989896	0	1	1.15822	2.1356	1
Foxb1	0.989896	0	1	0.995656	0	1
Foxb2	0.989896	0	1	0.995656	0	1
Foxc1	1.28855	-1.4946	1	1.6415	0.381562	1
Foxc2	1.58672	3.59443	1	1.13201	1.92477	1
Foxd1	0.989896	0	1	1.0066	0.283654	1
Foxd2	1.80298	4.11197	1	1.01503	0.460537	1
Foxd3	0.989896	0	1	0.995656	0	1
Foxd4	1.7129	-0.109849	1	1.36523	-3.27847	0.2378
Foxe1	0.989896	0	1	0.995656	0	1
Foxe3	0.989896	0	1	0.995656	0	1
Foxf1	5.48683	-0.20562	1	5.55297	-0.294089	0.96886
Foxf2	3.93184	-0.869138	1	4.0776	-1.07239	0.248381
Foxg1	0.989896	0	1	0.995656	0	1
Foxh1	0.989896	0	1	1.00245	0.173665	1
Foxi1	0.989896	0	1	0.995656	0	1
Foxi2	0.989896	0	1	0.995656	0	1
Foxi3	0.989896	0	1	0.995656	0	1
Foxj1	4.58677	1.58608	0.785732	4.26659	1.30843	0.0860968
Foxj2	5.18363	-0.356383	1	5.32928	-0.37147	0.712435
Foxj3	5.80712	0.404842	1	5.58252	-0.0217274	1
Foxk1	5.06128	-0.140606	1	5.13219	-0.247573	1
Foxk2	4.84022	0.112316	1	4.68892	-0.32121	0.864778
Foxl1	1.25535	-1.2882	1	1.36183	-1.05391	1
Foxl2	0.989896	0	1	0.995656	0	1
Foxl3	1.45996	3.24848	1	0.995656	0	1
Foxm1	2.96267	0.800261	1	3.40772	1.64615	0.0926246
Foxn1	0.989896	0	1	1.00983	0.358006	1
Foxn2	3.96906	-0.665769	1	4.27745	-0.379548	0.962342
Foxn3	5.48037	-0.965901	0.644871	5.79367	-0.824824	0.0575632
Foxn4	1.51467	3.40538	1	1.55245	3.84222	0.10488
Foxo1	5.4798	-0.380739	1	5.48206	-0.716698	0.0854458
Foxo3	5.78884	-0.214792	1	5.77393	-0.488669	0.781519
Foxo4	2.05329	4.64219	0.670624	1.57071	3.89767	0.0977297
Foxo6	1.19934	2.14359	1	1.09936	1.6356	1
Foxp1	6.8391	-0.435692	1	6.9186	-0.612816	0.260824
Foxp2	3.44782	-1.47769	0.61972	3.64528	-1.98781	0.00515127
Foxp3	1.57617	3.58055	1	2.34604	5.49192	5.89345e-05
Foxp4	5.34209	1.0836	0.483496	5.2685	1.08276	0.0515624
Foxq1	1.3866	2.97264	1	1.38452	3.28905	0.435762
Foxr1	0.989896	0	1	0.995656	0	1
Foxr2	0.989896	0	1	0.995656	0	1
Foxred1	2.74317	1.48934	1	2.47116	1.10406	0.792844
Foxred2	1.23536	2.33872	1	1.70926	4.26242	0.0380234
Foxs1	2.82908	1.44563	1	3.09136	1.99227	0.338572
Fpgs	2.26885	-1.01038	1	3.05498	0.653884	0.840679
Fpgt	2.23432	-1.16752	1	2.51929	-0.85012	0.946565
Fpr1	2.43509	-0.396245	1	2.59198	-0.197568	1
Fpr2	3.3521	-0.51934	1	3.76815	0.0698535	1
Fpr3	0.989896	0	1	0.995656	0	1
Fpr-rs3	0.989896	0	1	0.995656	0	1
Fpr-rs4	0.989896	0	1	0.995656	0	1
Fpr-rs6	0.989896	0	1	0.995656	0	1
Fpr-rs7	0.989896	0	1	0.995656	0	1
Fra10ac1	3.27164	1.81178	1	2.90078	1.37946	0.304483
Fras1	1.25005	0.645792	1	1.35992	1.32094	1
Frat1	2.39367	5.20166	1	1.07806	1.42078	1
Frat2	1.0905	1.3576	1	0.995656	0	1
Frem1	1.81692	-1.19106	1	2.35933	0.114825	1
Frem2	0.989896	0	1	1.03423	0.817181	1
Frem3	0.989896	0	1	0.996943	0.0344228	1
Frey1	1.16705	1.94854	1	1.13789	1.96049	1
Frg1	5.1441	-0.32319	1	5.4163	-0.0467955	1
Frg2f1	1.17144	1.97572	1	1.3165	3.00683	0.619124
Frk	1.94837	-2.69173	0.942085	2.55153	-0.895388	1
Frmd3	0.989896	0	1	1.04053	0.920496	1
Frmd4a	5.53911	0.110577	1	5.45551	-0.210113	0.985931
Frmd4b	5.10472	-0.477566	1	5.48606	-0.0312143	1
Frmd5	1.36346	-0.356725	1	1.61861	0.496837	1
Frmd6	5.0622	-0.661471	1	5.09595	-1.07892	0.0302125
Frmd7	0.989896	0	1	1.02899	0.721102	1
Frmd8	5.8748	0.725201	1	5.68102	0.44816	0.706483
Frmpd1	1.12258	-0.291869	1	1.14518	-0.806661	1
Frmpd2	1.5874	-1.62184	1	1.84275	-1.16557	0.869501
Frmpd3	0.989896	0	1	0.998483	0.0785511	1
Frmpd4	0.989896	0	1	1.01185	0.399093	1
Frrs1	3.15162	1.83074	0.992769	3.38501	2.20886	0.0158799
Frrs1l	0.989896	0	1	1.00966	0.356406	1
Frs2	4.50705	-0.271681	1	4.72596	-0.0646579	1
Frs3	2.30204	-0.593631	1	2.43643	-0.603645	1
Fry	3.58624	-0.267711	1	3.66987	-0.355386	0.97108
Fryl	4.62862	-0.0601099	1	4.90288	0.243613	0.931897
Frzb	1.03171	0.738537	1	1.0577	1.16197	1
Fsbp	1.15905	1.89912	1	1.16552	2.1764	1
Fscb	0.989896	0	1	0.995656	0	1
Fscn1	4.18325	1.38094	1	3.50482	0.456991	1
Fscn2	1.07904	1.26685	1	1.18921	2.33927	0.840679
Fscn3	0.989896	0	1	1.24276	2.65022	0.840679
Fsd1	1.08581	1.32124	1	1.14822	2.05782	1
Fsd1l	1.75651	-1.1766	1	1.90846	-1.08191	1
Fsd2	2.22873	0.443458	1	2.11578	-0.100568	1
Fshb	0.989896	0	1	0.995656	0	1
Fshr	0.989896	0	1	0.995656	0	1
Fsip1	1.24199	2.36338	1	1.39851	3.34177	0.256858
Fsip2	0.989896	0	1	0.995656	0	1
Fsip2l	0.989896	0	1	1.00195	0.170764	1
Fst	2.75698	5.7439	0.573394	5.84663	9.64718	4.23907e-20
Fstl1	6.00831	0.317071	1	7.04477	1.75809	1.49016e-06
Fstl3	3.75683	1.24149	1	4.68699	2.6481	0.230792
Fstl4	1.03171	0.738537	1	1.07684	1.39995	1
Fstl5	0.989896	0	1	0.998882	0.0848964	1
Ftcd	0.989896	0	1	1.08824	1.52252	1
Ftdc1	0.989896	0	1	0.995656	0	1
Ftdc2	0.989896	0	1	0.995656	0	1
Fth1	12.9306	-0.580641	1	12.8448	-1.29815	0.00211161
Fthl17a	0.989896	0	1	0.995656	0	1
Fthl17b	0.989896	0	1	0.995656	0	1
Fthl17c	0.989896	0	1	0.995656	0	1
Fthl17d	0.989896	0	1	0.995656	0	1
Fthl17e	0.989896	0	1	0.995656	0	1
Fthl17f	0.989896	0	1	0.995656	0	1
Fthl17-ps1	0.989896	0	1	0.995656	0	1
Ftl1	11.1252	-0.600825	1	11.0281	-1.36886	8.57797e-05
Ftl1-ps2	1.82164	-0.0854135	1	1.97863	0.433981	1
Ftmt	0.989896	0	1	0.995656	0	1
Fto	4.66356	0.331406	1	4.62933	0.180112	1
Ftsj1	4.65228	-0.717047	1	4.86398	-0.749463	0.563366
Ftsj3	4.31129	1.81298	0.749184	4.68748	2.45162	0.00472067
Fubp1	5.16866	-0.365424	1	5.62696	0.195537	1
Fubp3	4.49605	0.892281	1	4.57847	1.09433	0.282434
Fuca1	6.0913	0.016934	1	6.30268	0.247992	0.887685
Fuca2	3.50912	-0.693477	1	4.0456	0.0905539	1
Fundc1	5.42186	-0.542973	1	5.37995	-1.07416	0.219262
Fundc2	5.29436	-1.11803	0.670676	5.54803	-1.199	0.00717728
Fundc2b	1.12915	1.68471	1	1.72483	4.29165	0.0157506
Fuom	3.77652	1.67154	1	3.74629	1.70545	0.329782
Furin	6.50001	0.854353	0.702606	7.11642	1.71191	0.000436586
Fus	6.5946	0.46341	1	6.91033	0.903553	0.061525
Fut1	0.989896	0	1	1.01008	0.347516	1
Fut10	1.3734	2.93649	1	1.33748	3.09628	0.460264
Fut11	1.89557	1.46011	1	2.22098	2.25817	0.0411474
Fut2	1.52755	3.43671	1	2.26491	5.36516	0.000150985
Fut4	1.33705	2.797	1	1.61266	4.01145	0.0974042
Fut7	1.22986	2.33084	1	1.60158	3.97476	0.0855775
Fut8	5.28193	-0.806204	1	5.22113	-1.73959	0.000597692
Fut9	0.989896	0	1	0.995656	0	1
Fuz	2.43599	-0.444195	1	2.99853	0.650005	1
Fv1	2.34869	-0.444825	1	2.3348	-0.959646	0.492676
Fxn	4.36757	2.33738	0.494225	4.25998	2.40013	0.0378461
Fxr1	5.66167	0.425662	1	5.47776	0.0653404	1
Fxr2	4.52756	0.220713	1	4.53091	0.121048	1
Fxyd1	7.34689	-0.29726	1	7.04602	-1.38546	2.65738e-05
Fxyd2	1.93177	-1.86617	1	1.92704	-5.15669	0.31792
Fxyd3	4.30155	1.2901	1	4.4106	1.54645	0.441567
Fxyd4	1.58486	3.60797	1	1.35439	3.17236	0.402734
Fxyd5	8.5481	0.906044	0.61419	9.2491	1.90241	0.000349965
Fxyd6	4.03565	0.454051	1	3.38163	-1.02269	0.706638
Fxyd7	1.8103	-2.56367	1	2.18411	-1.90149	0.658735
Fyb1	5.98865	1.08343	0.502348	6.26833	1.5445	0.0181966
Fyb2	0.989896	0	1	1.09255	1.56446	1
Fyco1	5.43698	-0.585655	1	5.46304	-0.996282	0.0262528
Fyn	6.15336	-0.463134	1	6.34504	-0.452674	0.619124
Fyttd1	3.59437	-1.39774	1	4.40714	-0.0824591	1
Fzd1	4.21821	0.913438	1	4.59632	1.56135	0.127648
Fzd10	0.989896	0	1	1.00714	0.295885	1
Fzd2	1.67715	0.214192	1	2.27593	1.94114	0.271957
Fzd3	1.61392	0.476589	1	1.97075	1.51369	0.750104
Fzd4	4.63672	0.146455	1	4.94665	0.590577	0.846284
Fzd5	3.14892	0.675477	1	3.49338	1.32409	0.363504
Fzd6	2.04326	0.966789	1	2.1619	1.12352	0.842838
Fzd7	3.27488	-0.748295	1	3.79896	0.0325647	1
Fzd8	2.47839	-0.962509	1	2.67903	-0.856136	0.682222
Fzd9	0.989896	0	1	0.995656	0	1
Fzr1	4.70254	1.41115	0.8038	4.82121	1.72047	0.00477913
G0s2	6.02693	-0.428576	1	5.74006	-1.58355	0.135447
G2e3	2.67024	-0.749625	1	3.01341	-0.37513	1
G3bp1	5.26296	1.52166	0.378506	5.34213	1.80053	1.23234e-05
G3bp2	6.42936	0.843546	0.722758	6.35831	0.793517	0.116644
G6pc1	0.989896	0	1	1.11323	1.75992	1
G6pc2	0.989896	0	1	0.995656	0	1
G6pc3	3.65956	-0.373436	1	4.0576	0.168845	1
G6pd2	0.989896	0	1	0.995656	0	1
G6pdx	6.68802	0.70261	1	6.82645	0.955598	0.0282899
Gaa	4.60398	0.499595	1	5.17736	1.35961	0.00499412
Gab1	5.21864	-1.11436	0.369304	5.56336	-0.984693	0.0151504
Gab2	6.75967	-0.541981	1	6.80767	-0.878466	0.00949444
Gab3	3.23814	1.48788	1	3.08729	1.37529	0.460264
Gabarap	9.49765	-0.316049	1	9.46258	-0.707844	0.0605582
Gabarapl1	6.40234	-0.594521	1	6.43611	-1.03246	0.058782
Gabarapl2	5.55353	-0.358217	1	5.46997	-0.935271	0.156939
Gabbr1	3.40482	0.399041	1	4.06552	1.48763	0.272383
Gabbr2	0.989896	0	1	1.00878	0.336486	1
Gabpa	4.64809	-0.325007	1	4.89468	-0.0868213	1
Gabpb1	4.77981	-0.541226	1	4.81853	-0.916355	0.0776558
Gabpb2	4.1373	0.289988	1	4.48565	0.799734	0.398866
Gabra1	0.989896	0	1	1.00774	0.309816	1
Gabra2	0.989896	0	1	0.995656	0	1
Gabra3	2.76992	-2.93487	0.21381	3.24976	-2.70611	0.00559601
Gabra4	1.11839	-2.70224	0.937183	1.18232	-2.62342	0.890596
Gabra5	0.989896	0	1	0.995656	0	1
Gabra6	9.4507	-0.994545	0.423153	9.24168	-2.98086	2.75213e-11
Gabrb1	1.38474	2.95407	1	1.02154	0.604031	1
Gabrb2	0.989896	0	1	0.995656	0	1
Gabrb3	0.989896	0	1	0.995656	0	1
Gabrd	1.31752	2.70269	1	1.006	0.269222	1
Gabre	3.14961	1.69636	1	2.4054	0.483139	1
Gabrg1	0.989896	0	1	0.995656	0	1
Gabrg2	1.44086	0.463543	1	1.22735	-1.43935	1
Gabrg3	0.989896	0	1	1.00445	0.233553	1
Gabrp	4.74031	-1.22219	0.572888	4.85418	-1.96212	0.0272378
Gabrq	1.08798	1.33805	1	1.06963	1.30667	1
Gabrr1	1.03171	0.738537	1	1.09147	1.55584	1
Gabrr2	1.07904	1.26685	1	1.02464	0.650243	1
Gabrr3	0.989896	0	1	0.995656	0	1
Gad1	1.74217	0.262222	1	1.49698	-1.88152	0.640404
Gad2	0.989896	0	1	0.995656	0	1
Gadd45a	4.36532	1.09879	1	3.32478	-0.989338	0.657472
Gadd45b	6.49405	2.36128	0.0128507	5.40787	1.21866	0.0221719
Gadd45g	4.33693	1.57899	1	4.0898	1.43299	0.826951
Gadd45gip1	4.47245	1.56421	1	4.17395	1.26131	0.264494
Gadl1	0.989896	0	1	0.995656	0	1
Gag-pol-1	6.70728	0.440152	1	6.29616	-0.348407	0.566471
Gag-pol-10	4.64576	-0.424962	1	4.29143	-2.0147	4.27611e-05
Gag-pol-11	10.1473	-0.557801	1	9.79302	-2.23704	2.64592e-10
Gag-pol-12	1.12854	1.68114	1	1.30663	2.96161	0.619124
Gag-pol-13	7.89271	0.101254	1	7.43372	-1.01444	0.0133941
Gag-pol-2	10.4661	-0.0789555	1	9.96386	-1.54019	7.18367e-05
Gag-pol-3	3.74603	1.88923	1	4.33557	2.79106	0.00904876
Gag-pol-4	8.94859	0.326203	1	8.30682	-1.05062	0.00086341
Gag-pol-5	2.38626	-0.719676	1	2.79414	-0.0613717	1
Gag-pol-6	2.95045	-1.10822	1	3.14951	-1.19051	0.828865
Gag-pol-7	2.14393	-0.362279	1	2.43756	0.111433	1
Gag-pol-8	4.59847	-0.0766285	1	4.11495	-1.5334	0.164296
Gag-pol-9	7.42918	0.139372	1	6.81869	-1.38715	0.000121928
Gak	5.60558	-0.0338493	1	5.94354	0.376374	0.596447
Gal	1.8641	4.27076	1	1.56186	3.87447	0.0767251
Gal3st1	2.13123	-0.882676	1	2.50002	-0.275431	1
Gal3st2	1.60037	3.64152	1	1.98226	4.85323	0.00535717
Gal3st2b	1.15901	1.89889	1	1.05753	1.16886	1
Gal3st2c	0.989896	0	1	0.995656	0	1
Gal3st3	0.989896	0	1	1.14525	2.03028	1
Gal3st4	1.76022	4.02895	1	1.55462	3.84868	0.105225
Galc	2.65394	-0.793182	1	3.2513	0.270581	1
Gale	2.4376	5.28563	0.514043	2.9118	6.32471	1.06593e-06
Galk1	3.14055	1.03695	1	3.87849	2.315	0.285681
Galk2	3.55367	-0.558544	1	4.13898	0.313526	1
Galm	2.75644	-1.61889	1	3.28356	-0.705974	0.784705
Galns	3.26002	0.831601	1	4.33806	2.448	0.0311362
Galnt1	4.03202	0.828856	1	4.0273	0.88114	0.264073
Galnt10	3.1345	0.422485	1	3.04679	0.307388	1
Galnt11	2.58551	0.782428	1	2.51234	0.563892	0.856817
Galnt12	1.76046	1.15449	1	1.84171	1.65659	0.247827
Galnt13	1.12702	1.67019	1	1.00824	0.316762	1
Galnt14	0.989896	0	1	1.00314	0.201117	1
Galnt15	3.16695	-0.479728	1	3.11438	-0.993861	0.696502
Galnt16	1.51166	-1.42886	1	2.25424	0.857238	0.980482
Galnt17	1.39535	0.312374	1	1.32346	0.112348	1
Galnt18	4.29252	0.880543	1	4.60491	1.4082	0.0195694
Galnt2	4.14212	-0.157289	1	4.54586	0.364653	0.962738
Galnt3	2.34902	1.14927	1	2.95666	2.29789	0.0992914
Galnt4	2.52977	-0.704425	1	2.96507	0.138186	1
Galnt5	1.46583	-1.71484	1	1.61012	-2.10809	0.541068
Galnt6	2.44089	5.27877	0.401263	3.66843	7.27395	1.83322e-11
Galnt7	3.05532	1.50572	0.934822	3.15247	1.98921	0.0281719
Galnt9	1.36022	2.87709	1	1.13051	1.91167	1
Galntl5	0.989896	0	1	1.01468	0.466033	1
Galntl6	0.989896	0	1	1.05803	1.1601	1
Galp	0.989896	0	1	1.03028	0.763247	1
Galr1	0.989896	0	1	0.995656	0	1
Galr2	1.03171	0.738537	1	1.08745	1.50973	1
Galr3	0.989896	0	1	1.2016	2.42105	0.840679
Galt	4.23699	-0.745069	1	4.81609	0.0641254	1
Gamt	4.46102	-1.30091	0.898148	4.44624	-2.68835	3.71099e-05
Gan	2.59391	-0.217325	1	3.13196	0.732201	1
Ganab	4.52583	1.34693	0.84083	4.62591	1.66439	0.0475527
Ganc	3.03495	-0.809344	1	3.30134	-0.58758	1
Gap43	5.16074	0.214505	1	4.23645	-2.67242	5.4216e-05
Gapdh	10.6692	0.289465	1	11.4369	1.34755	7.93328e-05
Gapdhs	1.75114	4.03448	1	1.48029	3.62264	0.179661
Gapt	2.05831	4.62342	1	1.47756	3.61393	0.309341
Gapvd1	4.5196	0.246093	1	4.65941	0.421039	0.723494
Gar1	3.43354	0.286129	1	3.20559	-0.209458	1
Garem1	2.62698	-2.18726	0.359588	3.0734	-1.67512	0.236134
Garem2	0.989896	0	1	1.00602	0.270526	1
Garin1a	2.46361	-0.799241	1	2.72355	-0.552683	1
Garin1b	0.989896	0	1	0.995656	0	1
Garin2	0.989896	0	1	1.01627	0.497559	1
Garin3	0.989896	0	1	1.167	2.18885	1
Garin4	0.989896	0	1	1.03471	0.824349	1
Garin5a	1.34651	2.83727	1	1.44876	3.51652	0.160947
Garin5b	0.989896	0	1	1.11864	1.8124	1
Garnl3	2.19085	-1.52561	1	2.79767	-0.270979	1
Garre1	5.6123	-0.146132	1	5.61467	-0.369618	0.556991
Gars1	5.29978	1.04163	1	5.31388	1.17726	0.0304346
Gart	4.19859	-0.103724	1	4.52539	0.311541	0.840679
Gas1	1.27294	-1.44975	1	1.45961	-0.551031	1
Gas2	3.95073	1.71732	1	2.79856	-0.106143	1
Gas2l1	5.51446	0.0589995	1	5.2752	-0.596874	0.237406
Gas2l2	2.31107	5.08699	0.710171	1.95495	4.80301	0.00324752
Gas2l3	1.81408	-0.774424	1	2.76066	1.45755	0.323942
Gas6	6.87193	-0.195109	1	6.87649	-0.420462	0.428221
Gas7	5.93301	-0.25389	1	6.00603	-0.398807	0.681655
Gas8	3.3046	0.726842	1	3.7124	1.41469	0.211943
Gask1a	1.71955	-1.2207	1	1.88944	-1.08453	0.958384
Gask1b	3.56761	-1.1423	0.970115	3.79457	-1.26444	0.170607
Gast	0.989896	0	1	0.995656	0	1
Gata1	1.07904	1.26685	1	1.12633	1.88219	1
Gata2	6.26055	-0.456538	1	6.3282	-0.705342	0.290901
Gata3	4.72867	-0.619775	1	4.73064	-1.10392	0.250884
Gata4	1.90145	0.987477	1	1.83866	0.675617	1
Gata5	3.79676	-1.56442	0.895995	4.03722	-2.11068	0.0337103
Gata6	4.42117	-0.893692	1	4.6803	-0.827089	0.366571
Gatad1	7.17771	-1.01212	0.599155	7.14221	-2.12247	5.80824e-07
Gatad2a	7.0076	0.608329	1	7.0533	0.698951	0.340446
Gatad2b	6.1973	-0.0388957	1	6.12825	-0.371797	0.543316
Gatb	2.42995	0.378589	1	2.22592	-0.410547	1
Gatc	3.00335	0.00896476	1	3.3492	0.499028	1
Gatd1	2.39654	5.20716	0.682613	2.36064	5.51959	6.52801e-05
Gatd3a	5.06226	-0.484404	1	5.17897	-0.610412	0.609999
Gatm	4.47737	-0.198665	1	5.75208	1.62826	0.0090242
Gba1	5.13488	2.0046	0.362749	6.05158	3.26396	0.0114611
Gba2	3.4651	0.860638	1	3.42129	0.861717	0.663762
Gbe1	3.92979	0.038236	1	3.70006	-0.577137	0.671325
Gbf1	4.98935	-0.0185163	1	5.01685	-0.163522	1
Gbgt1	3.39941	3.66291	0.576168	4.0619	4.83011	3.52552e-08
Gbp10	4.52063	4.47669	0.260658	5.18866	5.50027	2.17669e-13
Gbp2	7.3474	3.83933	1.6789e-08	8.49243	5.29157	4.68144e-39
Gbp2b	0.989896	0	1	1.84364	4.56476	0.0238849
Gbp3	6.92699	3.69754	2.23723e-08	6.77276	3.8293	2.19316e-19
Gbp4	6.46959	3.24825	5.10752e-06	7.62157	4.74496	1.13058e-26
Gbp5	7.36383	4.53188	3.14356e-09	7.68852	5.17939	2.83098e-36
Gbp6	10.4312	0.992829	0.8038	9.92354	0.324247	0.840679
Gbp7	6.98335	2.84276	0.000194544	6.54027	2.5775	4.39751e-12
Gbp8	3.76039	7.00155	0.00255236	4.87083	8.62021	5.01455e-19
Gbp9	6.71232	1.82704	0.223285	6.62469	1.90048	2.55554e-07
Gbx1	1.26475	2.4855	1	1.05906	1.18259	1
Gbx2	0.989896	0	1	1.12884	1.90576	1
Gc	1.19793	2.13524	1	1.57905	3.91906	0.531869
Gca	3.09865	6.19733	0.153379	2.34108	5.48823	8.17342e-05
Gcat	2.2651	-2.1791	1	2.59353	-2.28485	0.521184
Gcc1	3.1535	1.25502	1	3.06909	1.20339	0.622224
Gcc2	4.36626	-1.17887	0.352285	4.71737	-1.0262	0.0690083
Gcdh	3.02764	1.32712	1	2.97204	1.32453	0.253848
Gcfc2	1.58698	1.19615	1	1.76936	1.86571	0.260824
Gcg	1.45512	3.22435	1	1.11603	1.79439	1
Gcgr	0.989896	0	1	1.0757	1.38342	1
Gch1	3.33943	6.50119	0.11405	3.10364	6.57813	8.28816e-09
Gchfr	2.46275	-0.157596	1	2.31197	-1.01554	1
Gck	1.2954	-0.660923	1	1.46484	0.0315415	1
Gckr	0.989896	0	1	1.00227	0.178995	1
Gclc	6.86538	0.81696	0.615411	6.81956	0.822955	0.0198668
Gclm	4.24819	-0.99001	1	4.88546	-0.075019	1
Gcm1	0.989896	0	1	1.00509	0.249247	1
Gcm2	1.04085	0.825171	1	1.06805	1.30377	1
Gcn1	3.76043	1.27277	0.741387	3.62671	1.22956	0.0659069
Gcna	10.8269	2.52644	0.44891	9.27183	0.853311	0.619124
Gcnt1	3.17084	-1.22151	1	3.90274	0.0485432	1
Gcnt2	3.75739	-0.492805	1	4.0564	-0.0971705	1
Gcnt3	0.989896	0	1	1.04131	0.934458	1
Gcnt4	0.989896	0	1	1.00663	0.284218	1
Gcnt7	1.08798	1.33805	1	1.20505	2.43395	0.840679
Gcsam	2.16731	-0.51973	1	2.33482	-0.201046	1
Gcsh	4.75204	-1.52213	0.970775	5.09535	-1.50862	0.0620224
Gda	5.11053	-0.303011	1	5.23037	-0.371772	0.729015
Gdap1	0.989896	0	1	0.995656	0	1
Gdap1l1	1.07904	1.26685	1	1.10529	1.69819	1
Gdap2	4.22986	0.048605	1	3.9675	-0.736187	0.633635
Gde1	6.14509	-0.733225	1	6.35816	-0.751856	0.107285
Gdf1	0.989896	0	1	1.12809	1.89819	1
Gdf10	2.74774	-1.54698	1	2.81895	-2.43749	0.451366
Gdf11	1.77423	1.62134	1	1.3805	-0.129486	1
Gdf15	1.46541	3.24961	1	1.65363	4.12439	0.0639947
Gdf2	1.03864	0.805051	1	1.25498	2.71469	0.840679
Gdf3	1.25689	2.44793	1	1.75494	4.36382	0.0222246
Gdf5	0.989896	0	1	1.02251	0.618131	1
Gdf6	0.989896	0	1	1.07794	1.41713	1
Gdf7	0.989896	0	1	1.00458	0.236814	1
Gdf9	1.87577	4.28236	1	1.21411	2.49178	0.840679
Gdi1	6.09212	-0.639189	1	6.34097	-0.537246	0.438567
Gdi2	7.78169	-0.822527	0.8038	7.90839	-1.10353	0.00227105
Gdnf	2.49994	5.41703	0.982486	1.76118	4.38044	0.0659522
Gdpd1	4.62432	1.42126	1	4.19321	0.9318	0.750772
Gdpd2	2.35592	1.75219	1	2.72715	2.65694	0.031534
Gdpd3	1.70741	3.91743	1	2.25167	5.33291	8.37609e-05
Gdpd4	0.989896	0	1	0.995656	0	1
Gdpd5	2.96254	6.01939	0.150157	2.70173	6.03526	4.1284e-07
Gdpgp1	2.64888	0.994601	1	2.24365	-0.0269968	1
Gem	4.93736	0.756313	1	4.44475	-0.109176	1
Gemin2	2.0964	-0.288495	1	2.93624	1.41443	0.604179
Gemin4	2.16637	-0.148319	1	2.38576	0.282131	1
Gemin5	2.77088	1.00323	1	3.12781	1.68384	0.0157308
Gemin6	2.39433	-3.02221	0.79149	2.89583	-2.20904	0.389722
Gemin6-ps	0.989896	0	1	0.995656	0	1
Gemin7	4.8315	-0.591314	1	4.86917	-0.903517	0.644085
Gemin8	1.54577	3.49611	1	2.07632	5.02165	0.000622262
Gen1	1.35953	1.16403	1	1.68624	2.32227	0.162178
Get1	2.84284	1.19513	1	3.20762	1.80781	0.429807
Get3	6.37707	-0.32407	1	6.67	-0.0155414	1
Get4	4.33608	0.243802	1	4.65464	0.721713	0.506097
Gfap	0.989896	0	1	1.04816	1.039	1
Gfer	3.88385	0.786426	1	4.32263	1.51382	0.700053
Gfi1	1.16496	1.93569	1	1.63888	4.0836	0.0447285
Gfi1b	1.31543	2.68645	1	1.19273	2.36316	0.840679
Gfm1	3.50029	0.211263	1	3.65266	0.440925	0.932909
Gfm2	2.84333	-0.187197	1	3.04578	0.116624	1
Gfod1	2.88597	0.653022	1	2.49708	-0.119808	1
Gfod2	2.69893	-0.651795	1	2.71778	-0.88851	0.631427
Gfpt1	3.63048	0.746752	1	3.81791	1.08005	0.218248
Gfpt2	5.58986	0.506796	1	5.2241	-0.143447	1
Gfra1	1.95965	1.60594	1	1.9311	1.5695	0.371529
Gfra2	4.0037	-0.09072	1	3.94577	-0.457336	0.826934
Gfra3	1.03171	0.738537	1	1.01616	0.473362	1
Gfra4	0.989896	0	1	1.05884	1.17901	1
Gfral	0.989896	0	1	1.02938	0.74263	1
Gfus	3.80219	1.18827	1	4.0298	1.67541	0.104176
Gfy	0.989896	0	1	1.17402	2.24267	1
Gga1	6.03472	0.174383	1	6.11252	0.210129	0.97218
Gga2	4.06112	0.682868	1	3.91186	0.474345	0.7899
Gga3	4.38844	-0.283489	1	4.41339	-0.505091	0.535983
Ggact	3.94633	1.50025	1	4.662	2.5832	0.215043
Ggct	4.2671	1.38214	1	4.0255	1.17914	0.619124
Ggcx	3.8922	1.10469	1	3.47666	0.602329	0.684671
Ggh	2.27088	1.50045	1	2.35643	1.8916	0.128947
Ggn	2.16967	-1.78332	0.921153	2.35574	-2.41224	0.176948
Ggnbp1	0.989896	0	1	1.02948	0.741205	1
Ggnbp2	6.03902	-0.724576	0.648244	6.32518	-0.590126	0.133646
Ggps1	5.22625	-0.565183	1	5.09199	-1.45217	0.030352
Ggt1	1.27901	2.54341	1	1.53401	3.79051	0.108064
Ggt5	2.51436	2.54771	1	2.39878	2.38236	0.0814481
Ggt6	9.47917	-0.256244	1	8.91348	-2.29132	3.87931e-10
Ggt7	1.28775	-0.108777	1	1.41017	0.947681	1
Ggta1	4.30748	-0.232017	1	4.34331	-0.454758	0.85007
Gh	0.989896	0	1	1.01308	0.43192	1
Ghdc	3.33347	1.1013	1	2.89142	0.463538	1
Ghitm	6.96878	-0.375847	1	6.85367	-0.998459	0.00166395
Ghr	5.40104	-1.08613	0.258291	5.57306	-1.43732	0.000122096
Ghrh	0.989896	0	1	1.03488	0.840726	1
Ghrhr	10.5234	1.70238	0.566389	9.99739	1.20363	0.0366192
Ghrl	1.5522	3.517	1	1.66183	4.13981	0.0966345
Ghsr	0.989896	0	1	0.995656	0	1
Gid4	5.31382	-1.99823	0.0746982	5.53927	-3.33467	2.37253e-19
Gid8	3.78103	0.827482	1	3.72112	0.768043	0.981987
Gigyf1	3.17518	-0.183116	1	3.48193	0.308219	1
Gigyf2	5.29025	-0.441905	1	5.44187	-0.470476	0.374855
Gimap1	3.00725	-0.51608	1	3.14765	-0.503469	1
Gimap3	3.98357	1.78186	1	3.40457	1.11363	0.915549
Gimap4	6.16916	-0.15776	1	6.0587	-0.608801	0.329602
Gimap5	4.06028	-0.815533	1	4.1768	-1.06027	0.483624
Gimap6	5.01134	0.166277	1	5.19208	0.387618	1
Gimap7	1.92074	1.42828	1	2.51525	2.57465	0.032073
Gimap8	3.03179	0.189626	1	3.12899	0.365218	1
Gimap9	2.7401	0.903577	1	2.84633	1.17886	0.519655
Gimd1	0.989896	0	1	1.06441	1.2485	1
Gin1	1.88742	4.30271	1	2.08088	5.03724	0.000447169
Ginm1	5.21214	-0.867935	1	5.58313	-0.514529	1
Gins1	2.92289	0.226882	1	3.22194	0.715797	1
Gins2	3.80111	-0.235324	1	4.56274	0.979334	0.840679
Gins3	1.37955	2.9618	1	1.52355	3.75593	0.121117
Gins4	4.87896	1.33186	0.932865	4.80229	1.37238	0.00894443
Gip	0.989896	0	1	0.995656	0	1
Gipc1	3.64862	0.107948	1	3.92467	0.542099	0.793977
Gipc2	2.58987	-1.28048	1	3.34038	0.00130954	1
Gipc3	3.39063	-0.938697	1	3.28493	-2.13119	0.00454892
Gipr	0.989896	0	1	1.02244	0.613452	1
Git1	6.16366	0.261337	1	6.1386	0.134516	1
Git2	5.92806	-0.396829	1	5.99773	-0.569486	0.508858
Gja1	4.75382	1.97967	0.936524	5.19383	2.74793	1.98745e-06
Gja10	0.989896	0	1	1.00402	0.223023	1
Gja3	1.08581	1.32124	1	1.10286	1.67152	1
Gja4	4.0353	1.17602	1	5.21317	2.82539	0.000410556
Gja5	5.61072	0.432011	1	4.81038	-1.40853	0.0140546
Gja6	1.07904	1.26685	1	1.01966	0.557229	1
Gja8	0.989896	0	1	0.995656	0	1
Gjb1	3.01121	-3.73027	0.175614	3.50537	-4.23626	0.00400157
Gjb2	1.25642	2.44344	1	2.12897	5.1241	0.00850475
Gjb3	1.40142	3.03782	1	2.44697	5.65201	0.000665122
Gjb4	1.19606	2.11624	1	1.81783	4.51189	0.0193779
Gjb5	1.45364	3.20712	1	2.25368	5.34118	0.00161514
Gjb6	1.50684	3.38095	1	1.40578	3.3641	0.267952
Gjc1	4.01605	-0.512212	1	4.08216	-0.687804	0.961992
Gjc2	0.989896	0	1	1.03246	0.767636	1
Gjc3	0.989896	0	1	0.995656	0	1
Gjd2	0.989896	0	1	0.995656	0	1
Gjd3	1.39107	2.98708	1	1.1721	2.22777	1
Gjd4	0.989896	0	1	1.04439	0.973338	1
Gje1	0.989896	0	1	0.995656	0	1
Gk	2.58413	2.63663	0.963908	2.61098	2.73245	0.0123165
Gk2	0.989896	0	1	0.995656	0	1
Gk5	1.68538	-3.35884	1	2.10742	-1.90061	0.619124
Gkap1	5.01677	-1.00974	0.842772	5.21107	-1.22727	0.00213995
Gkn1	0.989896	0	1	0.995656	0	1
Gkn2	0.989896	0	1	0.995656	0	1
Gkn3	1.58206	3.59752	1	0.995656	0	1
Gla	2.23683	-0.41527	1	3.50705	1.88382	0.419899
Glb1	2.599	1.23174	1	3.18633	2.37255	0.00394875
Glb1l	1.70145	3.90088	0.934822	1.94641	4.77677	0.0024574
Glb1l2	2.0176	0.433755	1	2.17018	0.778081	1
Glb1l3	1.21561	-0.755194	1	1.31891	0.277921	1
Glcci1	4.57315	-0.809744	1	4.48915	-1.85413	0.00534582
Glce	3.40073	-1.8589	0.536054	3.99347	-1.01042	0.383233
Gldc	1.03864	0.805051	1	1.17557	2.24997	1
Gldn	0.989896	0	1	0.995656	0	1
Gle1	4.84407	-0.316397	1	4.91569	-0.47567	0.706829
Glg1	3.49101	0.567769	1	4.05963	1.48183	0.1202
Gli1	2.68717	-1.21718	1	2.78163	-1.7631	0.0231719
Gli2	2.75088	-1.2689	0.779821	2.9228	-1.47327	0.0422694
Gli3	2.71728	-0.0959559	1	2.65182	-0.399018	1
Glipr1	4.10456	0.300908	1	4.31181	0.64094	1
Glipr1l1	0.989896	0	1	0.995656	0	1
Glipr1l2	6.10818	1.10616	1	5.33741	0.0408151	1
Glipr1l3	0.989896	0	1	0.995656	0	1
Glipr2	3.88125	-0.937624	1	4.18056	-0.722928	0.849196
Glis1	1.21947	-2.55258	1	1.41875	-1.32779	1
Glis2	5.36367	-0.563039	1	5.32091	-1.15082	0.00210772
Glis3	3.14008	-0.753747	1	3.35516	-0.597564	0.706029
Glmn	1.64205	3.75438	1	1.87192	4.61981	0.0102015
Glmp	4.61031	1.31996	0.830163	4.91958	1.87829	0.0920814
Glo1	5.35896	-0.861151	1	5.76482	-0.552708	0.796086
Glod4	4.02736	1.21923	1	3.60467	0.645626	0.662215
Glod5	0.989896	0	1	0.995656	0	1
Glp1r	3.60135	0.629989	1	2.93565	-0.795188	0.756962
Glp2r	1.24386	2.36575	1	1.03531	0.83444	1
Glra1	0.989896	0	1	0.995656	0	1
Glra2	0.989896	0	1	0.995656	0	1
Glra3	0.989896	0	1	1.0171	0.512895	1
Glra4	1.03171	0.738537	1	1.00164	0.153821	1
Glrb	1.64343	1.27424	1	1.1424	-2.31088	0.890596
Glrp1	3.88559	7.14994	0.0329963	3.48003	7.04872	1.72071e-09
Glrx	4.59519	-0.822917	1	5.66945	0.816939	1
Glrx2	5.10135	-1.31367	0.846779	5.45757	-1.25444	0.0201685
Glrx3	6.38432	-0.514817	1	6.42928	-0.880059	0.0935472
Glrx5	4.10902	-0.348751	1	4.36159	-0.12881	1
Gls	3.12575	-0.836789	1	3.67732	0.0263276	1
Gls2	1.04103	0.826819	1	1.26504	2.76733	0.619124
Glt1d1	1.33932	2.81048	1	1.17419	2.24159	1
Glt28d2	1.03864	0.805051	1	1.12674	1.87024	1
Glt6d1	0.989896	0	1	0.995656	0	1
Glt8d1	3.23383	-0.887239	1	3.52499	-0.602794	1
Glt8d2	2.04978	-2.01279	1	2.29129	-2.16604	0.330115
Gltp	7.6716	-0.490872	1	7.582	-1.14216	0.000944399
Gltpd2	0.989896	0	1	1.14153	2.00891	1
Glud1	6.59906	-0.316651	1	6.80018	-0.19407	0.962738
Glul	8.10504	-0.295588	1	8.25	-0.285508	0.680848
Glyat	0.989896	0	1	1.04644	1.00706	1
Glyatl3	1.03171	0.738537	1	0.995656	0	1
Glycam1	0.989896	0	1	1.03921	0.904799	1
Glyctk	2.02339	4.56726	1	1.1248	1.86001	1
Glyr1	5.55809	0.427385	1	5.63005	0.512073	0.338942
Gm10013	0.989896	0	1	0.995656	0	1
Gm10015	1.03171	0.738537	1	1.41151	3.37747	0.261456
Gm10024	0.989896	0	1	0.995656	0	1
Gm10029	4.95407	3.64991	0.324894	4.30594	3.14662	0.0304435
Gm10033	1.68481	0.087133	1	1.94977	0.551485	1
Gm10058	0.989896	0	1	0.995656	0	1
Gm10061	0.989896	0	1	1.08412	1.48573	1
Gm10096	0.989896	0	1	0.995656	0	1
Gm10100	0.989896	0	1	0.995656	0	1
Gm10142	0.989896	0	1	0.995656	0	1
Gm10144	0.989896	0	1	0.995656	0	1
Gm10145	1.44945	3.17865	1	1.16019	2.14495	1
Gm10147	0.989896	0	1	0.995656	0	1
Gm10157	2.80265	0.564297	1	2.76014	0.47343	1
Gm10193	0.989896	0	1	1.19535	2.37017	0.840679
Gm10209	0.989896	0	1	1.09959	1.64073	1
Gm10220	0.989896	0	1	0.995656	0	1
Gm10224	1.64834	3.77264	1	1.55095	3.83457	0.1058
Gm10228	0.989896	0	1	0.995656	0	1
Gm10229	0.989896	0	1	0.995656	0	1
Gm10230	0.989896	0	1	0.995656	0	1
Gm10267	0.989896	0	1	0.995656	0	1
Gm10272	0.989896	0	1	0.995656	0	1
Gm10277	1.24601	2.39139	1	1.30156	2.94309	0.619124
Gm10310	0.989896	0	1	0.995656	0	1
Gm10318	0.989896	0	1	0.995656	0	1
Gm10320	0.989896	0	1	0.995656	0	1
Gm10323	0.989896	0	1	1.01418	0.439618	1
Gm10338	0.989896	0	1	0.995656	0	1
Gm10340	0.989896	0	1	1.25061	2.68841	0.840679
Gm10375	0.989896	0	1	0.995656	0	1
Gm10376	0.989896	0	1	1.01168	0.381699	1
Gm10377	0.989896	0	1	0.995656	0	1
Gm10406	1.03864	0.805051	1	1.0208	0.585537	1
Gm10408	0.989896	0	1	0.995656	0	1
Gm10410	0.989896	0	1	1.39901	3.33551	0.304273
Gm10413	0.989896	0	1	0.995656	0	1
Gm10420	2.00995	4.54692	0.8038	2.3352	5.47634	0.00060672
Gm1043	0.989896	0	1	1.042	0.948341	1
Gm10439	0.989896	0	1	0.995656	0	1
Gm10461	1.1249	1.65564	1	1.55048	3.84179	0.105003
Gm10476	1.41448	3.09144	1	0.995656	0	1
Gm10479	1.1384	1.74827	1	1.0664	1.28714	1
Gm10486	0.989896	0	1	0.995656	0	1
Gm10487	0.989896	0	1	0.995656	0	1
Gm10488	0.989896	0	1	0.995656	0	1
Gm10499	8.16983	1.49756	0.252996	8.57314	2.12873	9.47347e-06
Gm10509	1.59999	-0.256947	1	1.64201	-0.578624	1
Gm10573	0.989896	0	1	0.995656	0	1
Gm10634	0.989896	0	1	1.09843	1.61755	1
Gm10654	1.07226	1.21203	1	1.15508	2.10861	1
Gm10662	0.989896	0	1	0.995656	0	1
Gm10665	0.989896	0	1	1.03681	0.866773	1
Gm10668	0.989896	0	1	0.995656	0	1
Gm10670	0.989896	0	1	1.01639	0.497778	1
Gm1070	0.989896	0	1	1.00963	0.337964	1
Gm10710	0.989896	0	1	1.0808	1.44054	1
Gm10778	1.39777	3.093	1	1.00657	0.270005	1
Gm10840	2.7267	0.714135	1	2.86395	0.880869	1
Gm10913	0.989896	0	1	1.35674	3.17731	0.447078
Gm1096	0.989896	0	1	0.995656	0	1
Gm1110	0.989896	0	1	0.995656	0	1
Gm11100	1.04085	0.825171	1	1.04138	0.929758	1
Gm1123	1.22986	2.33084	1	1.03147	0.780626	1
Gm1140	0.989896	0	1	0.995656	0	1
Gm11437	0.989896	0	1	1.12792	1.88862	1
Gm11543	0.989896	0	1	0.995656	0	1
Gm11544	0.989896	0	1	0.995656	0	1
Gm11545	1.12702	1.67019	1	1.10765	1.71371	1
Gm11546	0.989896	0	1	0.995656	0	1
Gm11554	0.989896	0	1	0.995656	0	1
Gm11555	0.989896	0	1	0.995656	0	1
Gm11559	0.989896	0	1	0.995656	0	1
Gm11562	0.989896	0	1	0.995656	0	1
Gm11563	0.989896	0	1	0.995656	0	1
Gm11564	0.989896	0	1	0.995656	0	1
Gm11565	0.989896	0	1	0.995656	0	1
Gm11567	0.989896	0	1	0.995656	0	1
Gm11568	0.989896	0	1	0.995656	0	1
Gm11569	0.989896	0	1	0.995656	0	1
Gm11578	0.989896	0	1	1.04377	0.971366	1
Gm11595	0.989896	0	1	0.995656	0	1
Gm11596	0.989896	0	1	0.995656	0	1
Gm11633	1.03171	0.738537	1	1.73132	4.30893	0.0819586
Gm11686	1.24821	2.39808	1	2.25685	5.34981	0.000225441
Gm11703	2.86572	5.88797	0.389785	3.63714	7.2391	3.32504e-08
Gm11780	0.989896	0	1	0.995656	0	1
Gm11810	2.68569	5.63483	0.602136	2.68012	6.00145	2.15566e-05
Gm11837	1.73267	-0.762332	1	1.72014	-1.60319	0.863067
Gm11937	0.989896	0	1	0.995656	0	1
Gm11938	0.989896	0	1	0.995656	0	1
Gm11954	0.989896	0	1	1.15033	2.06178	1
Gm11964	3.87129	-0.000796307	1	3.46272	-1.3623	0.369803
Gm11971	2.00914	4.53259	1	2.30221	5.42524	0.000267843
Gm11992	1.66016	-2.47882	1	2.00648	-1.87248	0.617471
Gm12185	3.27378	6.41923	0.00401169	3.10642	6.5809	2.85036e-07
Gm12250	6.85558	4.89897	3.00974e-08	7.03088	5.42408	3.19871e-28
Gm12253	2.70777	5.68569	0.60625	2.53073	5.78235	3.17116e-05
Gm12258	1.55587	3.52569	1	2.15367	5.16993	0.001498
Gm12407	4.19165	-0.537256	1	4.34745	-0.713688	0.96081
Gm12452	0.989896	0	1	0.995656	0	1
Gm12500	1.51827	3.41974	1	2.25898	5.34664	0.0227089
Gm12502	0.989896	0	1	1.23199	2.59206	0.840679
Gm12508	1.13575	1.73037	1	1.3728	3.23359	0.378975
Gm12538	0.989896	0	1	0.995656	0	1
Gm12586	0.989896	0	1	1.00679	0.275029	1
Gm12643	1.38623	2.96091	1	1.16399	2.15064	1
Gm12693	3.10783	-1.87854	1	3.5948	-1.33497	0.901418
Gm12695	1.5528	-0.332307	1	1.95254	0.743051	1
Gm12712	1.62701	3.70904	1	2.82724	6.20861	1.18633e-05
Gm12722	0.989896	0	1	1.08528	1.48914	1
Gm12770	0.989896	0	1	0.995656	0	1
Gm12789	0.989896	0	1	0.995656	0	1
Gm12790	0.989896	0	1	0.995656	0	1
Gm128	1.18413	2.05291	1	1.10693	1.70953	1
Gm12816	1.03171	0.738537	1	1.22382	2.54538	0.840679
Gm12854	5.05081	1.00685	1	5.50311	1.7258	0.157524
Gm12880	0.989896	0	1	0.995656	0	1
Gm12886	0.989896	0	1	0.995656	0	1
Gm12887	0.989896	0	1	0.995656	0	1
Gm12888	0.989896	0	1	0.995656	0	1
Gm13030	1.07226	1.21203	1	1.36593	3.21064	0.467474
Gm13040	0.989896	0	1	0.995656	0	1
Gm13043	0.989896	0	1	0.995656	0	1
Gm13057	0.989896	0	1	0.995656	0	1
Gm13090	0.989896	0	1	0.995656	0	1
Gm13102	0.989896	0	1	1.00102	0.138567	1
Gm13144	1.09014	1.35484	1	1.28447	2.85984	0.619124
Gm13149	0.989896	0	1	0.995656	0	1
Gm13194	12.7291	1.47552	0.369353	12.5172	1.36288	0.0080711
Gm1322	0.989896	0	1	0.995656	0	1
Gm13271	0.989896	0	1	1.01055	0.357626	1
Gm13272	0.989896	0	1	0.995656	0	1
Gm13275	0.989896	0	1	0.995656	0	1
Gm13276	0.989896	0	1	0.995656	0	1
Gm13277	0.989896	0	1	0.995656	0	1
Gm13278	0.989896	0	1	0.995656	0	1
Gm13279	0.989896	0	1	0.995656	0	1
Gm13283	0.989896	0	1	0.995656	0	1
Gm13285	0.989896	0	1	0.995656	0	1
Gm13286	0.989896	0	1	0.995656	0	1
Gm13287	0.989896	0	1	1.04015	0.925025	1
Gm13288	0.989896	0	1	0.995656	0	1
Gm13289	0.989896	0	1	0.995656	0	1
Gm13290	0.989896	0	1	0.995656	0	1
Gm13570	1.76773	4.05776	1	2.00152	4.88638	0.00365278
Gm136	0.989896	0	1	1.02586	0.680952	1
Gm13653	1.22951	2.29119	1	1.98691	4.85946	0.00799028
Gm13770	1.17352	1.98844	1	1.19907	2.40421	0.840679
Gm13889	5.7642	2.39728	0.348934	5.50018	2.28288	0.146125
Gm13981	1.78926	4.10309	1	1.29582	2.90838	0.619124
Gm14037	1.21659	2.23872	1	1.29932	2.93075	0.619124
Gm14092	1.27258	2.54146	1	1.03179	0.78918	1
Gm14137	0.989896	0	1	1.01897	0.553695	1
Gm14147	0.989896	0	1	1.0021	0.174526	1
Gm14151	0.989896	0	1	1.01808	0.528292	1
Gm14200	3.11406	6.21092	0.494225	2.74641	6.0965	3.70643e-05
Gm14229	0.989896	0	1	0.995656	0	1
Gm14279	4.02826	0.887244	1	3.90277	0.76947	0.692033
Gm14288	3.41859	1.11305	1	2.8935	0.360845	1
Gm14295	3.30571	-0.738319	1	3.33834	-1.2611	0.26714
Gm14296	2.18904	-2.00243	1	2.52723	-1.866	0.442295
Gm14305	3.01842	-2.35451	0.322157	3.33016	-3.15698	0.000432354
Gm14308	1.50652	3.43655	1	0.995656	0	1
Gm14322	4.12644	-1.99717	0.383607	4.38505	-2.85103	9.51066e-05
Gm14325	3.62499	-1.1072	1	3.69881	-1.73483	0.0389941
Gm14326	3.03517	-1.75572	0.736813	3.37006	-1.76245	0.199279
Gm14391	2.67988	-2.41771	0.206239	2.99699	-3.03494	2.75425e-05
Gm14393	3.25105	-1.56904	1	3.3494	-2.83397	0.261495
Gm14399	3.22264	-2.93166	0.157286	3.70576	-3.07467	1.02822e-06
Gm14410	2.79124	-1.48074	0.979837	2.9775	-1.91807	0.174903
Gm14419	2.1458	-3.31378	0.556509	2.5325	-3.15648	0.0590958
Gm14421	1.50614	-3.8175	0.461686	1.87112	-2.44756	0.266475
Gm14428	1.87177	4.29068	1	1.10726	1.70278	1
Gm14434	1.31545	2.79957	1	0.995656	0	1
Gm14438	3.09142	6.18841	0.0806738	3.16634	6.65812	1.83708e-08
Gm14439	1.07904	1.26685	1	1.10727	1.70331	1
Gm14444	3.10026	-0.360039	1	2.97431	-1.06102	0.747071
Gm14461	0.989896	0	1	0.995656	0	1
Gm14496	0.989896	0	1	0.995656	0	1
Gm14525	0.989896	0	1	1.11126	1.7454	1
Gm14569	1.07862	1.26418	1	1.06959	1.31251	1
Gm14577	0.989896	0	1	1.09541	1.60847	1
Gm14590	0.989896	0	1	0.995656	0	1
Gm14594	0.989896	0	1	0.995656	0	1
Gm14595	0.989896	0	1	0.995656	0	1
Gm14596	0.989896	0	1	0.995656	0	1
Gm14625	0.989896	0	1	0.995656	0	1
Gm14632	0.989896	0	1	0.995656	0	1
Gm14681	3.64512	-0.641384	1	3.55293	-1.60405	0.556839
Gm14687	0.989896	0	1	1.01741	0.497974	1
Gm14692	0.989896	0	1	0.995656	0	1
Gm14725	2.04352	0.80811	1	1.82486	0.418514	1
Gm14743	0.989896	0	1	0.995656	0	1
Gm14744	0.989896	0	1	0.995656	0	1
Gm14769	1.45698	3.32555	1	1.11894	1.81162	1
Gm14816	1.77804	4.0846	1	1.84907	4.58151	0.0652188
Gm14819	0.989896	0	1	0.995656	0	1
Gm14846	0.989896	0	1	1.36644	3.21916	0.391109
Gm14925	1.03864	0.805051	1	1.02176	0.580876	1
Gm15056	1.03864	0.805051	1	2.33659	5.48659	0.0258693
Gm15067	0.989896	0	1	0.995656	0	1
Gm15080	1.16059	1.89501	1	1.01586	0.489126	1
Gm15085	0.989896	0	1	1.01586	0.489126	1
Gm15091	0.989896	0	1	0.995656	0	1
Gm15093	0.989896	0	1	0.995656	0	1
Gm15097	0.989896	0	1	1.00677	0.287653	1
Gm15104	0.989896	0	1	1.06662	1.28455	1
Gm15107	0.989896	0	1	0.995656	0	1
Gm15114	0.989896	0	1	0.995656	0	1
Gm15127	1.16059	1.89501	1	1.03052	0.763859	1
Gm15128	0.989896	0	1	0.995656	0	1
Gm15142	0.989896	0	1	0.995656	0	1
Gm15143	0.989896	0	1	0.995656	0	1
Gm15246	1.03171	0.738537	1	1.25456	2.71188	0.840679
Gm15266	2.43508	5.26503	1	1.35544	3.16874	0.391113
Gm1527	0.989896	0	1	0.995656	0	1
Gm15313	0.989896	0	1	0.995656	0	1
Gm15455	1.41115	3.17065	1	1.00532	0.254868	1
Gm15483	0.989896	0	1	1.33771	3.09585	0.460264
Gm15501	1.25256	2.42417	1	1.89027	4.65962	0.00989623
Gm15517	0.989896	0	1	1.08725	1.48174	1
Gm1553	0.989896	0	1	0.995656	0	1
Gm15682	1.55121	3.49519	1	1.54252	3.80289	0.120141
Gm15732	0.989896	0	1	1.24418	2.66148	0.840679
Gm15793	1.6677	3.79984	1	2.65193	5.96186	8.19167e-05
Gm15881	0.989896	0	1	0.995656	0	1
Gm15946	0.989896	0	1	0.995656	0	1
Gm1604b	1.03171	0.738537	1	1.30919	2.97031	0.619124
Gm16261	0.989896	0	1	0.995656	0	1
Gm16367	0.989896	0	1	0.995656	0	1
Gm16404	0.989896	0	1	0.995656	0	1
Gm16405	0.989896	0	1	0.995656	0	1
Gm16430	0.989896	0	1	0.995656	0	1
Gm16434	0.989896	0	1	0.995656	0	1
Gm16440	0.989896	0	1	0.995656	0	1
Gm16445	0.989896	0	1	0.995656	0	1
Gm16451	0.989896	0	1	0.995656	0	1
Gm16500	0.989896	0	1	1.02614	0.685934	1
Gm16506	0.989896	0	1	0.995656	0	1
Gm16510	0.989896	0	1	0.995656	0	1
Gm16527	0.989896	0	1	0.995656	0	1
Gm16867	1.93871	4.44441	1	2.34793	5.49562	3.66424e-05
Gm17019	0.989896	0	1	1.00632	0.264213	1
Gm17026	0.989896	0	1	0.995656	0	1
Gm17027	0.989896	0	1	0.995656	0	1
Gm17078	0.989896	0	1	0.995656	0	1
Gm17079	0.989896	0	1	0.995656	0	1
Gm17124	0.989896	0	1	0.995656	0	1
Gm17149	4.42241	-3.2169	0.046044	5.17172	-2.35984	0.0300373
Gm17175	0.989896	0	1	0.995656	0	1
Gm17266	0.989896	0	1	1.00573	0.259246	1
Gm17330	1.04103	0.826819	1	1.0886	1.51893	1
Gm17353	0.989896	0	1	0.995656	0	1
Gm17415	1.84686	4.22878	1	2.16771	5.18708	0.000193237
Gm17416	0.989896	0	1	0.995656	0	1
Gm17455	0.989896	0	1	1.08388	1.48245	1
Gm17669	3.28719	1.96032	1	3.69035	2.66377	0.104884
Gm17748	3.45792	6.6624	0.494225	2.60915	5.89986	8.5839e-06
Gm17768	1.46758	-3.66814	0.813694	1.7527	-3.16336	0.396292
Gm17778	0.989896	0	1	0.995656	0	1
Gm1818	1.51286	-0.60553	1	1.35174	-3.49936	0.2378
Gm18905	0.989896	0	1	1.0016	0.152869	1
Gm19340	0.989896	0	1	0.995656	0	1
Gm19345	1.09014	1.35484	1	1.41311	3.39565	0.298841
Gm19402	0.989896	0	1	0.995656	0	1
Gm19410	0.989896	0	1	1.03421	0.816722	1
Gm19428	0.989896	0	1	0.995656	0	1
Gm19457	3.21502	0.426638	1	3.23586	0.35391	1
Gm19470	0.989896	0	1	1.00958	0.352257	1
Gm19505	1.82705	4.18916	1	1.73572	4.32098	0.0423473
Gm19668	0.989896	0	1	0.995656	0	1
Gm19774	1.52372	3.43769	1	1.62871	4.05306	0.104692
Gm1979	0.989896	0	1	0.995656	0	1
Gm19802	0.989896	0	1	1.01629	0.499617	1
Gm1988	0.989896	0	1	0.995656	0	1
Gm1993	0.989896	0	1	0.995656	0	1
Gm2003	0.989896	0	1	0.995656	0	1
Gm2004	2.21755	-4.97906	0.00265288	2.74235	-3.90472	0.00248486
Gm20056	4.4221	0.356649	1	3.73407	-1.25676	0.678489
Gm2007	1.37048	2.96359	1	0.995656	0	1
Gm2012	0.989896	0	1	0.995656	0	1
Gm20153	0.989896	0	1	0.995656	0	1
Gm20172	0.989896	0	1	0.995656	0	1
Gm2026	1.55394	3.55041	1	0.995656	0	1
Gm2030	0.989896	0	1	0.995656	0	1
Gm20346	2.60236	-0.0294615	1	2.43338	-0.753061	1
Gm2036	0.989896	0	1	0.995656	0	1
Gm20379	0.989896	0	1	1.10535	1.68822	1
Gm20385	1.13743	-1.57483	1	1.19788	-1.28019	1
Gm2042	0.989896	0	1	1.00396	0.22136	1
Gm20517	2.5973	-0.701056	1	3.02786	0.050299	1
Gm20599	1.6624	-0.579872	1	1.7557	-0.500718	1
Gm20604	4.60536	-0.951239	1	4.66519	-1.76516	0.484137
Gm20620	1.08581	1.32124	1	1.13222	1.92873	1
Gm20736	0.989896	0	1	0.995656	0	1
Gm20737	0.989896	0	1	0.995656	0	1
Gm20738	0.989896	0	1	0.995656	0	1
Gm20747	0.989896	0	1	0.995656	0	1
Gm20760	1.46235	-2.12689	1	2.56365	1.21187	0.840679
Gm20765	0.989896	0	1	0.995656	0	1
Gm20769	0.989896	0	1	0.995656	0	1
Gm20772	0.989896	0	1	0.995656	0	1
Gm20773	0.989896	0	1	0.995656	0	1
Gm20777	0.989896	0	1	0.995656	0	1
Gm20783	0.989896	0	1	1.0005	0.133244	1
Gm20793	0.989896	0	1	0.995656	0	1
Gm20795	0.989896	0	1	0.995656	0	1
Gm20798	0.989896	0	1	0.995656	0	1
Gm20800	0.989896	0	1	0.995656	0	1
Gm20801	0.989896	0	1	0.995656	0	1
Gm20803	0.989896	0	1	0.995656	0	1
Gm20804	0.989896	0	1	0.995656	0	1
Gm20805	0.989896	0	1	0.995656	0	1
Gm20806	0.989896	0	1	0.995656	0	1
Gm20807	0.989896	0	1	1.01898	0.528471	1
Gm20808	0.989896	0	1	0.995656	0	1
Gm20809	0.989896	0	1	0.995656	0	1
Gm20810	0.989896	0	1	0.995656	0	1
Gm20812	0.989896	0	1	0.995656	0	1
Gm20813	0.989896	0	1	0.995656	0	1
Gm20814	0.989896	0	1	0.995656	0	1
Gm20815	0.989896	0	1	0.995656	0	1
Gm20816	0.989896	0	1	0.995656	0	1
Gm20818	0.989896	0	1	0.995656	0	1
Gm20822	0.989896	0	1	0.995656	0	1
Gm20823	0.989896	0	1	0.995656	0	1
Gm20824	0.989896	0	1	0.995656	0	1
Gm20825	0.989896	0	1	0.995656	0	1
Gm20826	0.989896	0	1	0.995656	0	1
Gm20827	0.989896	0	1	0.995656	0	1
Gm20828	0.989896	0	1	0.995656	0	1
Gm20830	0.989896	0	1	0.995656	0	1
Gm20831	0.989896	0	1	0.995656	0	1
Gm20833	0.989896	0	1	1.00736	0.287888	1
Gm20834	0.989896	0	1	0.995656	0	1
Gm20835	0.989896	0	1	0.995656	0	1
Gm20836	0.989896	0	1	0.995656	0	1
Gm20840	0.989896	0	1	0.995656	0	1
Gm20841	0.989896	0	1	0.995656	0	1
Gm20842	0.989896	0	1	0.995656	0	1
Gm20843	0.989896	0	1	0.995656	0	1
Gm20844	0.989896	0	1	0.995656	0	1
Gm20846	0.989896	0	1	0.995656	0	1
Gm20847	0.989896	0	1	0.995656	0	1
Gm20848	0.989896	0	1	0.995656	0	1
Gm20849	0.989896	0	1	0.995656	0	1
Gm20850	0.989896	0	1	0.995656	0	1
Gm20851	0.989896	0	1	0.995656	0	1
Gm20852	0.989896	0	1	0.995656	0	1
Gm20853	0.989896	0	1	0.995656	0	1
Gm20854	0.989896	0	1	0.995656	0	1
Gm20855	0.989896	0	1	0.995656	0	1
Gm20859	0.989896	0	1	0.995656	0	1
Gm20860	0.989896	0	1	0.995656	0	1
Gm20861	0.989896	0	1	0.995656	0	1
Gm20862	0.989896	0	1	0.995656	0	1
Gm20863	0.989896	0	1	0.995656	0	1
Gm20865	0.989896	0	1	0.995656	0	1
Gm20866	0.989896	0	1	0.995656	0	1
Gm20867	0.989896	0	1	0.995656	0	1
Gm20868	0.989896	0	1	0.995656	0	1
Gm20873	0.989896	0	1	0.995656	0	1
Gm20874	0.989896	0	1	0.995656	0	1
Gm20877	0.989896	0	1	0.995656	0	1
Gm20878	2.89142	-0.875212	1	2.98689	-1.25008	0.89487
Gm20880	0.989896	0	1	0.995656	0	1
Gm20881	0.989896	0	1	0.995656	0	1
Gm20882	0.989896	0	1	0.995656	0	1
Gm20883	0.989896	0	1	0.995656	0	1
Gm20884	0.989896	0	1	0.995656	0	1
Gm20885	0.989896	0	1	0.995656	0	1
Gm20888	0.989896	0	1	0.995656	0	1
Gm20889	0.989896	0	1	0.995656	0	1
Gm20890	0.989896	0	1	0.995656	0	1
Gm20891	0.989896	0	1	0.995656	0	1
Gm20892	0.989896	0	1	0.995656	0	1
Gm20893	0.989896	0	1	0.995656	0	1
Gm20894	0.989896	0	1	0.995656	0	1
Gm20895	0.989896	0	1	0.995656	0	1
Gm20896	0.989896	0	1	0.995656	0	1
Gm20897	0.989896	0	1	0.995656	0	1
Gm20898	0.989896	0	1	0.995656	0	1
Gm20902	0.989896	0	1	0.995656	0	1
Gm20903	0.989896	0	1	0.995656	0	1
Gm20905	0.989896	0	1	0.995656	0	1
Gm20906	0.989896	0	1	0.995656	0	1
Gm20907	0.989896	0	1	0.995656	0	1
Gm20908	0.989896	0	1	0.995656	0	1
Gm20909	0.989896	0	1	0.995656	0	1
Gm20910	0.989896	0	1	0.995656	0	1
Gm20911	0.989896	0	1	0.995656	0	1
Gm20912	0.989896	0	1	0.995656	0	1
Gm20913	0.989896	0	1	0.995656	0	1
Gm20914	0.989896	0	1	0.995656	0	1
Gm20916	0.989896	0	1	0.995656	0	1
Gm20917	0.989896	0	1	0.995656	0	1
Gm20918	0.989896	0	1	1.01368	0.444943	1
Gm20919	0.989896	0	1	0.995656	0	1
Gm20920	0.989896	0	1	0.995656	0	1
Gm20921	0.989896	0	1	0.995656	0	1
Gm20924	0.989896	0	1	0.995656	0	1
Gm20925	0.989896	0	1	0.995656	0	1
Gm20926	0.989896	0	1	0.995656	0	1
Gm20927	0.989896	0	1	0.995656	0	1
Gm20928	0.989896	0	1	0.995656	0	1
Gm20929	0.989896	0	1	0.995656	0	1
Gm20930	0.989896	0	1	0.995656	0	1
Gm20931	0.989896	0	1	0.995656	0	1
Gm20932	0.989896	0	1	0.995656	0	1
Gm20933	0.989896	0	1	0.995656	0	1
Gm20934	0.989896	0	1	0.995656	0	1
Gm20935	0.989896	0	1	0.995656	0	1
Gm20936	0.989896	0	1	0.995656	0	1
Gm20937	0.989896	0	1	0.995656	0	1
Gm20939	1.3933	-1.77449	1	1.74146	-0.163413	1
Gm2102	0.989896	0	1	1.01736	0.513121	1
Gm21062	0.989896	0	1	0.995656	0	1
Gm21065	0.989896	0	1	0.995656	0	1
Gm21076	0.989896	0	1	0.995656	0	1
Gm21083	0.989896	0	1	1.01507	0.471178	1
Gm21103	0.989896	0	1	1.00889	0.321756	1
Gm21111	0.989896	0	1	0.995656	0	1
Gm21114	0.989896	0	1	0.995656	0	1
Gm21115	0.989896	0	1	0.995656	0	1
Gm21117	0.989896	0	1	0.995656	0	1
Gm21118	0.989896	0	1	0.995656	0	1
Gm21127	0.989896	0	1	0.995656	0	1
Gm21129	0.989896	0	1	0.995656	0	1
Gm21136	0.989896	0	1	0.995656	0	1
Gm21149	1.15638	1.88219	1	1.33938	3.10912	0.460264
Gm21151	0.989896	0	1	0.995656	0	1
Gm21154	0.989896	0	1	1.07244	1.35429	1
Gm21155	0.989896	0	1	0.995656	0	1
Gm21160	0.989896	0	1	0.995656	0	1
Gm21162	0.989896	0	1	0.995656	0	1
Gm21163	0.989896	0	1	0.995656	0	1
Gm21170	0.989896	0	1	0.995656	0	1
Gm21171	0.989896	0	1	0.995656	0	1
Gm21180	0.989896	0	1	0.995656	0	1
Gm21181	0.989896	0	1	0.995656	0	1
Gm21184	0.989896	0	1	0.995656	0	1
Gm21190	0.989896	0	1	0.995656	0	1
Gm21191	0.989896	0	1	0.995656	0	1
Gm21198	0.989896	0	1	0.995656	0	1
Gm21201	0.989896	0	1	0.995656	0	1
Gm21209	0.989896	0	1	0.995656	0	1
Gm21241	0.989896	0	1	0.995656	0	1
Gm21242	0.989896	0	1	0.995656	0	1
Gm21244	0.989896	0	1	0.995656	0	1
Gm21245	0.989896	0	1	0.995656	0	1
Gm21247	0.989896	0	1	0.995656	0	1
Gm21249	0.989896	0	1	0.995656	0	1
Gm21257	0.989896	0	1	0.995656	0	1
Gm21258	0.989896	0	1	0.995656	0	1
Gm21268	0.989896	0	1	0.995656	0	1
Gm21275	0.989896	0	1	0.995656	0	1
Gm2128	0.989896	0	1	0.995656	0	1
Gm21281	0.989896	0	1	0.995656	0	1
Gm21282	0.989896	0	1	0.995656	0	1
Gm21285	0.989896	0	1	0.995656	0	1
Gm21287	0.989896	0	1	0.995656	0	1
Gm21292	0.989896	0	1	0.995656	0	1
Gm21293	0.989896	0	1	1.01618	0.473871	1
Gm21297	0.989896	0	1	1.12661	1.88228	1
Gm21301	0.989896	0	1	0.995656	0	1
Gm21302	0.989896	0	1	0.995656	0	1
Gm21304	1.04085	0.825171	1	1.01448	0.459	1
Gm21308	0.989896	0	1	0.995656	0	1
Gm21310	0.989896	0	1	0.995656	0	1
Gm21312	1.04085	0.825171	1	0.995656	0	1
Gm21316	0.989896	0	1	0.995656	0	1
Gm21317	0.989896	0	1	0.995656	0	1
Gm21330	0.989896	0	1	0.995656	0	1
Gm21333	0.989896	0	1	0.995656	0	1
Gm21340	0.989896	0	1	0.995656	0	1
Gm21344	0.989896	0	1	0.995656	0	1
Gm21366	0.989896	0	1	0.995656	0	1
Gm2137	1.03171	0.738537	1	1.10424	1.6912	1
Gm21379	0.989896	0	1	0.995656	0	1
Gm21380	0.989896	0	1	0.995656	0	1
Gm21387	0.989896	0	1	0.995656	0	1
Gm21394	0.989896	0	1	0.995656	0	1
Gm21396	0.989896	0	1	0.995656	0	1
Gm21409	0.989896	0	1	0.995656	0	1
Gm21412	0.989896	0	1	0.995656	0	1
Gm21425	0.989896	0	1	0.995656	0	1
Gm21427	0.989896	0	1	0.995656	0	1
Gm21435	0.989896	0	1	0.995656	0	1
Gm21440	0.989896	0	1	0.995656	0	1
Gm21443	0.989896	0	1	0.995656	0	1
Gm21451	3.29941	1.12326	1	2.26967	-1.56346	0.591412
Gm21454	0.989896	0	1	0.995656	0	1
Gm21462	0.989896	0	1	0.995656	0	1
Gm21469	0.989896	0	1	0.995656	0	1
Gm21470	0.989896	0	1	0.995656	0	1
Gm21476	0.989896	0	1	0.995656	0	1
Gm21477	0.989896	0	1	0.995656	0	1
Gm21488	0.989896	0	1	0.995656	0	1
Gm21506	0.989896	0	1	0.995656	0	1
Gm21518	0.989896	0	1	0.995656	0	1
Gm21524	0.989896	0	1	0.995656	0	1
Gm21530	0.989896	0	1	0.995656	0	1
Gm21559	0.989896	0	1	1.06237	1.23042	1
Gm21560	0.989896	0	1	0.995656	0	1
Gm21571	7.0557	-0.437852	1	7.34408	-0.196489	0.97095
Gm21573	0.989896	0	1	0.995656	0	1
Gm21586	1.70691	3.91499	1	1.68437	4.19752	0.0537226
Gm21617	0.989896	0	1	0.995656	0	1
Gm21627	0.989896	0	1	0.995656	0	1
Gm21634	0.989896	0	1	0.995656	0	1
Gm21638	0.989896	0	1	0.995656	0	1
Gm21642	0.989896	0	1	0.995656	0	1
Gm21647	0.989896	0	1	0.995656	0	1
Gm21650	0.989896	0	1	0.995656	0	1
Gm21654	0.989896	0	1	0.995656	0	1
Gm21660	0.989896	0	1	0.995656	0	1
Gm21661	0.989896	0	1	0.995656	0	1
Gm21663	0.989896	0	1	0.995656	0	1
Gm21672	0.989896	0	1	0.995656	0	1
Gm21678	0.989896	0	1	0.995656	0	1
Gm21680	1.07904	1.26685	1	1.01427	0.454596	1
Gm21683	0.989896	0	1	0.995656	0	1
Gm21698	0.989896	0	1	0.995656	0	1
Gm21724	0.989896	0	1	0.995656	0	1
Gm21737	0.989896	0	1	0.995656	0	1
Gm21745	0.989896	0	1	0.995656	0	1
Gm21751	0.989896	0	1	0.995656	0	1
Gm21753	0.989896	0	1	0.995656	0	1
Gm21754	0.989896	0	1	0.995656	0	1
Gm21756	0.989896	0	1	0.995656	0	1
Gm21763	0.989896	0	1	0.995656	0	1
Gm21783	0.989896	0	1	0.995656	0	1
Gm21794	0.989896	0	1	1.0133	0.436712	1
Gm21805	0.989896	0	1	0.995656	0	1
Gm21806	0.989896	0	1	0.995656	0	1
Gm21810	0.989896	0	1	0.995656	0	1
Gm21814	0.989896	0	1	1.04328	0.951319	1
Gm21828	0.989896	0	1	0.995656	0	1
Gm21838	0.989896	0	1	0.995656	0	1
Gm21843	0.989896	0	1	0.995656	0	1
Gm21865	0.989896	0	1	0.995656	0	1
Gm21908	0.989896	0	1	0.995656	0	1
Gm21918	0.989896	0	1	0.995656	0	1
Gm21933	0.989896	0	1	1.01071	0.361129	1
Gm21941	1.07226	1.21203	1	0.995656	0	1
Gm21943	0.989896	0	1	0.995656	0	1
Gm21953	2.81896	-1.84011	1	3.35422	-1.09066	0.840679
Gm21976	1.07904	1.26685	1	0.995656	0	1
Gm21977	0.989896	0	1	0.995656	0	1
Gm21992	2.89951	0.155697	1	3.27792	0.755098	0.975107
Gm21996	0.989896	0	1	0.995656	0	1
Gm2237	1.04085	0.825171	1	1.51819	3.73787	0.220958
Gm2244	0.989896	0	1	0.995656	0	1
Gm2396	1.21914	2.25266	1	1.26498	2.76269	0.619124
Gm2423	1.07904	1.26685	1	1.43412	3.45906	0.253717
Gm2427	6.34421	-1.47499	0.197465	6.30381	-3.68668	3.26828e-17
Gm2436	1.03864	0.805051	1	1.13592	1.95333	1
Gm2446	1.07904	1.26685	1	1.13739	1.96833	1
Gm266	0.989896	0	1	0.995656	0	1
Gm2663	0.989896	0	1	0.995656	0	1
Gm26637	3.18559	0.896231	1	2.74588	0.0116789	1
Gm2696	0.989896	0	1	0.995656	0	1
Gm27021	0.989896	0	1	1.36296	3.20283	0.467119
Gm27032	0.989896	0	1	1.01507	0.471178	1
Gm27179	0.989896	0	1	1.08671	1.51005	1
Gm272	0.989896	0	1	1.00013	0.122575	1
Gm2808	2.43057	0.611998	1	2.63746	1.16789	0.583355
Gm28093	0.989896	0	1	0.995656	0	1
Gm2832	0.989896	0	1	1.07381	1.36914	1
Gm28343	0.989896	0	1	0.995656	0	1
Gm28455	1.1213	-1.56387	1	1.18235	-2.04881	0.890596
Gm28459	0.989896	0	1	0.995656	0	1
Gm2854	0.989896	0	1	0.995656	0	1
Gm28553	0.989896	0	1	0.995656	0	1
Gm28576	0.989896	0	1	0.995656	0	1
Gm28729	1.2046	2.17544	1	1.25388	2.70616	0.840679
Gm28802	1.16759	1.9521	1	1.0336	0.811692	1
Gm2888	0.989896	0	1	0.995656	0	1
Gm2892	0.989896	0	1	0.995656	0	1
Gm2897	1.28891	2.59236	1	1.45319	3.53904	0.170607
Gm28998	0.989896	0	1	0.995656	0	1
Gm29258	0.989896	0	1	0.995656	0	1
Gm29267	0.989896	0	1	0.995656	0	1
Gm29317	0.989896	0	1	0.995656	0	1
Gm2956	0.989896	0	1	0.995656	0	1
Gm2959	0.989896	0	1	0.995656	0	1
Gm29627	0.989896	0	1	1.0856	1.49415	1
Gm29667	7.69059	0.0880014	1	9.07453	1.94345	0.000613883
Gm29721	1.82672	4.17796	1	2.01948	4.92433	0.00416996
Gm29726	1.03171	0.738537	1	1.19551	2.37741	0.840679
Gm29733	2.1657	4.84191	1	1.76298	4.38202	0.105164
Gm29735	0.989896	0	1	0.995656	0	1
Gm2974	0.989896	0	1	1.03566	0.84004	1
Gm29740	0.989896	0	1	0.995656	0	1
Gm29753	1.03171	0.738537	1	1.02913	0.730877	1
Gm29758	1.15905	1.89912	1	1.148	2.04785	1
Gm2977	1.03171	0.738537	1	1.0951	1.59053	1
Gm29770	2.98185	6.08114	0.943467	2.62431	5.92184	0.000250228
Gm29797	1.07904	1.26685	1	1.0716	1.33153	1
Gm29802	0.989896	0	1	0.995656	0	1
Gm29808	1.46301	3.23583	1	1.32453	3.03975	0.460264
Gm29825	0.989896	0	1	0.995656	0	1
Gm29958	0.989896	0	1	0.995656	0	1
Gm29975	1.21659	2.23872	1	1.22011	2.52263	0.840679
Gm29986	4.42679	2.32572	0.749184	4.47516	2.52194	0.0423473
Gm2a	7.97552	0.469332	1	8.31866	0.949348	0.0189852
Gm3005	0.989896	0	1	1.02272	0.616885	1
Gm30083	0.989896	0	1	1.01305	0.428563	1
Gm3012	0.989896	0	1	0.995656	0	1
Gm30155	1.03864	0.805051	1	1.13798	1.97703	1
Gm30191	0.989896	0	1	0.995656	0	1
Gm30447	1.03171	0.738537	1	1.06192	1.22732	1
Gm3050	0.989896	0	1	1.08992	1.54446	1
Gm30500	0.989896	0	1	0.995656	0	1
Gm30502	0.989896	0	1	1.03919	0.87461	1
Gm30534	1.11827	1.60923	1	1.31943	3.01706	0.619124
Gm3055	2.25405	-1.25668	1	2.19301	-3.12756	0.0699601
Gm30599	1.08798	1.33805	1	1.10668	1.70693	1
Gm30679	1.47057	-3.68554	0.825275	1.65698	-3.98332	0.318265
Gm30698	2.14967	4.82161	0.904562	1.58851	3.94321	0.188257
Gm3072	0.989896	0	1	1.08944	1.54084	1
Gm30732	0.989896	0	1	1.17124	2.22282	1
Gm30733	1.07904	1.26685	1	1.22735	2.56305	0.840679
Gm30737	0.989896	0	1	0.995656	0	1
Gm3095	0.989896	0	1	0.995656	0	1
Gm30990	3.27768	2.93849	0.856037	2.55805	2.12765	0.396028
Gm31035	0.989896	0	1	1.04682	1.01059	1
Gm3115	0.989896	0	1	1.05031	1.06698	1
Gm31160	1.12613	-2.78619	0.937183	1.36326	-0.277039	1
Gm31186	0.989896	0	1	0.995656	0	1
Gm31255	1.20282	-3.38207	0.565081	1.30891	-3.3169	0.369547
Gm3127	0.989896	0	1	0.995656	0	1
Gm31309	0.989896	0	1	0.995656	0	1
Gm31328	0.989896	0	1	1.09042	1.5148	1
Gm31332	9.63044	2.20234	0.346253	8.55356	1.06579	0.1634
Gm3141	0.989896	0	1	0.995656	0	1
Gm31493	1.87326	4.27197	1	1.38397	3.29221	0.390741
Gm31513	1.33908	2.80815	1	1.3548	3.17656	0.388016
Gm31526	0.989896	0	1	1.04646	1.00476	1
Gm3159	0.989896	0	1	1.04559	0.988291	1
Gm31606	0.989896	0	1	0.995656	0	1
Gm31649	1.04085	0.825171	1	1.28266	2.8523	0.619124
Gm31665	1.22083	2.26181	1	1.25701	2.72048	0.619124
Gm31714	0.989896	0	1	1.03992	0.910791	1
Gm3173	1.03171	0.738537	1	1.05454	1.0946	1
Gm31793	1.25842	2.45335	1	1.13959	1.98007	1
Gm3182	0.989896	0	1	0.995656	0	1
Gm3187	0.989896	0	1	1.06327	1.23195	1
Gm31895	0.989896	0	1	0.995656	0	1
Gm3194	0.989896	0	1	1.25886	2.73114	0.619124
Gm3213	0.989896	0	1	1.07609	1.39134	1
Gm32234	1.23153	2.30313	1	1.116	1.77883	1
Gm32280	1.45315	3.21746	1	1.35222	3.15169	0.383292
Gm3233	0.989896	0	1	0.995656	0	1
Gm3238	0.989896	0	1	0.995656	0	1
Gm3239	0.989896	0	1	1.0047	0.226916	1
Gm32436	1.03864	0.805051	1	1.07599	1.38234	1
Gm3248	0.989896	0	1	1.04067	0.927453	1
Gm3250	0.989896	0	1	0.995656	0	1
Gm3252	1.07226	1.21203	1	0.995656	0	1
Gm32584	2.03472	4.60342	1	2.54982	5.80868	0.000953777
Gm3264	1.45596	3.20438	1	1.33159	3.0726	0.460264
Gm32676	1.03171	0.738537	1	0.995656	0	1
Gm32687	1.67356	-1.8601	0.976204	2.02309	-0.775897	1
Gm32719	1.45328	-3.03224	0.85663	1.77803	-2.28992	0.275961
Gm32742	0.989896	0	1	1.06762	1.28932	1
Gm3285	0.989896	0	1	0.995656	0	1
Gm32856	5.22552	0.419816	1	4.76449	-0.544112	0.821645
Gm32886	0.989896	0	1	1.03428	0.797244	1
Gm32916	0.989896	0	1	0.995656	0	1
Gm32936	0.989896	0	1	0.995656	0	1
Gm32966	0.989896	0	1	1.02971	0.753355	1
Gm33049	2.12611	4.76683	0.800251	1.45272	3.53944	0.178759
Gm33084	1.50966	3.36615	1	2.25187	5.33804	0.0017588
Gm33099	0.989896	0	1	1.00648	0.268046	1
Gm33146	0.989896	0	1	0.995656	0	1
Gm33153	1.96305	0.212804	1	1.73502	-0.917103	1
Gm3317	0.989896	0	1	1.03471	0.824672	1
Gm3325	2.01516	-2.06881	1	2.20559	-2.48339	0.125647
Gm3327	0.989896	0	1	0.995656	0	1
Gm3336	1.25842	2.45343	1	1.12313	1.84971	1
Gm33532	13.966	-0.848684	0.736813	13.5809	-3.7703	7.33605e-19
Gm33666	1.59624	-4.09767	0.740777	1.96187	-3.69649	0.380619
Gm33700	0.989896	0	1	0.995656	0	1
Gm3371	0.989896	0	1	1.04442	0.984302	1
Gm33726	0.989896	0	1	0.995656	0	1
Gm3373	1.03171	0.738537	1	1.02211	0.596427	1
Gm33778	0.989896	0	1	0.995656	0	1
Gm33798	0.989896	0	1	0.995656	0	1
Gm33828	1.11163	1.56235	1	1.33409	3.08497	0.460264
Gm3383	0.989896	0	1	1.17178	2.22809	1
Gm33851	0.989896	0	1	1.12038	1.83164	1
Gm33869	2.70647	5.66879	0.96176	2.86335	6.26082	0.000687857
Gm33887	0.989896	0	1	1.66427	4.14722	0.0778042
Gm33888	0.989896	0	1	0.995656	0	1
Gm33933	1.03171	0.738537	1	1.05895	1.18713	1
Gm33989	3.54131	-0.1832	1	3.38146	-0.874978	0.733818
Gm34005	0.989896	0	1	0.995656	0	1
Gm3402	0.989896	0	1	0.995656	0	1
Gm3404	0.989896	0	1	0.995656	0	1
Gm34066	0.989896	0	1	1.23949	2.63801	0.840679
Gm3409	0.989896	0	1	0.995656	0	1
Gm3411	0.989896	0	1	0.995656	0	1
Gm3415	0.989896	0	1	0.995656	0	1
Gm3424	0.989896	0	1	1.01569	0.48722	1
Gm34296	0.989896	0	1	1.07014	1.31883	1
Gm34298	0.989896	0	1	1.01095	0.385433	1
Gm34303	5.12218	0.879196	1	5.35175	1.27175	0.357036
Gm34362	1.19981	2.13934	1	1.39596	3.32368	0.268863
Gm34396	0.989896	0	1	0.995656	0	1
Gm34521	0.989896	0	1	0.995656	0	1
Gm34531	0.989896	0	1	0.995656	0	1
Gm34566	0.989896	0	1	0.995656	0	1
Gm34593	0.989896	0	1	0.995656	0	1
Gm34646	0.989896	0	1	0.995656	0	1
Gm34650	0.989896	0	1	0.995656	0	1
Gm3470	3.70538	-0.368861	1	3.59177	-1.04342	0.936092
Gm34733	0.989896	0	1	0.995656	0	1
Gm3476	0.989896	0	1	0.995656	0	1
Gm34768	1.19786	-3.33454	0.822242	1.36822	-2.38048	0.805003
Gm34826	0.989896	0	1	0.995656	0	1
Gm3488	1.22066	2.2666	1	1.34789	3.14971	0.389752
Gm34962	4.59761	-0.428218	1	5.33102	0.628508	0.619124
Gm3500	0.989896	0	1	1.12933	1.89301	1
Gm35004	0.989896	0	1	0.995656	0	1
Gm35078	2.90568	5.95859	0.446593	3.123	6.60186	2.72952e-08
Gm35083	0.989896	0	1	1.03919	0.87461	1
Gm35091	0.989896	0	1	1.1882	2.33156	0.840679
Gm3512	1.31543	2.68645	1	1.09262	1.57065	1
Gm35134	0.989896	0	1	0.995656	0	1
Gm35174	0.989896	0	1	0.995656	0	1
Gm35185	0.989896	0	1	0.995656	0	1
Gm35257	0.989896	0	1	0.995656	0	1
Gm35315	1.12663	1.66778	1	1.09325	1.56233	1
Gm35342	0.989896	0	1	0.995656	0	1
Gm35364	1.28923	2.59621	1	1.65869	4.13454	0.0404632
Gm35427	0.989896	0	1	0.995656	0	1
Gm35549	0.989896	0	1	1.05871	1.18679	1
Gm3558	0.989896	0	1	0.995656	0	1
Gm35586	0.989896	0	1	0.995656	0	1
Gm35588	0.989896	0	1	1.00254	0.175726	1
Gm35751	0.989896	0	1	0.995656	0	1
Gm35857	3.22112	-1.80612	1	4.00517	-0.414952	1
Gm3594	0.989896	0	1	0.995656	0	1
Gm35953	0.989896	0	1	0.995656	0	1
Gm3604	1.61258	-2.40946	0.969094	1.92326	-1.29166	0.721646
Gm36049	0.989896	0	1	0.995656	0	1
Gm36118	1.47247	3.29286	1	1.10953	1.73101	1
Gm36176	0.989896	0	1	0.995656	0	1
Gm3618	0.989896	0	1	0.995656	0	1
Gm36182	1.03171	0.738537	1	1.01256	0.419669	1
Gm36210	0.989896	0	1	0.995656	0	1
Gm3629	0.989896	0	1	1.15065	2.07647	1
Gm36298	3.18195	-2.07471	0.557765	3.44545	-3.02904	0.0150238
Gm36323	0.989896	0	1	0.995656	0	1
Gm36327	0.989896	0	1	0.995656	0	1
Gm3636	1.95921	-0.936944	1	2.04444	-1.21578	1
Gm36375	1.20642	2.18532	1	1.09452	1.58818	1
Gm3642	0.989896	0	1	0.995656	0	1
Gm36448	0.989896	0	1	0.995656	0	1
Gm3650	1.68215	-0.231636	1	1.60218	-1.37701	0.903462
Gm36627	0.989896	0	1	1.04521	1.00183	1
Gm3667	0.989896	0	1	1.03755	0.875506	1
Gm36712	1.60659	3.66113	1	2.83764	6.22283	9.99814e-08
Gm36718	0.989896	0	1	0.995656	0	1
Gm36722	1.03171	0.738537	1	1.14907	2.05927	1
Gm3678	0.989896	0	1	0.995656	0	1
Gm36789	0.989896	0	1	1.1716	2.2306	1
Gm3685	0.989896	0	1	0.995656	0	1
Gm36864	0.989896	0	1	1.04638	1.01462	1
Gm3696	1.08581	1.32124	1	1.00902	0.324585	1
Gm3727	1.03171	0.738537	1	1.00852	0.313556	1
Gm3739	0.989896	0	1	1.18031	2.27158	1
Gm37500	1.28207	2.54617	1	1.02804	0.710534	1
Gm3752	1.08798	1.33805	1	1.0657	1.26979	1
Gm378	0.989896	0	1	1.05398	1.11091	1
Gm3785	1.66687	3.79208	1	1.03483	0.806138	1
Gm381	0.989896	0	1	0.995656	0	1
Gm382	0.989896	0	1	1.01227	0.412107	1
Gm38396	2.72872	0.228843	1	2.78373	0.438479	1
Gm38418	1.6825	3.84395	1	2.5773	5.85323	0.000197377
Gm38423	0.989896	0	1	0.995656	0	1
Gm38425	1.03171	0.738537	1	1.06624	1.27467	1
Gm38469	0.989896	0	1	0.995656	0	1
Gm38490	0.989896	0	1	1.05196	1.0985	1
Gm38499	1.56662	3.52715	1	1.85742	4.59877	0.00633711
Gm38510	1.20198	2.14175	1	1.00588	0.254218	1
Gm38523	0.989896	0	1	0.995656	0	1
Gm38525	4.02858	1.05411	1	3.31633	-0.152841	1
Gm38538	1.59676	3.69569	1	1.2478	2.68032	0.840679
Gm38564	0.989896	0	1	0.995656	0	1
Gm38574	1.03171	0.738537	1	1.68073	4.18756	0.0542484
Gm3858	0.989896	0	1	0.995656	0	1
Gm38656	0.989896	0	1	0.995656	0	1
Gm38664	1.92153	4.38907	1	1.85809	4.59564	0.00971897
Gm38666	0.989896	0	1	1.01338	0.438334	1
Gm38667	0.989896	0	1	0.995656	0	1
Gm3867	0.989896	0	1	0.995656	0	1
Gm38699	2.80578	5.79517	1	1.82753	4.53332	0.0114375
Gm38702	1.19905	2.13305	1	1.17727	2.25187	1
Gm38704	1.13694	-2.90122	0.937183	1.25373	-1.79837	1
Gm38821	0.989896	0	1	0.995656	0	1
Gm38999	0.989896	0	1	1.02482	0.636564	1
Gm39002	0.989896	0	1	0.995656	0	1
Gm39003	13.6173	-1.32296	0.0607509	13.601	-2.93578	3.13325e-17
Gm39115	0.989896	0	1	0.995656	0	1
Gm39147	1.16288	1.92281	1	1.95158	4.78205	0.00212183
Gm39469	2.96342	-1.70438	0.850784	3.51933	-0.92965	0.619124
Gm39572	1.04085	0.825171	1	1.03414	0.819112	1
Gm3973	2.0241	4.57065	1	2.49398	5.73018	9.73272e-06
Gm39743	1.22752	-3.57601	0.842772	1.50032	-1.41688	0.879978
Gm39773	0.989896	0	1	0.995656	0	1
Gm39774	0.989896	0	1	0.995656	0	1
Gm3985	0.989896	0	1	0.995656	0	1
Gm3993	1.3893	2.97897	1	1.16941	2.21351	1
Gm40011	1.03864	0.805051	1	1.00822	0.307036	1
Gm40035	0.989896	0	1	1.04764	1.02994	1
Gm40095	3.48093	-1.44899	1	4.31525	-0.133129	1
Gm40190	0.989896	0	1	1.07408	1.36883	1
Gm40193	0.989896	0	1	0.995656	0	1
Gm40275	1.39443	-0.103944	1	1.51525	0.100428	1
Gm40353	10.87	1.29317	0.398559	10.8481	1.40531	0.0004814
Gm40363	0.989896	0	1	0.995656	0	1
Gm40364	0.989896	0	1	0.995656	0	1
Gm40365	0.989896	0	1	1.03375	0.802787	1
Gm40367	0.989896	0	1	0.995656	0	1
Gm40369	0.989896	0	1	0.995656	0	1
Gm40378	2.72366	-0.416931	1	3.08286	0.118951	1
Gm40447	1.03171	0.738537	1	1.08719	1.52064	1
Gm40453	3.94682	2.59886	0.957422	2.47306	0.477009	1
Gm40460	0.989896	0	1	0.995656	0	1
Gm40469	4.17486	-0.290988	1	4.34744	-0.162451	1
Gm40587	0.989896	0	1	0.995656	0	1
Gm40595	2.6205	-0.829434	1	2.67685	-1.25308	0.822476
Gm40811	1.15638	1.88219	1	1.50375	3.69436	0.170188
Gm40847	0.989896	0	1	1.12895	1.89831	1
Gm40857	1.03171	0.738537	1	1.01484	0.466536	1
Gm40881	1.03553	0.775949	1	1.12479	1.85857	1
Gm40892	2.47551	2.88846	1	2.75963	3.38652	0.00437142
Gm41099	1.03171	0.738537	1	1.12892	1.90454	1
Gm4120	1.31297	2.71392	1	1.33489	3.08793	0.460264
Gm41291	1.07226	1.21203	1	1.28746	2.87619	0.619124
Gm4131	0.989896	0	1	0.995656	0	1
Gm41408	1.41287	3.0804	1	1.87917	4.64671	0.00522928
Gm41515	0.989896	0	1	0.995656	0	1
Gm41607	1.20186	2.1609	1	1.36068	3.1924	0.381866
Gm4199	2.93706	5.99034	1	1.08132	1.436	1
Gm42163	1.36178	2.89492	1	1.43179	3.46538	0.254594
Gm42323	1.03171	0.738537	1	1.07207	1.34234	1
Gm42337	1.38756	2.9949	1	1.16244	2.1619	1
Gm4275	1.04085	0.825171	1	1.17248	2.22263	1
Gm42922	1.55482	-2.73446	1	1.75075	-3.90967	0.2971
Gm42935	0.989896	0	1	1.08663	1.51798	1
Gm4297	0.989896	0	1	0.995656	0	1
Gm4301	1.26092	2.46608	1	1.1604	2.14026	1
Gm4302	1.09014	1.35484	1	1.04292	0.964236	1
Gm4303	0.989896	0	1	0.995656	0	1
Gm4305	0.989896	0	1	0.995656	0	1
Gm4307	0.989896	0	1	0.995656	0	1
Gm4312	1.37902	2.99342	1	1.34596	3.13704	0.387241
Gm43247	1.74913	3.99718	1	1.75436	4.36683	0.0299806
Gm4340	5.12119	3.70023	0.615411	3.48858	2.00162	0.360464
Gm43405	0.989896	0	1	0.995656	0	1
Gm44126	2.8816	0.90991	1	1.80955	-4.49413	0.291605
Gm44134	0.989896	0	1	0.995656	0	1
Gm44150	0.989896	0	1	0.995656	0	1
Gm44173	0.989896	0	1	0.995656	0	1
Gm44180	1.85758	-3.27132	0.697205	2.19913	-3.33316	0.150021
Gm44501	0.989896	0	1	0.995656	0	1
Gm44504	5.53578	-0.048377	1	5.71295	0.118573	1
Gm4454	0.989896	0	1	0.995656	0	1
Gm44611	0.989896	0	1	0.995656	0	1
Gm44803	1.03864	0.805051	1	1.08736	1.52021	1
Gm44812	0.989896	0	1	1.06294	1.23362	1
Gm44988	0.989896	0	1	0.995656	0	1
Gm45095	0.989896	0	1	0.995656	0	1
Gm4513	0.989896	0	1	0.995656	0	1
Gm45337	0.989896	0	1	0.995656	0	1
Gm45417	1.03864	0.805051	1	1.09175	1.52849	1
Gm45521	0.989896	0	1	1.02067	0.583726	1
Gm4553	0.989896	0	1	0.995656	0	1
Gm4559	0.989896	0	1	0.995656	0	1
Gm45618	1.31606	2.7358	1	0.995656	0	1
Gm4565	0.989896	0	1	0.995656	0	1
Gm4567	0.989896	0	1	0.995656	0	1
Gm45750	0.989896	0	1	0.995656	0	1
Gm45855	2.26586	-0.423036	1	2.6024	0.274661	1
Gm45871	1.68695	0.399107	1	2.02496	1.48688	0.524403
Gm45927	4.23305	0.654967	1	3.93031	0.173315	1
Gm45935	3.4042	3.08518	0.44891	2.79337	2.45081	0.0211919
Gm45965	0.989896	0	1	0.995656	0	1
Gm45975	0.989896	0	1	1.01222	0.404406	1
Gm45978	3.41648	-0.56024	1	3.61457	-0.415126	0.979392
Gm45988	1.74526	3.98639	1	2.00212	4.89094	0.00305889
Gm46022	0.989896	0	1	0.995656	0	1
Gm46058	2.42978	5.26009	1	2.59505	5.87647	0.00469128
Gm4606	0.989896	0	1	0.995656	0	1
Gm46086	1.03864	0.805051	1	0.995656	0	1
Gm46139	2.73511	-0.472864	1	2.66861	-1.14433	0.810255
Gm46142	1.03864	0.805051	1	1.12358	1.86253	1
Gm46234	1.3765	2.92541	1	1.59983	3.96566	0.0893029
Gm46290	4.09754	-0.0880249	1	3.79803	-1.08848	0.289346
Gm46294	1.90201	4.32958	1	1.72127	4.29231	0.0184289
Gm46305	1.35118	2.82972	1	1.20696	2.44084	0.840679
Gm4631	1.37048	2.96359	1	0.995656	0	1
Gm46319	1.55581	3.52801	1	1.68503	4.20113	0.03908
Gm46320	6.81661	1.90061	0.830163	6.88244	2.16985	2.05358e-15
Gm46345	2.246	2.07811	1	2.52201	2.69415	0.007618
Gm46353	1.92069	4.40334	1	2.09023	5.05526	0.00355103
Gm46382	1.53567	0.84978	1	1.32993	-0.233019	1
Gm46399	0.989896	0	1	0.995656	0	1
Gm46415	1.5543	3.50396	1	2.75721	6.11085	8.94394e-06
Gm46425	0.989896	0	1	0.995656	0	1
Gm46426	0.989896	0	1	0.995656	0	1
Gm46427	0.989896	0	1	1.01278	0.404769	1
Gm46430	2.35521	-2.23369	0.72316	2.80762	-1.45958	0.180825
Gm46442	2.64632	-0.84784	1	2.83623	-0.78544	1
Gm46487	0.989896	0	1	1.00857	0.324899	1
Gm46494	1.07226	1.21203	1	1.12506	1.88101	1
Gm46546	0.989896	0	1	0.995656	0	1
Gm46562	0.989896	0	1	0.995656	0	1
Gm46592	0.989896	0	1	0.995656	0	1
Gm46608	0.989896	0	1	1.25723	2.7286	0.619124
Gm46616	0.989896	0	1	0.995656	0	1
Gm46617	2.26407	0.468339	1	2.75128	1.54273	0.535453
Gm46629	0.989896	0	1	0.995656	0	1
Gm46650	0.989896	0	1	1.03768	0.86636	1
Gm46683	0.989896	0	1	0.995656	0	1
Gm46725	0.989896	0	1	1.01208	0.407691	1
Gm46731	2.61886	5.54687	0.970775	2.5518	5.81185	0.000508713
Gm46900	1.0905	1.3576	1	1.00762	0.29361	1
Gm46911	3.33476	1.82482	0.830163	3.35355	1.99836	0.08331
Gm46915	0.989896	0	1	1.0434	0.971429	1
Gm46933	1.25876	2.45512	1	1.8458	4.57162	0.0141345
Gm46934	0.989896	0	1	0.995656	0	1
Gm46935	0.989896	0	1	0.995656	0	1
Gm46965	0.989896	0	1	0.995656	0	1
Gm46974	0.989896	0	1	0.995656	0	1
Gm4701	0.989896	0	1	0.995656	0	1
Gm47189	0.989896	0	1	0.995656	0	1
Gm4724	3.78031	-0.841729	1	3.96446	-0.918245	0.706421
Gm4736	0.989896	0	1	0.995656	0	1
Gm47612	0.989896	0	1	0.995656	0	1
Gm47655	1.03864	0.805051	1	1.19065	2.35124	0.840679
Gm4767	1.07904	1.26685	1	1.40398	3.36411	0.254582
Gm47679	0.989896	0	1	0.995656	0	1
Gm4779	5.27389	3.75657	0.307098	3.68858	2.09229	0.337977
Gm4787	1.1249	1.65564	1	1.14961	2.06412	1
Gm4796	1.62137	3.69176	1	1.98901	4.86031	0.0058224
Gm47978	0.989896	0	1	0.995656	0	1
Gm47985	0.989896	0	1	0.995656	0	1
Gm47995	0.989896	0	1	0.995656	0	1
Gm47996	0.989896	0	1	0.995656	0	1
Gm4802	1.03864	0.805051	1	1.03271	0.771727	1
Gm48049	0.989896	0	1	0.995656	0	1
Gm48175	1.46041	3.24727	1	1.39818	3.33378	0.320396
Gm4832	0.989896	0	1	1.12714	1.8923	1
Gm48350	1.03171	0.738537	1	1.03376	0.803424	1
Gm4836	0.989896	0	1	0.995656	0	1
Gm4841	4.10569	2.75353	0.249803	3.72848	2.5275	0.00646819
Gm4846	0.989896	0	1	0.995656	0	1
Gm4847	0.989896	0	1	0.995656	0	1
Gm48552	1.19344	2.09926	1	1.13771	1.97485	1
Gm4861	0.989896	0	1	0.995656	0	1
Gm4862	0.989896	0	1	0.995656	0	1
Gm4868	0.989896	0	1	0.995656	0	1
Gm4871	0.989896	0	1	0.995656	0	1
Gm48826	0.989896	0	1	1.08728	1.513	1
Gm4884	0.989896	0	1	0.995656	0	1
Gm4922	0.989896	0	1	1.00114	0.14175	1
Gm4924	1.12884	-0.355266	1	1.22242	0.320704	1
Gm4925	1.03171	0.738537	1	0.995656	0	1
Gm49328	1.24855	-3.66437	0.494225	1.50411	-1.87295	0.68053
Gm4952	0.989896	0	1	1.14446	2.01958	1
Gm4963	1.07904	1.26685	1	1.26887	2.78186	0.619124
Gm4972	3.3366	-0.0017032	1	3.54218	0.200494	1
Gm49760	1.28394	2.56194	1	1.25237	2.69727	0.840679
Gm49817	0.989896	0	1	1.03207	0.783974	1
Gm4983	0.989896	0	1	1.0439	0.97648	1
Gm4984	1.11163	1.56235	1	1.29544	2.91265	0.619124
Gm4988	6.72052	0.508234	1	5.57948	-2.42399	2.03e-08
Gm4995	0.989896	0	1	0.995656	0	1
Gm50457	0.989896	0	1	0.995656	0	1
Gm50470	2.18635	1.2487	1	2.92191	2.52276	0.00459431
Gm50496	0.989896	0	1	1.01788	0.522165	1
Gm5058	0.989896	0	1	0.995656	0	1
Gm50595	1.03864	0.805051	1	1.31924	3.0185	0.619124
Gm50598	0.989896	0	1	1.02589	0.673664	1
Gm50601	1.9165	0.780266	1	2.57394	2.17114	0.0926852
Gm50602	1.70357	3.89664	1	2.54106	5.79733	5.60147e-05
Gm50614	3.11216	6.2315	0.704666	2.25696	5.34267	0.0117662
Gm50615	0.989896	0	1	0.995656	0	1
Gm5071	0.989896	0	1	0.995656	0	1
Gm5108	5.38714	8.77791	0.00129329	5.69731	9.49234	3.02066e-26
Gm5111	0.989896	0	1	1.00993	0.344272	1
Gm5114	0.989896	0	1	0.995656	0	1
Gm5116	0.989896	0	1	0.995656	0	1
Gm5127	0.989896	0	1	1.00767	0.294781	1
Gm5134	0.989896	0	1	1.00285	0.192426	1
Gm51400	1.34939	2.86012	1	1.09173	1.55609	1
Gm5141	1.93385	-0.949071	1	2.07948	-0.94288	0.957702
Gm5142	0.989896	0	1	0.995656	0	1
Gm51425	2.24959	0.430507	1	2.04822	-0.193675	1
Gm51460	2.74531	5.72345	0.855898	1.63481	4.07468	0.05699
Gm51464	7.94394	0.70134	1	6.6951	-2.0657	0.0721161
Gm5148	6.14656	-1.23818	1	6.66433	-0.725112	0.298073
Gm51483	12.2553	-0.236566	1	11.6651	-2.33841	5.51448e-09
Gm5150	2.57381	0.327543	1	3.03484	1.10851	0.700053
Gm51519	1.16936	1.96297	1	0.995656	0	1
Gm5154	0.989896	0	1	0.995656	0	1
Gm5157	0.989896	0	1	1.0047	0.226916	1
Gm51573	0.989896	0	1	1.00105	0.139349	1
Gm51579	0.989896	0	1	1.07793	1.41218	1
Gm51582	0.989896	0	1	0.995656	0	1
Gm51590	0.989896	0	1	0.995656	0	1
Gm51591	0.989896	0	1	0.995656	0	1
Gm51592	0.989896	0	1	0.995656	0	1
Gm51593	0.989896	0	1	1.00899	0.3384	1
Gm51594	0.989896	0	1	0.995656	0	1
Gm51595	0.989896	0	1	0.995656	0	1
Gm51596	0.989896	0	1	0.995656	0	1
Gm51597	0.989896	0	1	0.995656	0	1
Gm51598	0.989896	0	1	0.995656	0	1
Gm51600	0.989896	0	1	0.995656	0	1
Gm5161	0.989896	0	1	1.02451	0.631057	1
Gm51612	2.39359	5.21068	0.864923	2.29485	5.41138	0.000237719
Gm5165	2.03554	0.850028	1	1.90185	0.690634	1
Gm5168	0.989896	0	1	0.995656	0	1
Gm5169	0.989896	0	1	1.06435	1.25886	1
Gm51691	0.989896	0	1	0.995656	0	1
Gm5174	0.989896	0	1	0.995656	0	1
Gm51776	2.23236	-0.610484	1	1.8679	-5.01375	0.0944519
Gm51777	1.47086	-4.61907	0.584714	1.72257	-4.63615	0.360542
Gm51791	0.989896	0	1	1.24339	2.65548	0.840679
Gm51792	0.989896	0	1	1.00517	0.249484	1
Gm51793	0.989896	0	1	1.0048	0.229379	1
Gm51877	1.27341	2.53961	1	1.23113	2.59159	0.840679
Gm51963	2.06625	4.68009	0.991314	1.94479	4.77498	0.00500063
Gm51965	0.989896	0	1	0.995656	0	1
Gm51999	1.13575	1.73037	1	1.08688	1.51609	1
Gm52009	1.09032	1.35622	1	1.20378	2.43471	0.840679
Gm52030	1.78584	0.614072	1	2.17215	1.50651	0.27628
Gm52042	1.03171	0.738537	1	1.05621	1.14236	1
Gm52140	1.89933	-0.930294	1	2.05729	-0.791537	0.834801
Gm5215	0.989896	0	1	0.995656	0	1
Gm5218	3.47532	6.65814	0.376213	3.64309	7.24446	8.43895e-14
Gm52217	1.58832	3.60925	1	1.89354	4.66884	0.0112858
Gm52229	11.5535	-0.513259	1	11.0383	-3.00292	2.60102e-12
Gm52233	0.989896	0	1	0.995656	0	1
Gm52241	0.989896	0	1	0.995656	0	1
Gm52246	0.989896	0	1	0.995656	0	1
Gm52255	1.68685	-3.01547	1	2.40216	-0.396429	1
Gm52257	0.989896	0	1	0.995656	0	1
Gm52258	0.989896	0	1	0.995656	0	1
Gm52260	0.989896	0	1	0.995656	0	1
Gm52266	0.989896	0	1	0.995656	0	1
Gm52310	1.23797	-1.78954	1	1.48802	-0.597424	1
Gm52351	0.989896	0	1	0.995656	0	1
Gm52451	7.36213	2.9017	0.375866	7.18178	2.95371	6.01348e-06
Gm52481	5.32474	2.41477	0.814358	7.27024	4.79651	5.48679e-10
Gm525	1.31493	2.72951	1	1.05467	1.0963	1
Gm52523	0.989896	0	1	0.995656	0	1
Gm5258	1.03171	0.738537	1	0.995656	0	1
Gm52675	0.989896	0	1	0.995656	0	1
Gm527	1.67656	3.82614	1	1.31071	2.9789	0.619124
Gm52720	1.38962	-0.226805	1	1.47184	-0.248216	1
Gm52800	3.73821	3.77597	0.264431	4.79816	4.99048	2.80734e-13
Gm52806	1.17387	1.99055	1	1.27965	2.83375	0.619124
Gm52817	14.8101	-0.626751	1	14.3624	-3.09341	1.38284e-16
Gm52875	0.989896	0	1	0.995656	0	1
Gm5296	0.989896	0	1	1.02203	0.610612	1
Gm53051	0.989896	0	1	0.995656	0	1
Gm53057	0.989896	0	1	1.01707	0.491308	1
Gm5316	0.989896	0	1	1.05531	1.10487	1
Gm53203	0.989896	0	1	0.995656	0	1
Gm53216	2.29002	5.03289	1	1.07485	1.36344	1
Gm53217	1.20642	2.18532	1	1.16306	2.16607	1
Gm53222	1.46816	-1.52716	1	1.69787	-0.844774	1
Gm53232	1.12915	1.68471	1	1.11634	1.79273	1
Gm53234	1.75544	-0.745022	1	1.84929	-0.749139	1
Gm53236	0.989896	0	1	1.15522	2.1035	1
Gm53243	2.55287	5.46043	0.51686	2.36357	5.52085	0.0014792
Gm53245	0.989896	0	1	1.02869	0.704293	1
Gm53253	5.08644	1.91156	1	4.58941	1.483	0.751822
Gm53256	1.88253	1.20318	1	2.46722	2.46501	0.12874
Gm53261	2.07547	0.743757	1	2.22905	1.00474	0.939154
Gm53268	0.989896	0	1	1.04673	0.986446	1
Gm53275	0.989896	0	1	0.995656	0	1
Gm53286	0.989896	0	1	1.00387	0.217422	1
Gm5329	0.989896	0	1	0.995656	0	1
Gm53329	6.58951	0.65147	1	6.01485	-0.312962	0.72521
Gm53330	0.989896	0	1	1.00588	0.254218	1
Gm53348	1.24829	-1.88328	1	1.36226	-1.85155	0.861145
Gm53349	0.989896	0	1	1.04616	0.999491	1
Gm53355	2.46229	-0.503055	1	2.27181	-1.97698	0.455355
Gm53357	1.10559	1.47075	1	1.16824	2.19439	1
Gm53370	0.989896	0	1	0.995656	0	1
Gm53371	0.989896	0	1	0.995656	0	1
Gm53405	2.38627	-1.87024	1	3.12264	-0.283988	1
Gm53410	9.95406	0.31925	1	9.28902	-1.13146	9.08102e-05
Gm53421	0.989896	0	1	0.995656	0	1
Gm53424	0.989896	0	1	0.995656	0	1
Gm53426	0.989896	0	1	0.995656	0	1
Gm53427	0.989896	0	1	0.995656	0	1
Gm53428	0.989896	0	1	0.995656	0	1
Gm53430	0.989896	0	1	0.995656	0	1
Gm53464	3.53399	-0.242883	1	3.10861	-1.90853	0.202809
Gm5347	0.989896	0	1	0.995656	0	1
Gm53473	1.4461	3.18132	1	1.77465	4.40905	0.00934062
Gm53481	2.09715	-0.116189	1	2.52047	0.881744	0.770081
Gm53498	3.28321	3.67375	0.605848	3.31741	4.18619	3.43004e-05
Gm53517	0.989896	0	1	0.995656	0	1
Gm53567	0.989896	0	1	0.995656	0	1
Gm53575	1.30052	-1.38484	1	1.59079	-0.139905	1
Gm53582	0.989896	0	1	0.995656	0	1
Gm53596	1.16288	1.92281	1	1.80712	4.48648	0.0216393
Gm536	1.48378	-1.58869	1	1.61158	-1.40167	0.995073
Gm53606	0.989896	0	1	0.995656	0	1
Gm53607	1.08121	1.28375	1	1.22536	2.55429	0.840679
Gm53622	3.6365	-0.159114	1	3.58695	-0.504955	1
Gm53648	3.82075	0.364221	1	5.08177	2.12293	0.00539363
Gm53660	0.989896	0	1	1.06752	1.2845	1
Gm53687	0.989896	0	1	1.12055	1.82984	1
Gm53694	3.04294	-1.09665	1	3.22523	-1.24715	0.840679
Gm5373	0.989896	0	1	1.05334	1.10488	1
Gm53746	0.989896	0	1	1.08029	1.43772	1
Gm53767	1.21863	2.24992	1	1.31256	2.99084	0.619124
Gm53775	1.40144	-0.343815	1	1.40369	-0.319575	1
Gm53778	10.6665	0.116166	1	10.0893	-1.31423	0.000785888
Gm53789	0.989896	0	1	1.00894	0.337203	1
Gm53794	1.81897	-3.39469	0.921344	2.29358	-2.13437	0.655174
Gm53808	5.65061	-0.378369	1	5.33177	-1.65802	0.000175369
Gm53916	1.22901	2.32512	1	1.03137	0.780136	1
Gm53928	8.75621	0.588665	1	7.93505	-0.984104	0.00279787
Gm5396	1.21025	2.2054	1	1.27082	2.79358	0.619124
Gm53961	3.0388	1.28428	1	3.23593	1.7731	0.210031
Gm53973	3.36904	-0.0293675	1	3.59596	0.180258	1
Gm53975	3.04969	1.30921	1	3.25416	1.8093	0.031368
Gm53976	2.55787	1.36406	1	2.70603	1.85105	0.0433219
Gm53977	1.84449	4.23254	1	1.46466	3.57072	0.163003
Gm53980	1.47242	3.27392	1	1.96284	4.81028	0.00153347
Gm53982	2.97205	6.02944	0.486222	3.2718	6.79198	1.46247e-10
Gm53983	3.56117	0.673777	1	3.51289	0.631941	1
Gm53984	2.27574	0.0502359	1	2.47443	0.257581	1
Gm53985	3.72072	0.572266	1	3.94312	0.908722	0.956995
Gm53986	2.46003	2.84989	1	2.86567	3.96549	9.10552e-06
Gm54002	3.81051	1.30421	1	4.61159	2.49186	0.0361557
Gm54004	2.04731	4.62312	1	2.61299	5.90281	1.27066e-06
Gm54005	3.47079	0.0447215	1	3.84576	0.611493	0.478853
Gm54006	1.74165	-0.114321	1	2.15517	0.806937	1
Gm54009	4.03961	-1.02838	1	4.42946	-0.755209	0.957013
Gm54011	1.37314	2.96822	1	1.20406	2.42785	0.840679
Gm54014	4.11835	-0.233129	1	4.36023	-0.040015	1
Gm54058	2.72461	-1.81773	1	2.93683	-2.5799	0.299757
Gm54064	7.91913	2.14763	0.736266	7.77396	2.20447	4.69784e-11
Gm54066	0.989896	0	1	0.995656	0	1
Gm54088	14.0553	-0.291781	1	13.2787	-4.26764	5.07906e-27
Gm54091	0.989896	0	1	0.995656	0	1
Gm54092	0.989896	0	1	0.995656	0	1
Gm5414	0.989896	0	1	0.995656	0	1
Gm54180	1.79369	4.15402	1	1.28952	2.8857	0.619124
Gm54181	0.989896	0	1	1.03079	0.766968	1
Gm54192	1.20459	2.15951	1	1.25902	2.74096	0.619124
Gm54197	0.989896	0	1	0.995656	0	1
Gm54211	1.73456	3.96997	1	2.03234	4.94713	0.00502907
Gm54213	6.55891	1.3974	0.628164	6.14448	0.970229	0.0624268
Gm54215	1.90552	0.32422	1	2.24749	1.33722	0.681818
Gm54216	2.59361	1.461	1	2.73095	1.71	0.109021
Gm54219	1.04085	0.825171	1	1.28136	2.84711	0.619124
Gm54221	2.04154	4.59477	1	2.39541	5.5723	0.0021449
Gm54222	2.68343	0.870677	1	2.87852	1.35284	0.733079
Gm54229	14.0748	1.72818	0.760141	12.4288	-0.566219	0.917367
Gm54248	1.73951	-1.80072	1	1.77979	-4.80674	0.125088
Gm54266	0.989896	0	1	1.08802	1.51212	1
Gm54268	0.989896	0	1	0.995656	0	1
Gm54271	6.73009	3.5805	0.541424	7.13775	4.31451	3.89778e-10
Gm54275	0.989896	0	1	0.995656	0	1
Gm54276	0.989896	0	1	0.995656	0	1
Gm54278	0.989896	0	1	0.995656	0	1
Gm54279	0.989896	0	1	0.995656	0	1
Gm54302	6.66749	-0.844252	1	7.08054	-0.436403	0.609927
Gm5431	4.04776	1.60335	1	3.20171	0.300514	1
Gm54326	3.89611	1.86077	1	4.12423	2.33498	0.00111751
Gm54334	2.02565	4.5831	1	2.03675	4.96161	0.0209341
Gm5445	1.7768	4.05761	1	2.03536	4.95272	0.00970471
Gm5451	1.15847	1.89519	1	1.28695	2.87206	0.619124
Gm5454	2.61735	-3.41182	0.61972	3.09662	-3.68571	0.13188
Gm5458	1.35022	-1.40342	1	1.51935	-1.24167	0.945377
Gm5459	1.92455	4.38809	1	1.98637	4.85576	0.00275783
Gm5460	0.989896	0	1	1.0277	0.709894	1
Gm5471	0.989896	0	1	1.03148	0.78385	1
Gm550	0.989896	0	1	1.01039	0.354191	1
Gm5528	1.15638	1.88219	1	1.48859	3.64736	0.251815
Gm5544	1.03864	0.805051	1	0.995656	0	1
Gm5553	1.03171	0.738537	1	0.995656	0	1
Gm5565	0.989896	0	1	0.995656	0	1
Gm5576	0.989896	0	1	1.0156	0.485214	1
Gm5591	0.989896	0	1	0.995656	0	1
Gm5592	0.989896	0	1	0.995656	0	1
Gm5617	3.75988	1.86712	1	3.74973	1.92857	0.489323
Gm5622	0.989896	0	1	0.995656	0	1
Gm5637	1.03171	0.738537	1	1.17454	2.23944	1
Gm5645	0.989896	0	1	0.995656	0	1
Gm5709	0.989896	0	1	0.995656	0	1
Gm572	0.989896	0	1	1.01181	0.398045	1
Gm57486	0.989896	0	1	0.995656	0	1
Gm57522	2.63685	2.19072	1	1.94034	1.01694	1
Gm57595	1.17469	-2.16268	1	1.41527	-0.279766	1
Gm57629	0.989896	0	1	1.01217	0.41232	1
Gm57631	6.39058	2.26877	0.16319	5.628	1.53397	0.00307975
Gm57642	0.989896	0	1	1.01477	0.465009	1
Gm57661	2.51454	-5.50696	0.212155	3.15293	-4.31449	0.177951
Gm57735	1.555	1.03787	1	1.70661	1.64887	0.519655
Gm57772	2.25458	-0.926936	1	2.14343	-2.02863	0.641402
Gm57774	0.989896	0	1	0.995656	0	1
Gm57775	0.989896	0	1	0.995656	0	1
Gm57776	1.20395	2.17214	1	1.15771	2.13471	1
Gm57778	0.989896	0	1	0.995656	0	1
Gm57785	0.989896	0	1	1.0632	1.23515	1
Gm57791	2.52	-0.27921	1	3.16512	0.86084	1
Gm57795	0.989896	0	1	0.995656	0	1
Gm57807	1.07226	1.21203	1	1.04394	0.968426	1
Gm57808	1.82714	-0.31884	1	1.80842	-0.940704	0.97715
Gm57814	1.21947	-2.55258	1	1.42606	-1.70313	0.72934
Gm57817	1.03864	0.805051	1	1.88824	4.65803	0.00709965
Gm57818	2.40989	0.557494	1	2.63858	1.07549	0.843985
Gm57830	6.13331	-1.74957	0.434059	6.49615	-1.93885	3.65527e-05
Gm5784	1.26944	-0.227932	1	1.27091	-0.0201269	1
Gm57841	0.989896	0	1	1.01088	0.364702	1
Gm57848	1.32852	2.75759	1	1.10427	1.67185	1
Gm57849	1.12702	1.67019	1	1.09794	1.62447	1
Gm5785	1.34861	2.85093	1	1.14138	2.00215	1
Gm57850	0.989896	0	1	0.995656	0	1
Gm57851	4.10182	0.39114	1	4.2954	0.669649	0.789182
Gm57852	4.84025	-0.799057	1	4.78836	-1.65332	0.00201283
Gm57853	1.03864	0.805051	1	1.0331	0.811266	1
Gm57854	1.66504	3.82624	1	1.25758	2.72888	0.619124
Gm57855	0.989896	0	1	0.995656	0	1
Gm57858	1.22225	2.27937	1	1.00075	0.131904	1
Gm5795	0.989896	0	1	0.995656	0	1
Gm5796	0.989896	0	1	1.03285	0.792659	1
Gm5797	0.989896	0	1	0.995656	0	1
Gm5798	0.989896	0	1	0.995656	0	1
Gm5799	0.989896	0	1	0.995656	0	1
Gm5800	0.989896	0	1	0.995656	0	1
Gm5820	1.03171	0.738537	1	1.31662	3.00537	0.619124
Gm5848	1.03171	0.738537	1	1.05944	1.18168	1
Gm5862	0.989896	0	1	0.995656	0	1
Gm5885	0.989896	0	1	0.995656	0	1
Gm5891	0.989896	0	1	0.995656	0	1
Gm5899	2.54275	0.460059	1	2.6902	0.779066	1
Gm5901	2.66082	-4.65594	0.229005	3.21345	-4.67117	0.130931
Gm5916	0.989896	0	1	0.995656	0	1
Gm5923	0.989896	0	1	0.995656	0	1
Gm5928	1.16288	1.92281	1	2.20588	5.26074	0.00338903
Gm5930	0.989896	0	1	0.995656	0	1
Gm5932	0.989896	0	1	0.995656	0	1
Gm5934	1.03864	0.805051	1	1.01495	0.471625	1
Gm5935	0.989896	0	1	0.995656	0	1
Gm5938	0.989896	0	1	0.995656	0	1
Gm5947	0.989896	0	1	0.995656	0	1
Gm5954	2.20493	4.95476	1	1.58746	3.94205	0.13332
Gm5955	0.989896	0	1	0.995656	0	1
Gm5958	0.989896	0	1	0.995656	0	1
Gm5965	0.989896	0	1	0.995656	0	1
Gm5977	2.89664	-1.14149	1	3.31433	-0.718051	1
Gm6003	0.989896	0	1	0.995656	0	1
Gm6025	0.989896	0	1	1.03081	0.740194	1
Gm6040	0.989896	0	1	0.995656	0	1
Gm6109	1.03864	0.805051	1	1.56379	3.87565	0.131373
Gm6121	0.989896	0	1	0.995656	0	1
Gm6124	0.989896	0	1	0.995656	0	1
Gm6139	2.28458	0.479488	1	3.5971	2.80438	0.0117108
Gm614	1.42347	3.10558	1	2.06164	5.00112	0.00395563
Gm6155	0.989896	0	1	1.01311	0.411556	1
Gm6158	2.32542	-6.51997	0.164057	2.89565	-6.66356	0.168807
Gm6176	0.989896	0	1	0.995656	0	1
Gm6195	0.989896	0	1	1.02971	0.753355	1
Gm6272	0.989896	0	1	1.27236	2.79999	0.619124
Gm6285	1.45664	3.23359	1	1.86525	4.60925	0.0653356
Gm6293	2.31975	-4.3535	0.766448	3.07657	-1.83769	0.824534
Gm6309	0.989896	0	1	0.995656	0	1
Gm6314	1.70335	-3.91583	0.692306	2.0858	-2.93305	0.446886
Gm6337	0.989896	0	1	0.995656	0	1
Gm6340	0.989896	0	1	0.995656	0	1
Gm6346	0.989896	0	1	0.995656	0	1
Gm6348	0.989896	0	1	0.995656	0	1
Gm6358	0.989896	0	1	0.995656	0	1
Gm6369	0.989896	0	1	1.01356	0.420971	1
Gm6370	0.989896	0	1	0.995656	0	1
Gm6377	2.83311	5.84115	0.498845	2.48938	5.71828	6.51918e-05
Gm6401	0.989896	0	1	0.995656	0	1
Gm6408	0.989896	0	1	0.995656	0	1
Gm6436	1.61679	3.67539	1	1.83118	4.5385	0.0115552
Gm6462	1.07226	1.21203	1	1.11924	1.80508	1
Gm6468	0.989896	0	1	0.995656	0	1
Gm6482	0.989896	0	1	0.995656	0	1
Gm6526	0.989896	0	1	0.995656	0	1
Gm6551	0.989896	0	1	1.00491	0.231896	1
Gm6557	0.989896	0	1	0.995656	0	1
Gm6569	0.989896	0	1	1.04999	1.07086	1
Gm6570	1.31691	2.70202	1	1.98661	4.86503	0.0324103
Gm6590	0.989896	0	1	0.995656	0	1
Gm6600	0.989896	0	1	0.995656	0	1
Gm6605	0.989896	0	1	0.995656	0	1
Gm6619	0.989896	0	1	0.995656	0	1
Gm6625	1.27473	2.5157	1	1.35287	3.16123	0.447457
Gm6647	0.989896	0	1	1.19542	2.37756	0.840679
Gm6650	0.989896	0	1	1.13402	1.94379	1
Gm6660	0.989896	0	1	0.995656	0	1
Gm6664	0.989896	0	1	0.995656	0	1
Gm6676	0.989896	0	1	0.995656	0	1
Gm6686	1.03864	0.805051	1	1.07258	1.34493	1
Gm6710	2.86498	-2.2312	0.692306	3.1105	-3.09943	0.0614399
Gm6712	2.67633	-1.82202	0.722758	3.15827	-1.17667	0.412154
Gm6713	0.989896	0	1	1.02273	0.62221	1
Gm6721	0.989896	0	1	0.995656	0	1
Gm6729	0.989896	0	1	0.995656	0	1
Gm6749	1.08581	1.32124	1	1.22125	2.53175	0.840679
Gm6750	2.08533	4.67333	1	1.62676	4.0455	0.136411
Gm6760	0.989896	0	1	0.995656	0	1
Gm6763	1.27905	-2.7386	1	1.38738	-3.16604	0.487277
Gm6818	0.989896	0	1	0.995656	0	1
Gm6829	2.42815	-6.68848	0.133398	2.9899	-5.50343	0.243128
Gm6833	0.989896	0	1	0.995656	0	1
Gm6866	0.989896	0	1	0.995656	0	1
Gm6871	0.989896	0	1	1.11843	1.80433	1
Gm6882	0.989896	0	1	0.995656	0	1
Gm6902	0.989896	0	1	0.995656	0	1
Gm6988	0.989896	0	1	1.33368	3.0802	0.460264
Gm6993	0.989896	0	1	0.995656	0	1
Gm7003	0.989896	0	1	0.995656	0	1
Gm7040	0.989896	0	1	0.995656	0	1
Gm7072	2.5575	0.468065	1	2.55214	0.433034	1
Gm7073	0.989896	0	1	0.995656	0	1
Gm7094	1.4262	-1.81748	1	1.78049	-0.511921	1
Gm7133	0.989896	0	1	0.995656	0	1
Gm7135	0.989896	0	1	1.01115	0.387998	1
Gm7137	0.989896	0	1	0.995656	0	1
Gm7138	0.989896	0	1	0.995656	0	1
Gm715	1.41218	-4.38509	0.623222	1.67265	-3.66606	0.283374
Gm7168	0.989896	0	1	1.00316	0.201458	1
Gm7206	3.57149	-3.26218	0.210105	4.5861	-1.04741	0.226997
Gm7209	0.989896	0	1	0.995656	0	1
Gm7241	1.26442	2.48993	1	1.47102	3.59148	0.333473
Gm7244	0.989896	0	1	0.995656	0	1
Gm7247	0.989896	0	1	0.995656	0	1
Gm725	0.989896	0	1	0.995656	0	1
Gm7260	2.15109	4.83318	1	2.5443	5.80159	6.2185e-05
Gm7347	0.989896	0	1	0.995656	0	1
Gm7356	0.989896	0	1	0.995656	0	1
Gm7358	0.989896	0	1	1.00063	0.12892	1
Gm7361	0.989896	0	1	0.995656	0	1
Gm7429	1.57128	-2.11648	1	2.15801	-0.102434	1
Gm7579	0.989896	0	1	0.995656	0	1
Gm7592	1.12915	1.68471	1	1.09266	1.55867	1
Gm7609	1.03864	0.805051	1	0.995656	0	1
Gm7694	3.88821	-0.949693	1	3.89922	-1.77952	0.21091
Gm773	0.989896	0	1	0.995656	0	1
Gm7735	0.989896	0	1	0.995656	0	1
Gm7762	0.989896	0	1	1.05223	1.09727	1
Gm7827	0.989896	0	1	1.03263	0.786237	1
Gm7876	0.989896	0	1	0.995656	0	1
Gm7932	2.25458	-0.680335	1	2.31567	-0.913048	1
Gm7945	0.989896	0	1	0.995656	0	1
Gm7950	0.989896	0	1	0.995656	0	1
Gm7954	0.989896	0	1	0.995656	0	1
Gm7958	0.989896	0	1	0.995656	0	1
Gm7970	0.989896	0	1	0.995656	0	1
Gm7972	0.989896	0	1	1.03734	0.87349	1
Gm7980	0.989896	0	1	0.995656	0	1
Gm7995	0.989896	0	1	0.995656	0	1
Gm8005	0.989896	0	1	0.995656	0	1
Gm8020	0.989896	0	1	0.995656	0	1
Gm8032	1.31853	2.70765	1	1.04488	0.978942	1
Gm8050	0.989896	0	1	0.995656	0	1
Gm8062	1.25022	2.41232	1	1.76005	4.37333	0.0217667
Gm8068	0.989896	0	1	0.995656	0	1
Gm8094	0.989896	0	1	0.995656	0	1
Gm8104	0.989896	0	1	0.995656	0	1
Gm8108	1.42534	3.10221	1	1.06795	1.28494	1
Gm8112	0.989896	0	1	0.995656	0	1
Gm8126	0.989896	0	1	1.0887	1.52468	1
Gm8127	0.989896	0	1	0.995656	0	1
Gm8137	1.07904	1.26685	1	1.2806	2.83919	0.619124
Gm8138	0.989896	0	1	0.995656	0	1
Gm815	0.989896	0	1	0.995656	0	1
Gm8158	1.03864	0.805051	1	0.995656	0	1
Gm8165	0.989896	0	1	0.995656	0	1
Gm8206	0.989896	0	1	1.27682	2.82352	0.619124
Gm8220	1.03864	0.805051	1	0.995656	0	1
Gm8229	0.989896	0	1	0.995656	0	1
Gm8232	0.989896	0	1	0.995656	0	1
Gm8246	0.989896	0	1	0.995656	0	1
Gm8256	0.989896	0	1	1.0577	1.17003	1
Gm8264	0.989896	0	1	1.2806	2.83919	0.619124
Gm8267	0.989896	0	1	0.995656	0	1
Gm8271	1.04085	0.825171	1	1.01442	0.460574	1
Gm8279	0.989896	0	1	1.02792	0.717068	1
Gm829	0.989896	0	1	1.08205	1.4447	1
Gm8290	1.25623	2.44409	1	1.75299	4.35364	0.0191686
Gm8369	9.45739	1.17617	0.808956	9.36735	1.17303	0.00536469
Gm8396	0.989896	0	1	1.01522	0.474325	1
Gm8439	0.989896	0	1	1.10456	1.65467	1
Gm8587	1.42871	3.12777	1	1.3924	3.31305	0.258959
Gm8600	0.989896	0	1	0.995656	0	1
Gm8618	1.03864	0.805051	1	1.15427	2.07921	1
Gm867	1.52044	3.42502	1	2.2807	5.39221	4.91642e-05
Gm8674	0.989896	0	1	1.00894	0.337203	1
Gm8700	0.989896	0	1	1.02212	0.606086	1
Gm8708	0.989896	0	1	0.995656	0	1
Gm8764	1.04085	0.825171	1	1.00595	0.255979	1
Gm8940	1.30497	2.66929	1	1.97473	4.8367	0.00207792
Gm8947	0.989896	0	1	0.995656	0	1
Gm8978	0.989896	0	1	1.03498	0.836865	1
Gm8995	4.69498	1.45967	0.510287	4.68404	1.60481	0.0288604
Gm9	0.989896	0	1	0.995656	0	1
Gm9009	1.5109	3.41631	1	1.22431	2.5466	0.840679
Gm904	1.65147	-4.35936	0.684972	1.99588	-5.25185	0.30572
Gm9119	0.989896	0	1	0.995656	0	1
Gm9133	0.989896	0	1	0.995656	0	1
Gm9156	0.989896	0	1	0.995656	0	1
Gm9182	0.989896	0	1	0.995656	0	1
Gm9195	0.989896	0	1	1.02244	0.617161	1
Gm9222	2.20161	-0.220957	1	2.15648	-0.426989	1
Gm9234	1.1779	2.01528	1	1.67161	4.15992	0.0558924
Gm9237	1.18413	2.05291	1	1.02837	0.729735	1
Gm9239	0.989896	0	1	0.995656	0	1
Gm9241	1.16079	-0.963183	1	1.34764	-0.255789	1
Gm9257	0.989896	0	1	1.13614	1.9581	1
Gm9271	0.989896	0	1	0.995656	0	1
Gm9292	1.32708	2.75442	1	1.67437	4.16456	0.0343196
Gm9372	1.38474	2.95407	1	0.995656	0	1
Gm9376	0.989896	0	1	1.13433	1.94058	1
Gm94	0.989896	0	1	0.995656	0	1
Gm9507	0.989896	0	1	0.995656	0	1
Gm9508	0.989896	0	1	0.995656	0	1
Gm9595	1.12259	1.64005	1	1.0322	0.768594	1
Gm9602	0.989896	0	1	0.995656	0	1
Gm9631	0.989896	0	1	1.63197	4.0673	0.235432
Gm9639	0.989896	0	1	0.995656	0	1
Gm9640	0.989896	0	1	1.17718	2.2431	1
Gm973	1.72798	-0.198237	1	1.9431	0.378977	1
Gm9736	0.989896	0	1	0.995656	0	1
Gm9758	0.989896	0	1	0.995656	0	1
Gm9789	0.989896	0	1	0.995656	0	1
Gm9805	0.989896	0	1	1.07191	1.31976	1
Gm9839	0.989896	0	1	1.05474	1.1257	1
Gm9949	2.88828	-1.18902	1	3.02392	-1.5611	0.756548
Gm9997	1.04085	0.825171	1	1.41894	3.41092	0.443378
Gmcl1	3.4584	0.312473	1	3.09126	-0.735088	0.782567
Gmds	2.91099	0.983659	1	2.82436	1.06577	0.827732
Gmeb1	3.64488	-0.306778	1	3.80939	-0.217686	1
Gmeb2	3.51383	2.89254	0.613847	3.73363	3.49276	3.85553e-06
Gmfb	6.26081	-0.200599	1	6.17689	-0.652506	0.118466
Gmfg	7.26999	-0.853049	0.596858	7.62593	-0.62529	0.178257
Gmfg-ps	2.23681	4.93398	1	1.02035	0.554468	1
Gmip	3.42716	1.02095	1	3.91989	1.85144	0.203482
Gml	1.04085	0.825171	1	1.0427	0.960683	1
Gml2	0.989896	0	1	1.00858	0.314893	1
Gmnc	2.04733	-2.04236	1	2.31055	-2.03905	0.707194
Gmnn	3.00945	6.08348	0.191086	3.39527	6.94471	5.92337e-09
Gmppa	4.27122	0.646455	1	4.87868	1.58808	0.00184883
Gmppb	3.20256	2.17235	1	2.77834	1.65473	0.168753
Gmpr	2.74318	1.80635	1	2.46593	1.34922	0.619124
Gmpr2	3.21004	0.570171	1	3.51506	1.1634	0.254507
Gmps	4.82097	0.0332209	1	4.92851	0.0919157	1
Gna11	6.31947	-0.208576	1	6.14774	-0.82364	0.415631
Gna12	6.07164	-0.339272	1	6.05409	-0.709484	0.0604372
Gna13	6.34162	0.577159	1	6.46518	0.76846	0.113527
Gna14	2.78561	-1.11358	1	3.0072	-1.05483	0.534324
Gna15	3.05891	0.810663	1	3.67886	1.93445	0.0302125
Gnai1	5.44429	-0.980368	0.777233	5.55942	-1.39788	0.00905418
Gnai2	9.60998	-0.138703	1	9.59352	-0.388503	0.510746
Gnai3	6.46957	0.349589	1	6.03187	-0.536472	0.619124
Gnal	1.07904	1.26685	1	1.09539	1.59968	1
Gnao1	4.91252	-0.252259	1	4.65492	-1.17657	0.257462
Gnaq	6.71666	-0.508112	1	6.59342	-1.27794	8.00271e-06
Gnas	7.75032	-0.436665	0.988797	7.71491	-0.900699	0.000305124
Gnat1	1.16496	1.93569	1	1.45441	3.53601	0.237361
Gnat2	1.03171	0.738537	1	1.07542	1.37921	1
Gnat3	0.989896	0	1	0.995656	0	1
Gnaz	2.21531	-1.35411	1	2.24951	-2.19187	0.578713
Gnb1	9.46597	-0.143196	1	9.27381	-0.793085	0.0264413
Gnb1l	3.36532	1.48695	1	2.79943	0.630415	1
Gnb2	6.79277	0.77649	0.697205	6.68722	0.655781	0.324223
Gnb3	0.989896	0	1	1.00774	0.312244	1
Gnb4	6.3948	0.889852	0.652258	6.06925	0.477322	0.511196
Gnb5	3.90348	0.678012	1	3.36534	-0.361239	1
Gne	4.41199	0.295831	1	4.09479	-0.409806	1
Gng10	4.18964	7.48902	0.0360483	3.70958	7.31892	2.74863e-05
Gng11	7.20373	-0.709185	0.948639	7.03561	-1.92821	4.39761e-06
Gng12	7.62536	-0.134264	1	7.52918	-0.537252	0.449255
Gng13	1.14987	1.84112	1	1.12846	1.8929	1
Gng14	1.17582	2.00266	1	1.27359	2.81537	0.619124
Gng2	4.16948	-0.430582	1	4.3457	-0.388757	1
Gng3	0.989896	0	1	1.75594	4.36872	0.0557826
Gng4	1.08581	1.32124	1	1.10046	1.65835	1
Gng5	7.7478	-0.277249	1	7.65671	-0.786109	0.0203834
Gng7	3.50293	-4.54113	0.103556	4.15071	-4.85516	0.0103835
Gng8	5.95683	-2.18359	0.604836	6.21413	-3.60505	0.00413556
Gngt1	0.989896	0	1	0.995656	0	1
Gngt2	8.14818	1.12994	0.500863	7.71856	0.627865	0.525028
Gnl1	4.86563	2.24548	0.278425	4.34326	1.8412	0.0644529
Gnl2	5.20558	0.609965	1	5.56168	1.19306	0.0140579
Gnl3	4.86324	-0.315741	1	5.38326	0.389982	0.662386
Gnl3l	4.63133	-0.479333	1	4.71953	-0.628512	0.739693
Gnmt	2.49089	0.278211	1	4.10304	2.79366	0.511604
Gnpat	4.06522	0.0176599	1	3.94718	-0.392357	0.892955
Gnpda1	3.40521	0.880982	1	3.3149	0.762343	0.97715
Gnpda2	3.82537	-2.79818	0.145611	4.5495	-1.86863	0.103326
Gnpnat1	1.98261	4.49723	0.991129	2.63379	5.93463	2.46143e-05
Gnptab	4.14159	0.242158	1	4.80101	1.25558	0.0869905
Gnptg	3.94794	0.705242	1	4.47712	1.55123	0.00220478
Gnrh1	1.57338	3.5704	1	2.05026	4.97779	0.0173753
Gnrhr	1.99965	4.52023	1	1.03652	0.858035	1
Gns	5.80143	1.31049	0.523893	6.71991	2.56051	2.24097e-06
Golga1	2.69925	3.32542	0.648244	2.75922	3.40199	0.00047526
Golga2	4.35655	-0.544727	1	4.93118	0.28085	0.863841
Golga3	4.00326	0.0414243	1	4.1725	0.253344	1
Golga4	5.22893	-0.151377	1	5.13225	-0.625776	0.216351
Golga5	4.51573	-0.679766	1	4.76255	-0.607677	0.370508
Golga7	5.68643	0.0515361	1	5.572	-0.312324	1
Golga7b	0.989896	0	1	0.995656	0	1
Golgb1	4.46361	-0.0463605	1	4.76342	0.373088	0.823857
Golim4	4.43818	-0.180004	1	4.6081	-0.0692508	1
Golm1	4.17229	0.469493	1	4.44324	0.943046	0.840679
Golm2	6.18657	-0.816884	0.701367	6.01102	-2.13879	2.97237e-06
Golph3	5.38946	-0.0187715	1	5.13516	-0.759722	0.321989
Golph3l	4.66587	-0.248187	1	4.85991	-0.0929427	1
Golt1a	1.07226	1.21203	1	1.27592	2.82139	0.619124
Golt1b	4.48509	0.602033	1	4.0615	-0.123098	1
Gon4l	5.10264	-0.186399	1	5.33771	0.0494722	1
Gon7	4.78906	8.14484	0.0337127	2.77358	6.13517	5.04338e-06
Gopc	4.06746	0.587831	1	4.03145	0.559718	0.697275
Gorab	3.15765	0.477349	1	3.23609	0.641191	0.953876
Gorasp1	3.75055	-0.11129	1	3.89555	0.0186961	1
Gorasp2	7.87827	-0.436516	1	8.188	-0.165375	1
Gosr1	5.7605	-0.575428	1	5.92452	-0.661553	0.521448
Gosr2	4.47264	0.0196913	1	4.71694	0.272558	1
Got1	4.97324	1.17465	1	5.21643	1.65435	0.00337948
Got1l1	1.08798	1.33805	1	1.05513	1.13131	1
Got2	5.39519	-0.534403	1	6.04861	0.386716	0.785845
Gp1ba	1.73483	-0.86468	1	2.01099	-0.0710634	1
Gp1bb	1.07226	1.21203	1	1.24682	2.67096	0.840679
Gp2	1.72372	3.95264	0.96176	1.48981	3.65537	0.16237
Gp5	1.18482	2.05706	1	1.19283	2.3636	0.840679
Gp6	1.03171	0.738537	1	1.13622	1.94867	1
Gp9	1.78399	-2.01264	1	2.2231	-0.86711	1
Gpa33	1.12787	1.67636	1	1.03929	0.908325	1
Gpaa1	3.33607	1.27096	1	3.70902	1.93423	0.102028
Gpalpp1	3.86213	-0.66809	1	4.71491	0.661654	0.9613
Gpam	4.94094	0.40225	1	5.07357	0.592482	0.657741
Gpank1	3.40965	2.04072	1	3.44135	2.32098	0.00969396
Gpat2	1.03171	0.738537	1	1.18684	2.32238	1
Gpat3	2.38104	0.292985	1	2.46443	0.502752	1
Gpat4	5.65888	1.84354	0.536359	5.21625	1.46771	0.191999
Gpatch1	4.37129	0.53781	1	4.36824	0.513837	0.634202
Gpatch11	5.60067	0.047594	1	5.58735	-0.197995	1
Gpatch2	3.91771	1.33593	1	3.97301	1.58698	0.360788
Gpatch2l	4.119	1.17451	0.976204	3.86187	0.876623	0.362219
Gpatch3	1.702	1.35486	1	1.81809	1.86466	0.341866
Gpatch4	4.95982	-0.0343331	1	5.44426	0.665126	0.568395
Gpatch8	4.76917	-0.0469308	1	5.03325	0.278492	0.945757
Gpbar1	0.989896	0	1	1.18762	2.33442	1
Gpbp1	6.22947	-0.205478	1	5.95203	-1.20118	0.0117875
Gpbp1l1	4.79073	-0.571349	1	5.19016	-0.14138	1
Gpc1	3.2648	0.87973	1	3.56976	1.44825	0.0757458
Gpc2	0.989896	0	1	1.26315	2.75603	0.619124
Gpc3	5.80681	-0.871164	0.90449	6.03899	-0.877252	0.0737667
Gpc4	2.63612	1.97182	1	2.57293	1.96754	0.0486577
Gpc5	0.989896	0	1	0.995656	0	1
Gpc6	2.27156	-0.346883	1	2.23388	-0.846521	0.913494
Gpcpd1	3.9054	0.290735	1	4.00484	0.416023	0.870338
Gpd1	4.79398	0.80282	1	4.54518	0.345914	1
Gpd1l	4.56023	0.0957537	1	4.52975	-0.0955812	1
Gpd2	4.20074	0.561316	1	4.18014	0.48046	0.570338
Gper1	1.03864	0.805051	1	1.25393	2.71187	0.840679
Gpha2	1.03864	0.805051	1	1.04799	1.0274	1
Gphb5	1.03864	0.805051	1	1.12604	1.87659	1
Gphn	4.08244	-0.335484	1	4.47123	0.16023	1
Gpi1	7.42402	-0.40401	1	7.74266	-0.0997294	1
Gpihbp1	6.10728	1.05582	1	6.09517	1.16272	0.619124
Gpkow	4.52917	0.316609	1	4.56549	0.353417	0.840679
Gpld1	2.51389	-1.1072	1	3.10661	-0.0549625	1
Gpm6a	2.22897	0.154672	1	2.4055	0.585455	1
Gpm6b	5.5438	0.32791	1	5.11777	-0.595312	0.63264
Gpn1	3.2754	-1.2407	1	3.79236	-0.532492	0.877013
Gpn2	4.28308	0.427326	1	4.44405	0.641364	1
Gpn3	3.82939	-2.81542	0.105233	4.4689	-2.12466	0.00380798
Gpnmb	4.53399	0.603071	1	5.7345	2.22216	0.00102514
Gpr101	0.989896	0	1	0.995656	0	1
Gpr107	3.65757	1.75367	0.943467	3.91607	2.42145	0.000267843
Gpr108	4.49055	0.412344	1	4.99123	1.1896	0.0761535
Gpr119	0.989896	0	1	1.01053	0.373483	1
Gpr12	0.989896	0	1	0.995656	0	1
Gpr132	3.39997	2.11288	1	3.31369	2.11754	0.3229
Gpr135	1.04085	0.825171	1	1.04	0.90864	1
Gpr137	2.98185	1.71761	1	3.11253	1.86352	0.0284776
Gpr137b	6.21114	0.233893	1	6.18016	0.0956209	1
Gpr137c	1.22752	-3.57601	0.842772	1.47628	-1.74498	0.840679
Gpr139	0.989896	0	1	0.995656	0	1
Gpr141	2.483	5.34978	0.44182	1.76352	4.383	0.0335297
Gpr141b	2.03021	4.57519	1	1.13013	1.90519	1
Gpr142	0.989896	0	1	1.03135	0.776522	1
Gpr143	0.989896	0	1	1.00581	0.266609	1
Gpr146	5.16251	1.10431	1	5.27022	1.3887	0.29863
Gpr149	0.989896	0	1	0.995656	0	1
Gpr15	1.03864	0.805051	1	1.54111	3.81373	0.13042
Gpr150	0.989896	0	1	0.995656	0	1
Gpr151	1.03171	0.738537	1	1.16942	2.20792	1
Gpr152	0.989896	0	1	1.01514	0.472747	1
Gpr153	3.49743	1.54552	1	3.11241	1.05015	0.689873
Gpr155	2.58713	-0.400269	1	2.99103	0.24556	1
Gpr156	1.08139	1.28515	1	1.16376	2.16831	1
Gpr157	1.88203	1.22133	1	2.45318	2.49334	0.130378
Gpr158	0.989896	0	1	1.00124	0.151238	1
Gpr15lg	1.03171	0.738537	1	1.08015	1.431	1
Gpr160	2.31248	2.19569	1	2.19965	2.19442	0.0564843
Gpr161	1.47679	-0.546084	1	1.52365	-0.418694	1
Gpr162	1.076	1.24266	1	1.19888	2.40354	0.840679
Gpr165	0.989896	0	1	1.00165	0.154141	1
Gpr17	1.65645	3.78529	1	1.65478	4.12653	0.0575672
Gpr171	3.54328	1.28019	1	3.66952	1.63152	0.335437
Gpr173	0.989896	0	1	1.05693	1.16146	1
Gpr174	1.65727	0.609775	1	1.97048	1.59707	0.727323
Gpr176	1.17452	1.99462	1	1.5584	3.86455	0.101783
Gpr179	1.32964	2.76917	1	1.32863	3.06086	0.460264
Gpr18	3.0307	-0.486418	1	3.28482	-0.225053	1
Gpr180	1.90848	-0.910476	1	2.50791	0.466923	1
Gpr182	4.91681	-0.433407	1	5.31078	0.0634409	1
Gpr183	3.51233	1.34588	1	3.47511	1.42168	0.149849
Gpr19	1.37706	2.93604	1	1.75124	4.35693	0.0234322
Gpr20	0.989896	0	1	1.03263	0.798081	1
Gpr21	1.38657	2.97483	1	1.60118	3.97905	0.0788317
Gpr22	1.12702	1.67019	1	1.32332	3.03484	0.460264
Gpr25	0.989896	0	1	1.12152	1.84155	1
Gpr26	0.989896	0	1	0.995656	0	1
Gpr27	1.13787	1.74471	1	1.17481	2.24276	1
Gpr3	1.03171	0.738537	1	1.21141	2.48018	0.840679
Gpr31b	2.46344	5.31381	0.549241	2.7489	6.10059	6.19891e-05
Gpr33	2.10295	0.521237	1	1.90362	-0.257041	1
Gpr34	1.16419	1.93118	1	1.18969	2.34218	0.840679
Gpr35	3.4135	1.39246	1	3.73906	2.01729	0.132067
Gpr37	0.989896	0	1	1.02869	0.731479	1
Gpr37l1	0.989896	0	1	1.00421	0.227729	1
Gpr39	2.14731	-0.185133	1	3.02115	1.57284	0.532492
Gpr4	3.40858	-0.755726	1	3.63013	-0.741597	0.992414
Gpr45	1.04103	0.826819	1	0.995656	0	1
Gpr50	0.989896	0	1	1.00956	0.354273	1
Gpr52	0.989896	0	1	1.13173	1.91909	1
Gpr55	1.07904	1.26685	1	1.66238	4.1399	0.0493097
Gpr6	0.989896	0	1	0.995656	0	1
Gpr61	0.989896	0	1	1.0249	0.665693	1
Gpr62	0.989896	0	1	1.02461	0.645043	1
Gpr63	1.59136	-1.03582	1	1.68603	-1.15811	1
Gpr65	2.59058	-0.168884	1	3.2627	1.09819	0.972776
Gpr68	2.16939	1.24528	1	2.37815	1.63574	0.470974
Gpr75	0.989896	0	1	1.16767	2.20097	1
Gpr82	1.03864	0.805051	1	1.17261	2.23003	1
Gpr83	0.989896	0	1	1.04614	0.99068	1
Gpr84	1.93841	4.42587	0.879709	3.10419	6.57796	3.64939e-05
Gpr85	0.989896	0	1	1.1649	2.17393	1
Gpr87	0.989896	0	1	1.02094	0.590506	1
Gpr88	1.67553	3.82647	1	1.5258	3.76652	0.134045
Gpr89	2.75372	1.71796	1	3.08552	2.24098	0.015608
Gprasp1	2.00415	0.373611	1	2.01473	0.219784	1
Gprasp2	0.989896	0	1	1.01034	0.361728	1
Gprc5a	6.51276	1.42796	0.943467	7.90921	3.22679	5.84745e-06
Gprc5b	3.27353	-0.550382	1	3.58529	-0.0862013	1
Gprc5c	1.81473	-0.128752	1	2.2544	0.848148	0.751076
Gprc5d	1.13151	1.70156	1	1.03617	0.858722	1
Gprc6a	2.32021	0.0402426	1	1.91501	-1.87674	0.71111
Gprin1	0.989896	0	1	1.01733	0.513759	1
Gprin2	0.989896	0	1	0.995656	0	1
Gprin3	2.39315	-0.219472	1	2.57116	-0.0390118	1
Gps1	4.45006	1.26121	1	4.34194	1.23779	0.0407044
Gps2	5.73365	0.0784908	1	6.0354	0.460546	0.770081
Gpsm1	2.71348	0.635005	1	2.82764	0.912609	0.857675
Gpsm2	3.78464	-1.12386	0.985274	3.94734	-1.49893	0.131023
Gpsm3	6.54308	0.281506	1	6.5171	0.159057	1
Gpt	2.6076	5.53465	0.331005	1.83768	4.55279	0.0070369
Gpt2	2.8156	-1.603	1	3.43387	-0.478995	1
Gpx1	9.08269	-0.47755	1	9.19729	-0.622117	0.0309705
Gpx2	3.04774	0.558625	1	3.66808	1.66393	0.58591
Gpx3	9.37676	-0.194994	1	9.36682	-0.463283	0.418719
Gpx4	7.94336	0.258072	1	8.02854	0.311016	0.610577
Gpx5	0.989896	0	1	0.995656	0	1
Gpx6	0.989896	0	1	1.06035	1.19585	1
Gpx7	3.35093	1.42713	1	3.94613	2.43748	0.179016
Gpx8	4.39114	1.83744	1	3.89976	1.36953	0.473533
Gramd1a	4.61338	0.84072	1	5.0409	1.48247	0.00390215
Gramd1b	3.2094	0.279217	1	4.22872	1.85535	0.0115561
Gramd1c	1.17855	-1.08758	1	1.45039	0.990424	1
Gramd2a	5.1909	1.79453	1	5.4627	2.31301	0.122801
Gramd2b	4.00947	0.885855	1	3.84168	0.658842	0.840679
Gramd4	3.35492	0.908602	1	3.16921	0.677703	0.822438
Grap	6.81094	0.145179	1	6.40382	-0.797487	0.33623
Grap2	3.47061	0.837778	1	3.82541	1.55615	0.401127
Grb10	4.82127	-1.04032	0.811618	5.20925	-0.727801	0.328837
Grb14	3.8054	-0.350818	1	3.74287	-0.802827	0.704238
Grb2	6.308	0.022602	1	6.37366	-0.0145164	1
Grb7	4.34616	-0.0206948	1	4.07557	-0.870984	0.588363
Grcc10	8.05607	-0.711962	0.715107	8.07343	-1.26942	0.000196355
Greb1	1.121	1.62889	1	1.05672	1.15042	1
Greb1l	1.60901	-2.64261	0.290255	2.06593	-0.851366	0.795855
Grem1	1.66196	-2.60014	1	1.85685	-2.62759	0.534754
Grem2	2.9356	5.98486	0.52644	2.6478	5.95468	6.30474e-05
Grep1	0.989896	0	1	0.995656	0	1
Grhl1	2.72752	0.623036	1	2.58234	0.304208	1
Grhl2	3.06321	-0.028914	1	3.23825	0.176752	1
Grhl3	1.04103	0.826819	1	1.28743	2.8734	0.619124
Grhpr	3.60584	0.243251	1	3.73248	0.333314	1
Gria1	2.56755	-2.51117	0.477255	2.92189	-2.82705	0.0176252
Gria2	1.04053	-1.63902	1	1.0961	-1.73998	1
Gria3	2.94783	-1.68975	0.871618	3.39937	-1.17523	0.656466
Gria4	0.989896	0	1	1.00761	0.293318	1
Grid1	0.989896	0	1	1.00382	0.218107	1
Grid2	0.989896	0	1	1.01386	0.445458	1
Grid2ip	0.989896	0	1	0.995656	0	1
Grifin	1.03171	0.738537	1	0.995656	0	1
Grik1	0.989896	0	1	1.00558	0.255635	1
Grik2	0.989896	0	1	1.03918	0.898692	1
Grik3	0.989896	0	1	1.01341	0.417785	1
Grik4	1.03171	0.738537	1	1.07304	1.35732	1
Grik5	2.72873	-1.29744	1	3.16809	-0.818525	0.657689
Grin1	1.07904	1.26685	1	1.11549	1.78842	1
Grin2a	1.03864	0.805051	1	1.00761	0.307336	1
Grin2b	0.989896	0	1	0.997502	0.0491455	1
Grin2c	1.12932	1.68591	1	1.06327	1.23854	1
Grin2d	1.29763	-0.831411	1	1.47581	0.545587	1
Grin3a	0.989896	0	1	1.02164	0.597964	1
Grin3b	1.08121	1.28375	1	1.23979	2.63724	0.840679
Grina	5.86119	0.662232	1	6.75206	1.90757	0.000305076
Grip1	1.86642	-0.0423762	1	1.97514	-0.0345392	1
Grip2	1.12915	1.68471	1	1.0362	0.847159	1
Gripap1	4.38733	1.00682	1	4.43248	1.13863	0.0658865
Grk1	0.989896	0	1	0.995656	0	1
Grk2	6.13503	0.402279	1	6.23183	0.529255	0.362219
Grk3	3.79754	0.188584	1	3.8373	0.0704329	1
Grk4	2.10305	-1.22173	1	2.23704	-1.45699	0.391703
Grk5	5.26509	-0.700047	0.896451	5.19134	-1.51909	0.000841216
Grk6	4.74025	1.01537	1	4.76113	1.14286	0.252284
Grm1	0.989896	0	1	1.00476	0.228317	1
Grm2	0.989896	0	1	0.995656	0	1
Grm3	0.989896	0	1	1.01069	0.378569	1
Grm4	1.15649	-1.96371	1	1.28259	-1.72462	1
Grm5	0.989896	0	1	0.999088	0.0955538	1
Grm6	0.989896	0	1	1.01651	0.502372	1
Grm7	0.989896	0	1	0.995656	0	1
Grm8	0.989896	0	1	0.995656	0	1
Grn	8.09413	1.77169	0.0049562	8.93362	2.91709	2.13706e-13
Grp	1.37703	2.95417	1	1.53438	3.78437	0.147151
Grpel1	6.70233	-0.324086	1	6.87834	-0.287148	0.835478
Grpel2	4.24681	0.633866	1	4.86273	1.51547	0.106396
Grpr	0.989896	0	1	1.18216	2.29633	1
Grsf1	4.29432	-0.181965	1	4.58819	0.11579	1
Grtp1	3.28694	1.1153	1	2.6095	-0.131336	1
Grwd1	2.38409	5.1938	0.322157	2.33502	5.47841	0.000162114
Grxcr1	0.989896	0	1	1.01281	0.423461	1
Grxcr2	1.03171	0.738537	1	1.08789	1.52542	1
Gsap	4.43531	-0.467391	1	4.82277	-0.00725411	1
Gsc	0.989896	0	1	0.995656	0	1
Gsc2	0.989896	0	1	0.995656	0	1
Gsdma	0.989896	0	1	1.01007	0.362883	1
Gsdma2	0.989896	0	1	0.995656	0	1
Gsdma3	0.989896	0	1	0.995656	0	1
Gsdmc	0.989896	0	1	0.995656	0	1
Gsdmc2	0.989896	0	1	0.995656	0	1
Gsdmc3	0.989896	0	1	1.02723	0.699049	1
Gsdmc4	1.07226	1.21203	1	1.06108	1.20988	1
Gsdmd	4.72428	1.22106	1	4.90302	1.61859	0.394446
Gsdme	1.28054	-1.52639	1	1.64846	0.300755	1
Gse1	4.14386	0.192834	1	4.2908	0.324856	0.953691
Gsg1	1.5217	3.41039	1	1.25276	2.701	0.840679
Gsg1l	1.56478	3.53914	1	1.00411	0.213183	1
Gsg1l2	0.989896	0	1	0.995656	0	1
Gsk3a	6.26348	0.0368401	1	6.12577	-0.393781	0.420681
Gsk3b	6.34367	-0.413439	1	6.4427	-0.556719	0.291045
Gskip	4.6407	-1.55478	0.64332	5.18467	-1.02341	0.26487
Gsn	8.05046	0.331984	1	7.86158	-0.0415396	1
Gspt1	5.39138	0.114042	1	5.55255	0.278948	0.840679
Gspt2	1.38579	-0.43042	1	1.60976	0.311551	1
Gsr	5.48958	0.688716	1	5.59739	0.861986	0.395419
Gss	3.45062	-0.878279	1	4.03684	0.0333664	1
Gsta1	1.69311	3.87776	1	1.07578	1.39222	1
Gsta13	1.93867	-3.27271	0.824996	2.35256	-2.3755	0.56984
Gsta2	1.95059	0.3158	1	1.90177	0.172912	1
Gsta3	8.76984	-1.08194	0.316297	8.58978	-3.14169	1.71805e-10
Gsta4	5.36118	1.20201	1	4.80206	0.548405	1
Gsta5	0.989896	0	1	1.05603	1.13846	1
Gstcd	1.93703	-1.07794	1	2.32045	-0.158036	1
Gstk1	5.33767	0.102479	1	5.1712	-0.348743	1
Gstm1	8.48373	-1.48785	0.171836	8.52241	-3.06263	1.76874e-23
Gstm2	7.65398	-0.765739	0.507165	7.58199	-1.64068	2.33257e-08
Gstm3	1.576	-0.859785	1	1.44378	-3.79707	0.483549
Gstm4	1.78547	-2.15763	1	2.5435	0.0618452	1
Gstm5	4.44873	-2.37188	0.172297	5.07293	-1.6778	0.0323048
Gstm6	2.09399	0.881437	1	1.58127	-0.959476	1
Gstm7	2.21913	4.91329	1	1.54914	3.83694	0.115414
Gsto1	6.45467	0.282544	1	6.39533	0.081679	1
Gsto2	1.22066	2.2666	1	1.23636	2.61762	0.840679
Gstp1	7.91311	0.449667	1	8.00702	0.571217	0.274857
Gstp2	4.39205	-0.460573	1	4.15979	-1.60513	0.409875
Gstp3	3.91493	0.168747	1	4.27567	0.721032	1
Gstp-ps	1.8439	4.23244	1	1.30233	2.93943	0.619124
Gstt1	6.49126	-0.267489	1	6.08173	-1.6463	0.00176581
Gstt2	3.94992	-0.753899	1	4.28938	-0.434998	0.96572
Gstt3	2.52227	-1.45842	1	3.08655	-0.44794	1
Gstt4	0.989896	0	1	0.995656	0	1
Gstz1	4.83243	-0.568469	1	5.01113	-0.531858	1
Gsx1	0.989896	0	1	0.995656	0	1
Gsx2	0.989896	0	1	0.995656	0	1
Gtdc1	3.60648	-1.07709	1	3.91285	-0.844031	0.275812
Gtf2a1	6.80226	-0.345826	1	6.8675	-0.536708	0.461498
Gtf2a1l	0.989896	0	1	0.995656	0	1
Gtf2a2	4.35606	-0.433806	1	4.0819	-1.62547	0.542301
Gtf2b	4.98241	-1.01176	0.609039	5.4057	-0.604834	0.454785
Gtf2e1	4.2331	0.38005	1	3.70448	-0.968957	0.856151
Gtf2e2	4.60361	-0.508453	1	4.67095	-0.709792	0.523771
Gtf2f1	6.16777	1.20732	0.398559	6.2915	1.46612	0.0353108
Gtf2f2	2.96619	-0.0724201	1	4.02902	1.62636	0.317066
Gtf2h1	4.15236	0.112824	1	3.97687	-0.451002	0.840679
Gtf2h2	3.69873	0.0539505	1	3.66931	-0.138385	1
Gtf2h3	3.47903	-0.0555798	1	3.28627	-0.780657	1
Gtf2h4	3.00977	2.86907	0.403979	2.63909	2.43615	0.037513
Gtf2h5	4.47075	-0.601821	1	4.51408	-0.971586	0.886169
Gtf2i	5.74113	-0.894828	0.456571	5.75567	-1.598	6.33831e-05
Gtf2ird1	3.51595	-0.759781	1	4.16999	0.261436	1
Gtf2ird2	1.66597	0.0892776	1	1.70697	0.253358	1
Gtf3a	5.8409	-0.307935	1	5.89531	-0.505529	0.651613
Gtf3c1	4.57251	-0.332806	1	4.905	0.0661443	1
Gtf3c2	4.72036	0.202488	1	5.12795	0.823059	0.134865
Gtf3c3	2.62393	1.32914	1	2.75815	1.56304	0.0926921
Gtf3c4	2.67939	0.803133	1	2.55	0.542852	1
Gtf3c5	6.49026	0.584296	1	6.1523	0.00166043	1
Gtf3c6	5.60915	-0.446405	1	5.58529	-0.951828	0.175295
Gtpbp1	5.03801	0.907664	0.973856	5.00095	0.95418	0.149529
Gtpbp10	1.83733	-0.396014	1	2.36523	0.858136	0.986637
Gtpbp2	4.76982	1.95841	0.254842	4.83562	2.20468	0.00963665
Gtpbp3	2.74097	0.259841	1	2.85352	0.402169	1
Gtpbp4	4.78074	0.773035	1	4.52681	0.432572	0.923578
Gtpbp6	3.82212	0.17593	1	4.05326	0.548948	0.777916
Gtpbp8	1.82079	-1.80193	1	2.51245	0.0748506	1
Gtse1	2.10449	4.71926	0.694082	2.53489	5.7912	5.61611e-06
Gtsf1	0.989896	0	1	0.995656	0	1
Gtsf1l	1.47681	-2.65731	1	1.71615	-2.11446	0.648633
Gtsf2	0.989896	0	1	0.995656	0	1
Guca1a	2.02135	0.488881	1	2.2871	1.03623	0.956359
Guca1b	0.989896	0	1	0.995656	0	1
Guca2a	1.13151	1.70156	1	1.28724	2.87745	0.619124
Guca2b	0.989896	0	1	0.995656	0	1
Gucd1	3.98491	-0.990477	1	4.63009	-0.0866576	1
Gucy1a1	5.93984	-0.537725	1	5.80155	-1.36479	0.00943744
Gucy1a2	3.32448	-1.11803	1	3.18179	-3.05667	5.91958e-05
Gucy1b1	5.60198	0.342032	1	5.42989	0.00793595	1
Gucy1b2	0.989896	0	1	0.995656	0	1
Gucy2c	1.03171	0.738537	1	1.04542	0.988686	1
Gucy2d	0.989896	0	1	0.995656	0	1
Gucy2e	0.989896	0	1	1.03752	0.873166	1
Gucy2f	0.989896	0	1	0.995656	0	1
Gucy2g	0.989896	0	1	1.01876	0.540982	1
Guf1	2.23383	-0.514036	1	2.70911	0.454586	1
Guk1	3.62815	1.84296	1	2.95975	0.97972	0.793977
Gulo	0.989896	0	1	1.00802	0.302632	1
Gulp1	4.00615	-1.26312	1	4.0195	-2.54597	0.0430489
Gusb	5.11804	0.416539	1	5.60334	1.10815	0.0451163
Gvin1	5.54406	1.54528	0.900908	5.52488	1.71657	0.218467
Gvin2	5.59643	1.90537	0.649152	5.3691	1.80909	0.125328
Gvin3	3.76786	1.09487	0.960357	4.13554	1.69135	0.053592
Gvin-ps1	1.65231	2.13239	1	2.58634	4.38428	0.00209633
Gxylt1	3.166	0.683749	1	3.23252	0.856995	0.846973
Gxylt2	2.36963	1.93143	1	1.36058	-2.31117	0.756307
Gyg1	7.67047	-0.866036	0.661298	7.71104	-1.44543	0.0003495
Gykl1	0.989896	0	1	1.00063	0.12892	1
Gypa	1.85101	4.23774	1	1.04086	0.920485	1
Gypc	3.45898	0.274509	1	3.56079	0.452622	1
Gys1	3.98209	1.06783	1	4.01662	1.2003	0.371624
Gys2	1.0905	1.3576	1	1.0146	0.460905	1
Gzf1	4.73921	-0.203191	1	4.6151	-0.774762	0.366998
Gzma	4.68294	2.57892	0.212155	5.28495	3.51387	3.8758e-05
Gzmb	5.06498	3.30571	0.267563	7.55076	6.23219	7.70891e-05
Gzmc	1.1249	1.65564	1	1.73932	4.33297	0.0321731
Gzmd	0.989896	0	1	0.995656	0	1
Gzme	0.989896	0	1	1.07442	1.37621	1
Gzmf	0.989896	0	1	1.01217	0.41232	1
Gzmg	0.989896	0	1	0.995656	0	1
Gzmk	1.07226	1.21203	1	3.13216	6.61445	3.44494e-07
Gzmm	1.70881	-0.84728	1	1.67055	-1.5478	0.840679
Gzmn	0.989896	0	1	0.995656	0	1
H13	6.76928	0.53746	1	7.01675	0.917495	0.0567471
H1f0	7.14959	-1.48449	0.0987699	7.76704	-0.808753	0.0238945
H1f1	5.54413	2.5949	0.855896	5.95583	3.31112	1.58751e-07
H1f10	1.96315	-0.920618	1	2.6361	0.631833	1
H1f2	6.93638	0.500565	1	7.3839	1.15179	0.0219046
H1f3	5.85792	1.14207	1	6.63202	2.20995	0.0638455
H1f4	8.51714	0.426916	1	8.76793	0.781603	0.0690094
H1f5	5.97183	1.75193	0.792496	7.03823	3.17771	0.00846522
H1f6	1.18413	2.05291	1	1.08857	1.53182	1
H1f7	0.989896	0	1	0.995656	0	1
H1f8	1.27864	2.5268	1	1.02252	0.622756	1
H1f9	0.989896	0	1	0.995656	0	1
H2-Aa	6.99907	-0.26057	1	8.15247	1.32557	0.00762662
H2ab1	0.989896	0	1	0.995656	0	1
H2-Ab1	8.03791	1.11015	0.742346	9.31504	2.75803	1.60438e-14
H2ab2	0.989896	0	1	0.995656	0	1
H2ab3	0.989896	0	1	0.995656	0	1
H2ac1	0.989896	0	1	1.01657	0.48164	1
H2ac10	4.81735	1.5503	1	5.85119	2.94978	0.00400713
H2ac11	3.58176	6.78836	0.538897	3.13385	6.60659	0.0302314
H2ac12	3.89159	-4.67717	0.269589	4.87555	-1.97027	0.460264
H2ac13	3.49552	6.68402	0.606419	4.2616	7.95337	5.95107e-07
H2ac15	6.7021	1.38571	0.474386	7.46797	2.45224	2.7692e-05
H2ac18	9.10222	0.528791	1	9.58702	1.22094	0.124843
H2ac19	9.09616	0.55315	1	9.58004	1.23598	0.156393
H2ac20	7.44121	-0.125526	1	7.80899	0.326212	1
H2ac21	1.88767	4.31052	1	2.34853	5.49181	0.00971578
H2ac22	1.89207	4.30398	1	3.58145	7.16552	2.33566e-05
H2ac23	5.98526	0.567331	1	7.14197	2.08693	0.109007
H2ac24	5.70937	2.24824	0.615411	6.94337	3.81513	1.18831e-05
H2ac25	7.7207	-0.574756	1	8.31874	0.207543	0.972776
H2ac4	5.44685	2.47123	0.96761	6.7121	4.14643	0.0465864
H2ac6	2.79279	5.78149	0.926672	4.55271	8.27358	3.73793e-09
H2ac7	4.27645	7.58525	0.429149	0.995656	0	1
H2ac8	5.91718	-0.382312	1	6.56346	0.529132	1
H2aj	7.27716	1.17491	0.616198	7.39489	1.46676	0.0581162
H2al1a	0.989896	0	1	0.995656	0	1
H2al1b	0.989896	0	1	0.995656	0	1
H2al1c	0.989896	0	1	1.03415	0.828682	1
H2al1d	0.989896	0	1	0.995656	0	1
H2al1e	0.989896	0	1	0.995656	0	1
H2al1f	0.989896	0	1	1.03415	0.828682	1
H2al1g	0.989896	0	1	1.03415	0.828682	1
H2al1h	0.989896	0	1	0.995656	0	1
H2al1i	0.989896	0	1	0.995656	0	1
H2al1j	1.03171	0.738537	1	1.02035	0.554468	1
H2al1k	0.989896	0	1	0.995656	0	1
H2al1m	1.03864	0.805051	1	0.995656	0	1
H2al1n	0.989896	0	1	0.995656	0	1
H2al1o	0.989896	0	1	0.995656	0	1
H2al2a	0.989896	0	1	0.995656	0	1
H2al2b	0.989896	0	1	0.995656	0	1
H2al2c	0.989896	0	1	0.995656	0	1
H2al3	0.989896	0	1	0.995656	0	1
H2ap	0.989896	0	1	1.03028	0.763247	1
H2ax	4.40479	3.4127	0.750837	5.45294	4.82331	0.0161665
H2az1	8.59385	0.204481	1	9.18572	1.02955	0.00710378
H2az2	4.20009	0.5561	1	4.60153	1.20635	0.706421
H2bc1	1.03171	0.738537	1	0.995656	0	1
H2bc11	6.48997	1.85192	1	7.0692	2.75071	0.392998
H2bc12	4.94818	1.21225	1	5.56855	2.06795	0.537595
H2bc13	5.03928	8.41147	0.0288932	5.54528	9.33345	6.12187e-18
H2bc14	4.08807	1.15018	1	5.59393	3.19399	0.111905
H2bc15	6.5058	1.52084	0.444237	7.51223	2.85636	1.11722e-11
H2bc18	6.4883	1.38819	0.824533	7.72489	2.96506	0.00934062
H2bc21	1.90918	4.35175	1	1.70598	4.25074	0.0833242
H2bc22	2.21219	4.91788	1	2.93961	6.35828	0.00207424
H2bc23	5.45005	1.56696	1	5.80075	2.17853	0.528064
H2bc24	5.66635	0.573602	1	5.95387	1.0385	0.927923
H2bc26	1.11163	1.56235	1	2.00193	4.89096	0.0305953
H2bc27	3.87013	7.1216	0.613847	2.4454	5.65128	0.000856875
H2bc3	7.73076	0.666209	1	8.54719	1.8091	0.00305
H2bc4	7.45894	0.678564	1	7.8479	1.26982	0.0113006
H2bc6	6.24076	-0.14623	1	7.16264	1.17689	0.600846
H2bc7	5.13307	3.19974	0.84914	5.42681	3.83494	0.0143258
H2bc8	6.24619	1.7503	1	7.16767	2.94208	0.110795
H2bc9	4.34499	2.55615	1	5.59184	4.24504	0.00633644
H2bl1	0.989896	0	1	0.995656	0	1
H2bw2	0.989896	0	1	0.995656	0	1
H2-D1	9.19445	2.93374	0.000686176	10.0619	4.12468	1.56928e-20
H2-DMa	6.22904	0.494856	1	7.31653	1.96609	6.82698e-05
H2-DMb1	6.29894	0.90387	1	7.6421	2.63401	0.000182336
H2-DMb2	4.23237	-0.920266	1	5.06895	0.331503	1
H2-Eb1	7.78738	0.553009	1	8.3728	1.39739	0.000766784
H2-Eb2	1.68371	3.84905	1	1.76245	4.38346	0.0406379
H2-K1	8.15608	3.27812	0.000412672	9.21752	4.6658	1.44146e-24
H2-M1	0.989896	0	1	0.995656	0	1
H2-M10.1	0.989896	0	1	0.995656	0	1
H2-M10.2	1.08121	1.28375	1	1.11651	1.80375	1
H2-M10.3	0.989896	0	1	0.995656	0	1
H2-M10.4	0.989896	0	1	0.995656	0	1
H2-M10.5	0.989896	0	1	0.995656	0	1
H2-M10.6	0.989896	0	1	0.995656	0	1
H2-M11	0.989896	0	1	0.995656	0	1
H2-M2	1.35685	2.86606	1	1.20095	2.4032	0.840679
H2-M3	3.52158	1.64107	1	3.43163	1.70132	0.512293
H2-M5	1.03171	0.738537	1	1.00746	0.305799	1
H2-M9	1.03864	0.805051	1	0.995656	0	1
H2-Oa	2.5537	-1.24589	1	3.33096	0.272502	1
H2-Ob	2.96157	-1.81268	0.838779	3.23611	-2.04499	0.0931965
H2-Q1	2.22933	4.94473	0.680638	2.75635	6.10809	0.00224292
H2-Q10	1.3053	2.66444	1	1.54436	3.81744	0.158818
H2-Q2	2.25901	5.00072	1	2.67631	5.99539	7.02212e-05
H2-Q4	6.54701	2.55798	0.226558	7.30416	3.63354	0.000998085
H2-Q6	6.12577	4.02112	0.30474	6.16973	4.3841	3.17116e-05
H2-Q7	5.64664	5.37869	0.178632	6.13703	6.21932	5.24255e-26
H2-Q8	6.19754	5.10908	0.0428109	6.08594	5.34827	1.24008e-05
H2-Q9	5.15632	4.78555	0.107523	5.71703	5.67214	2.20662e-18
H2-T22	9.115	2.24439	0.000104138	8.54099	1.77492	1.15157e-08
H2-T23	6.99571	4.20779	0.000618269	7.4812	4.96998	2.88091e-22
H2-T24	5.27203	8.65746	2.99802e-10	4.23037	7.91973	2.26802e-13
H2-T25	1.47766	3.29248	1	1.6674	4.15438	0.0562358
H2-T26	1.50917	3.38823	1	1.2864	2.87137	0.619124
H2-T27	3.50942	1.24079	1	3.71965	1.71812	0.525086
H2-T3	0.989896	0	1	1.07258	1.35174	1
H3c1	3.94484	7.21239	0.177796	5.1353	8.90273	1.53313e-20
H3c10	3.78946	7.03633	0.538897	3.45154	7.01388	2.29589e-08
H3c11	4.34025	7.65654	0.0409044	5.14385	8.91202	6.57603e-24
H3c13	5.88439	0.862309	1	5.57327	0.46126	1
H3c14	6.41235	1.61455	0.939551	7.28049	2.84234	0.00287868
H3c15	6.68913	1.74215	0.595578	7.27887	2.64994	0.015937
H3c2	5.6323	0.987923	1	6.53207	2.26734	0.0220327
H3c3	5.25749	8.64315	0.0816926	5.6581	9.45131	5.7064e-19
H3c4	4.12454	-0.385695	1	4.69901	0.499822	1
H3c6	5.99885	0.329583	1	7.53396	2.35071	8.28816e-09
H3c7	6.26646	1.55872	0.96497	7.40157	3.05929	0.00452459
H3c8	2.88659	5.90798	0.75899	4.72181	8.46022	3.23871e-18
H3f3a	8.52385	0.388404	1	8.61567	0.497744	0.17311
H3f3b	8.961	0.781308	0.660927	8.95468	0.805398	0.057349
H3f3c	1.29891	2.64236	1	1.39991	3.34272	0.342501
H3f4	1.11163	1.56235	1	1.06713	1.29073	1
H3f5	1.37986	2.96673	1	1.75558	4.35971	0.0241695
H4c1	8.16834	1.187	1	8.82268	2.14899	0.134045
H4c11	5.82164	4.47687	0.202649	6.35181	5.30469	1.4678e-05
H4c12	6.24284	2.27107	0.792496	6.88449	3.22227	0.000671206
H4c14	9.90026	0.115287	1	10.2178	0.532062	0.131057
H4c16	6.68149	1.59635	1	7.45929	2.70409	0.0215776
H4c17	6.89925	1.57086	0.793692	7.46954	2.44048	0.0380714
H4c18	6.95899	2.10071	0.463376	7.39956	2.84198	0.00806117
H4c2	6.10119	4.99589	0.401263	7.30469	6.54522	2.71399e-08
H4c3	9.92419	0.178378	1	10.0364	0.291697	1
H4c4	10.7702	-0.0886191	1	10.9574	0.0551004	1
H4c6	6.85171	1.51028	1	8.02941	3.0657	0.107661
H4c8	9.26692	0.196124	1	9.78362	0.893138	0.141932
H4c9	5.21474	8.60255	0.0987699	4.14768	7.82566	1.77052e-09
H60b	1.24199	2.36338	1	1.93446	4.75641	0.0274127
H60c	1.07904	1.26685	1	1.03226	0.780194	1
H6pd	5.49479	0.0614614	1	5.81939	0.509302	0.584524
Haao	1.70111	-0.576969	1	2.3332	1.08721	0.818119
Habp2	0.989896	0	1	1.00309	0.199764	1
Habp4	4.85865	-1.18531	0.494225	5.19917	-1.06651	0.14558
Hacd1	3.06474	0.20562	1	3.61906	1.2054	0.209014
Hacd2	4.02012	1.38897	1	4.27686	1.95905	0.0772496
Hacd3	3.67794	1.38315	1	4.0158	2.06078	0.447457
Hacd4	4.06731	2.3695	1	3.01106	1.17181	0.671243
Hace1	1.80783	-0.224627	1	1.90298	0.0681635	1
Hacl1	1.75286	-2.1974	0.969905	2.40864	-0.260819	1
Hadh	6.14766	-0.958256	0.389713	6.46618	-0.819804	0.0131605
Hadha	6.6216	0.0474566	1	6.77193	0.17001	1
Hadhb	3.83045	0.0169982	1	4.13371	0.487867	1
Hagh	5.22688	-0.568013	1	5.06099	-1.555	0.00208589
Haghl	2.00129	4.5386	1	3.17732	6.67355	3.11352e-09
Hal	0.989896	0	1	1.74174	4.33453	0.231551
Hamp	3.2488	1.09738	1	4.62297	3.11627	0.100447
Hamp2	1.08581	1.32124	1	1.71613	4.27839	0.322549
Hand1	0.989896	0	1	0.995656	0	1
Hand2	1.16936	1.96297	1	1.27294	2.80768	0.619124
Hao1	0.989896	0	1	1.26859	2.78344	0.619124
Hao2	1.16205	1.91793	1	1.00729	0.301905	1
Hap1	4.6777	2.7295	0.720043	3.72745	1.79268	0.318155
Hapln1	1.18115	-2.09617	1	1.25294	-2.30999	0.580797
Hapln2	0.989896	0	1	1.0077	0.311424	1
Hapln3	0.989896	0	1	1.06418	1.25323	1
Hapln4	0.989896	0	1	0.995656	0	1
Hapstr1	6.48576	-0.50256	1	6.79653	-0.21331	1
Harbi1	2.449	-3.65677	0.354338	3.06057	-2.24012	0.308314
Hars1	4.45572	1.7868	0.639793	4.58761	2.13996	0.0430954
Hars2	3.73899	-1.83309	0.541301	4.19687	-1.45544	0.0650868
Has1	2.74941	5.72908	0.176193	2.8863	6.28913	6.6304e-06
Has2	1.235	2.32303	1	1.27151	2.80021	0.619124
Has3	1.1204	1.6239	1	1.23229	2.59813	0.840679
Haspin	1.43067	3.14998	1	2.44431	5.64929	5.30586e-05
Hat1	4.45091	2.02683	0.590207	4.14722	1.81022	0.0185877
Haus1	2.16081	0.656468	1	2.48835	1.44856	0.585939
Haus2	2.16438	-0.897275	1	2.90752	0.524131	1
Haus3	2.90538	0.54196	1	3.13465	1.00582	0.400076
Haus4	2.92256	1.86479	1	3.30847	2.58582	0.0470334
Haus5	3.31821	1.06588	1	3.28742	1.18782	0.271447
Haus6	3.63386	0.0252491	1	3.5364	-0.362581	1
Haus7	3.77287	-0.525053	1	4.44713	0.564736	0.916633
Haus8	3.0635	0.903157	1	3.28857	1.33434	0.800132
Havcr1	1.4859	3.30181	1	1.15383	2.09094	1
Havcr2	3.66948	1.96096	1	3.77841	2.26803	0.238741
Hax1	5.02577	0.456099	1	4.75545	-0.035971	1
Hba-a1	12.0364	-0.688233	1	11.9305	-1.59291	0.0493078
Hba-a2	11.719	-0.796068	1	11.6214	-1.80286	0.0195479
Hba-x	1.03864	0.805051	1	0.995656	0	1
Hbb-bh1	0.989896	0	1	0.995656	0	1
Hbb-bh2	0.989896	0	1	0.995656	0	1
Hbb-bs	11.4143	-0.749592	1	11.3289	-1.67008	0.0445829
Hbb-bt	8.38818	-0.269664	1	7.90106	-1.99543	0.00774209
Hbb-y	0.989896	0	1	0.995656	0	1
Hbegf	4.95359	2.27641	1	6.07178	3.78201	0.0119822
Hbp1	5.84887	-0.366721	1	6.01528	-0.355639	0.564863
Hbq1a	1.37341	2.93798	1	0.995656	0	1
Hbq1b	1.13151	1.70156	1	1.21577	2.50025	0.840679
Hbs1l	3.79486	0.0580045	1	3.77103	-0.147215	1
Hc	5.37822	0.840893	1	4.01103	-2.58229	1.75277e-07
Hcar1	0.989896	0	1	1.04295	0.96793	1
Hcar2	2.26963	0.968523	1	2.4566	1.51787	0.643341
Hccs	2.46302	0.42388	1	3.05409	1.53126	0.313976
Hcfc1	5.62067	0.195171	1	5.93903	0.636363	0.126655
Hcfc1r1	6.85962	-0.937588	0.682074	6.83344	-1.8955	1.24129e-05
Hcfc2	4.40978	-0.874537	0.85663	4.5681	-1.12317	0.0340434
Hck	5.95983	2.02447	0.000980896	6.46431	2.7974	1.51163e-13
Hcls1	6.42806	2.20787	0.133398	6.60284	2.64402	7.63175e-05
Hcn1	2.43925	3.64493	0.472516	1.81701	2.57791	0.0748447
Hcn2	1.0905	1.3576	1	1.06822	1.29918	1
Hcn3	1.08121	1.28375	1	1.08352	1.47144	1
Hcn4	1.08581	1.32124	1	1.17875	2.27043	1
Hcrt	1.09014	1.35484	1	1.03348	0.813319	1
Hcrtr1	1.03171	0.738537	1	1.27403	2.81332	0.619124
Hcrtr2	0.989896	0	1	0.995656	0	1
Hcst	4.05685	2.15772	1	5.24368	3.75001	0.00963665
Hdac1	6.6063	-0.194476	1	6.62591	-0.398416	0.663089
Hdac10	2.3317	-1.21253	1	2.6212	-0.787061	1
Hdac11	1.50707	-1.0348	1	1.55084	-1.30459	1
Hdac2	5.87557	-0.260302	1	5.77606	-0.795145	0.0687637
Hdac3	5.59013	-0.514167	1	5.62718	-0.855875	0.0377223
Hdac4	4.06492	-0.445465	1	4.48183	0.0318354	1
Hdac5	5.19334	-1.13976	0.267238	5.39899	-1.3904	0.00098409
Hdac6	2.60929	-0.0279325	1	3.06529	0.829112	0.571415
Hdac7	6.36649	-0.4657	1	6.55286	-0.42867	0.380317
Hdac8	1.73378	3.97855	1	2.33892	5.48183	1.87843e-05
Hdac9	2.26935	-0.863484	1	2.64238	-0.145304	1
Hdc	5.94382	2.15375	0.00962723	4.92266	1.06682	0.18656
Hddc2	3.47699	-0.432891	1	4.24204	0.675204	1
Hddc3	7.52065	0.0338295	1	8.05629	0.752526	0.0922393
Hdgf	6.73695	1.47133	0.654779	6.82897	1.75644	0.00412084
Hdgfl1	1.07904	1.26685	1	1.02273	0.614494	1
Hdgfl2	4.96348	-0.166302	1	4.97871	-0.38839	0.690444
Hdgfl3	5.01289	-0.267973	1	4.78001	-1.11579	0.200093
Hdhd2	4.95602	-0.802656	0.937183	5.16906	-0.885608	0.208989
Hdhd3	3.14079	0.468085	1	2.78936	-0.373208	1
Hdhd5	1.84874	4.23285	1	2.19744	5.24798	0.000204464
Hdlbp	6.89192	-0.255952	1	7.02261	-0.265845	0.717983
Hdx	1.24666	2.38791	1	1.39797	3.3353	0.257768
Heatr1	2.78423	0.794488	1	3.07786	1.39412	0.0690654
Heatr3	3.10153	0.819655	1	2.66113	-0.114942	1
Heatr4	1.19819	-2.33698	0.990847	1.35292	-1.49222	0.728933
Heatr5a	3.54407	-0.164369	1	3.582	-0.343461	1
Heatr5b	3.35588	0.327304	1	3.31573	0.123622	1
Heatr6	3.51281	0.612066	1	3.271	0.152733	1
Heatr9	2.41873	5.24343	0.489292	1.44744	3.50985	0.168133
Hebp1	4.46123	-0.644508	1	5.1485	0.346252	0.793635
Hebp2	1.83943	4.2091	1	1.08558	1.50447	1
Heca	3.78162	-0.225991	1	3.54321	-1.00082	0.648336
Hectd1	4.32974	0.49552	1	4.66976	1.02267	0.0503657
Hectd2	1.39645	-0.20761	1	1.56	0.691252	1
Hectd3	3.32499	-1.44071	0.825441	3.80122	-0.965947	0.376589
Hectd4	3.84181	0.19814	1	4.0776	0.513287	0.564863
Hecw1	0.989896	0	1	1.10811	1.72446	1
Hecw2	4.61339	-0.513163	1	4.53036	-1.13567	0.0110709
Heg1	7.60037	-0.792866	0.68061	7.61069	-1.40942	1.47482e-05
Helb	2.76747	0.298543	1	3.48843	1.47767	0.0865316
Hells	1.66652	2.12134	1	2.17557	3.21309	0.00876971
Helq	1.70083	-0.835913	1	2.19651	0.327568	1
Helt	0.989896	0	1	0.995656	0	1
Helz	4.67331	-0.704096	1	4.95875	-0.531595	0.394919
Helz2	5.326	2.61191	0.0176262	4.55365	1.86032	0.00047926
Hemgn	1.35355	-1.22864	1	1.35825	-2.38912	0.543058
Hemk1	1.45337	-1.62465	1	1.70444	-0.854012	1
Henmt1	0.989896	0	1	1.01512	0.465466	1
Hepacam	1.25222	2.42252	1	1.30132	2.94137	0.619124
Hepacam2	1.54785	-1.47289	1	1.59038	-2.14137	0.70195
Heph	1.47578	0.23889	1	1.52199	0.623675	1
Hephl1	0.989896	0	1	1.00144	0.156303	1
Herc1	3.58486	-0.018563	1	3.85887	0.358623	0.841763
Herc2	3.47278	0.430413	1	3.54574	0.493035	0.707764
Herc3	2.60327	0.472652	1	2.91145	1.08262	0.23786
Herc4	2.96149	1.46701	1	2.92397	1.63603	0.296838
Herc6	5.91951	4.14958	5.46899e-08	4.83052	3.23628	4.22133e-09
Herpud1	7.21686	1.21608	0.70537	6.90513	0.900953	0.212119
Herpud2	5.63044	-0.4982	1	5.62151	-0.93947	0.0513065
Hes1	5.88351	1.86494	0.350528	5.26647	1.2535	0.163761
Hes2	0.989896	0	1	1.03758	0.879077	1
Hes3	0.989896	0	1	0.995656	0	1
Hes5	1.03171	0.738537	1	1.00222	0.168143	1
Hes6	2.33096	5.10755	0.683353	2.77773	6.14272	1.61377e-07
Hes7	0.989896	0	1	1.01384	0.448323	1
Hesx1	0.989896	0	1	1.07591	1.38559	1
Hexa	5.45553	0.627511	1	5.06633	-0.00226509	1
Hexb	2.91906	-0.178436	1	3.93528	1.53984	0.467777
Hexd	2.23157	-0.752232	1	2.70892	0.241175	1
Hexim1	5.09833	0.0489839	1	4.9208	-0.490298	1
Hexim2	1.56821	3.62305	1	1.38534	3.29172	0.392051
Hey1	5.76265	-0.826734	1	5.49325	-2.62452	0.0301265
Hey2	2.64609	-0.636116	1	3.46828	0.89189	0.840679
Heyl	5.53466	-0.455048	1	5.84862	-0.161878	1
Hfe	3.32507	0.138103	1	3.07724	-0.541279	1
Hfm1	0.989896	0	1	0.995656	0	1
Hgd	1.2659	-0.226303	1	1.28197	-0.66446	1
Hgf	3.05629	1.03784	1	3.60607	1.9857	0.0600519
Hgfac	2.00078	4.5571	0.914646	1.42263	3.42515	0.251742
Hgh1	1.9388	1.52757	1	1.79595	1.49985	0.615419
Hgs	5.83178	-0.0998485	1	6.26378	0.471065	0.214873
Hgsnat	3.06565	-0.0474827	1	3.3904	0.474371	1
Hhat	1.52112	3.42102	1	1.55602	3.85781	0.113983
Hhatl	1.08581	1.32124	1	1.15467	2.09964	1
Hhex	5.00339	3.76367	0.0573621	3.80557	2.50999	0.00523547
Hhip	3.64865	-0.329333	1	3.63931	-0.742476	0.443606
Hhipl1	1.43174	3.14002	1	1.91184	4.71136	0.0090051
Hhipl2	1.03171	0.738537	1	1.04552	0.98448	1
Hhla1	0.989896	0	1	0.995656	0	1
Hibadh	4.6102	-0.146219	1	4.6918	-0.201585	1
Hibch	3.776	-0.132275	1	3.71442	-0.491136	0.77853
Hic1	3.3387	-0.467001	1	3.6576	-0.0914231	1
Hic2	1.15996	1.90467	1	1.64947	4.10872	0.0431006
Hid1	4.06309	-1.26848	0.636255	4.44821	-1.09494	0.36451
Hif1a	6.40492	0.16069	1	6.89404	0.817875	0.260689
Hif1an	2.51819	-0.217562	1	3.15508	0.934386	0.622154
Hif3a	1.9271	0.738813	1	2.93975	2.66868	0.00131493
Higd1a	7.34984	0.0701481	1	7.49962	0.207147	0.895435
Higd1b	6.0506	1.61943	0.937183	5.04136	0.314966	1
Higd1c	0.989896	0	1	0.995656	0	1
Higd2a	6.91599	-1.54057	0.114173	7.5577	-0.764572	0.295906
Hikeshi	4.69329	0.222878	1	4.15852	-1.13714	0.286901
Hilpda	6.91978	1.36951	1	6.41845	0.854358	0.813436
Hinfp	3.78107	-0.362338	1	4.03813	-0.133854	1
Hint1	6.59234	-0.547979	1	7.24514	0.299492	0.895435
Hint2	4.2173	-0.461134	1	4.65257	0.127324	1
Hint3	4.21199	2.82451	1	2.61785	0.546246	1
Hip1	5.32249	-0.054978	1	5.45741	0.0271342	1
Hip1r	3.74863	1.4436	0.978733	4.00511	2.03553	0.0163944
Hipk1	7.65521	-0.697231	0.774977	7.69736	-1.13363	0.000620086
Hipk2	6.91842	-1.12565	0.206239	7.20205	-1.17087	7.12406e-05
Hipk3	6.50289	-0.843357	0.412277	6.57939	-1.31548	1.17154e-05
Hipk4	1.26217	-0.40822	1	1.47854	1.00158	1
Hira	4.21697	-0.498986	1	4.28484	-0.708757	0.475082
Hirip3	4.52754	1.28523	1	4.63538	1.5423	0.00762662
Hivep1	5.96742	-1.14287	0.249803	6.03255	-1.95329	3.37956e-12
Hivep2	4.79102	-0.265016	1	4.71102	-0.724173	0.140812
Hivep3	4.23523	0.28548	1	4.36931	0.460747	0.840679
Hjurp	3.06194	1.73851	0.856037	3.81135	3.07377	1.98745e-06
Hjv	1.21111	-0.63157	1	1.43673	0.283277	1
Hk1	4.95587	0.989418	1	5.275	1.53309	0.00950546
Hk2	3.83733	5.48459	0.0158212	3.92444	5.76087	6.30206e-08
Hk3	2.51244	5.39423	0.358675	3.67488	7.28152	6.34133e-09
Hkdc1	1.48929	3.31646	1	1.65073	4.11554	0.039834
Hlcs	1.7316	-0.527254	1	1.9403	-0.0366043	1
Hlf	4.77396	-1.85975	0.267238	5.03688	-2.71491	0.00112307
Hltf	3.5149	-0.79608	1	3.75667	-0.665429	0.510889
Hlx	4.25897	0.309153	1	4.10419	-0.0195415	1
Hmbox1	5.52753	-0.602234	1	5.65084	-0.743879	0.338139
Hmbs	3.17411	0.0262956	1	3.54462	0.63097	0.845913
Hmces	2.54028	2.46659	1	2.76059	3.10847	0.00328796
Hmcn1	2.80679	1.08561	1	3.14857	1.65804	0.0217936
Hmcn2	1.24968	-1.85786	1	1.39404	-1.29521	1
Hmg20a	4.68697	-0.80674	1	5.00467	-0.55763	0.748603
Hmg20b	5.14523	0.171172	1	5.32395	0.381784	0.74033
Hmga1	5.58392	-0.400367	1	6.67981	1.1814	0.059952
Hmga1b	4.56702	7.90424	0.0278898	4.99837	8.75664	2.34542e-12
Hmga2	3.15723	0.409336	1	3.18874	0.410151	1
Hmgb1	10.4876	0.638152	0.999954	10.5667	0.786907	0.0752279
Hmgb2	7.32929	1.47267	0.174844	8.08267	2.54409	3.08227e-17
Hmgb3	4.89639	2.37557	0.8038	4.44515	2.0533	0.145028
Hmgb4	0.989896	0	1	0.995656	0	1
Hmgcl	4.81225	-0.472042	1	5.25952	0.0685923	1
Hmgcll1	3.54718	-3.88512	0.00837111	4.14493	-4.22666	3.76311e-08
Hmgcr	2.87883	2.74777	0.830163	3.36504	3.49244	8.66054e-06
Hmgcs1	5.87612	0.928514	0.961155	5.40478	0.205136	1
Hmgcs2	3.18321	-1.85277	0.894925	4.55161	0.658738	0.869724
Hmgn1	6.84173	0.517623	1	6.611	0.172619	1
Hmgn2	8.19429	0.779852	1	8.25255	0.909806	0.04706
Hmgn3	4.218	-1.16333	1	4.56511	-1.15614	0.93115
Hmgn5	7.18596	0.848791	0.682613	6.98662	0.640511	0.418779
Hmgxb3	3.78078	0.953353	1	3.53354	0.652963	0.608988
Hmgxb4	4.72539	-0.469183	1	4.82589	-0.594656	0.551732
Hmmr	1.74155	-1.12904	1	2.60798	1.20465	0.565792
Hmox1	6.15661	1.80273	0.431692	7.05648	3.05779	0.0116914
Hmox2	5.83144	-0.447296	1	6.16124	-0.17342	1
Hmx1	0.989896	0	1	0.995656	0	1
Hmx2	0.989896	0	1	0.995656	0	1
Hmx3	0.989896	0	1	0.995656	0	1
Hnf1a	1.20121	2.13652	1	1.03012	0.753676	1
Hnf1b	3.21056	1.33808	1	2.97709	1.02045	0.957306
Hnf4a	1.15935	-1.09038	1	1.52731	0.920534	1
Hnf4g	0.989896	0	1	1.01719	0.514757	1
Hnmt	1.65827	0.772962	1	1.61265	0.475075	1
Hnrnpa0	3.54635	1.61673	1	3.32017	1.45971	0.799452
Hnrnpa1	6.92023	1.87349	0.0431014	6.76929	1.88029	2.14278e-05
Hnrnpa1l2-ps2	4.16826	1.86647	1	3.45828	0.996579	0.72837
Hnrnpa2b1	7.36339	1.10752	0.634193	7.17996	0.950992	0.00846522
Hnrnpa3	7.23269	1.27945	0.573394	7.67498	1.97554	0.00167016
Hnrnpab	5.70161	0.233568	1	6.24145	1.02276	0.326147
Hnrnpc	8.66535	1.60532	0.328719	7.64587	0.363918	0.968407
Hnrnpd	5.43711	0.108318	1	5.9342	0.791481	0.113218
Hnrnpdl	5.97159	0.895152	1	6.41502	1.56146	0.00811991
Hnrnpf	7.07095	0.0744187	1	7.4605	0.577307	0.212574
Hnrnph1	6.16537	0.867696	1	6.10479	0.873466	0.655905
Hnrnph2	5.69717	1.51101	0.556817	5.4387	1.33008	0.0485287
Hnrnph3	3.83577	0.806652	1	3.45526	0.146743	1
Hnrnpk	8.36538	0.0592158	1	8.47667	0.110667	1
Hnrnpl	7.45718	-0.257047	1	7.94941	0.373986	0.277826
Hnrnpll	4.31031	0.725249	1	4.47243	0.987296	0.440988
Hnrnpm	6.65979	0.500092	1	6.53743	0.286267	0.78099
Hnrnpr	5.5772	-0.036363	1	5.66931	-0.0454932	1
Hnrnpu	7.01581	0.60296	0.963908	7.1245	0.784575	0.0438571
Hnrnpul1	7.52834	-0.617475	0.937183	7.7649	-0.561865	0.264043
Hnrnpul2	7.65024	0.387338	1	7.39508	-0.104632	1
Hoatz	1.53908	3.47509	1	1.29146	2.89697	0.619124
Hoga1	2.09653	4.70847	0.960357	2.66328	5.97728	5.6604e-05
Homer1	2.88817	0.445455	1	2.71737	-0.0158734	1
Homer2	3.00137	0.472122	1	2.96701	0.269612	1
Homer3	4.05164	-1.2776	0.960357	4.20446	-1.81994	0.112248
Homez	2.75305	-1.35893	1	3.28969	-0.428421	1
Hook1	1.88666	2.63395	1	2.27426	3.25463	0.00342223
Hook2	1.87889	4.29512	0.709609	1.8599	4.60485	0.00482014
Hook3	4.02165	0.701518	1	3.84257	0.437886	0.840679
Hopx	6.54337	-0.986914	1	6.87644	-0.844267	0.207024
Hormad1	0.989896	0	1	0.995656	0	1
Hormad2	1.03171	0.738537	1	1.08951	1.536	1
Hoxa1	2.25012	1.78674	1	1.46685	-0.884749	1
Hoxa10	1.04085	0.825171	1	1.04149	0.937615	1
Hoxa11	1.03171	0.738537	1	0.995656	0	1
Hoxa13	0.989896	0	1	1.13337	1.93864	1
Hoxa2	2.88976	-2.14729	0.578032	3.31563	-1.77812	0.00615713
Hoxa3	3.79696	-0.504368	1	3.96919	-0.466796	1
Hoxa4	3.84651	-0.289138	1	3.51544	-1.57669	0.28749
Hoxa5	1.97075	4.47719	0.992769	1.75022	4.35774	0.0258643
Hoxa6	1.21196	-2.34035	1	1.60733	-0.146081	1
Hoxa7	2.60643	-0.701395	1	2.88552	-0.326887	1
Hoxa9	0.989896	0	1	0.995656	0	1
Hoxb1	0.989896	0	1	0.995656	0	1
Hoxb13	0.989896	0	1	0.995656	0	1
Hoxb2	2.26713	1.40681	1	1.81128	0.116006	1
Hoxb3	2.10891	0.209245	1	2.54632	1.11138	0.564863
Hoxb4	2.08004	1.35454	1	2.07031	1.47078	0.496196
Hoxb5	4.17264	0.318375	1	3.70132	-0.794407	0.827575
Hoxb6	1.07226	1.21203	1	0.995656	0	1
Hoxb7	1.23701	2.33436	1	1.62155	4.03616	0.0576181
Hoxb8	1.03864	0.805051	1	1.2753	2.82141	0.619124
Hoxb9	0.989896	0	1	0.995656	0	1
Hoxc10	0.989896	0	1	0.995656	0	1
Hoxc11	0.989896	0	1	0.995656	0	1
Hoxc12	0.989896	0	1	0.995656	0	1
Hoxc13	0.989896	0	1	0.995656	0	1
Hoxc4	1.99361	-0.410075	1	1.70696	-3.44225	0.467093
Hoxc5	0.989896	0	1	1.0781	1.40804	1
Hoxc6	0.989896	0	1	0.995656	0	1
Hoxc8	1.3544	2.84987	1	1.14984	2.07051	1
Hoxc9	0.989896	0	1	1.08128	1.44577	1
Hoxd1	0.989896	0	1	0.995656	0	1
Hoxd10	1.03171	0.738537	1	1.00782	0.312179	1
Hoxd11	0.989896	0	1	0.995656	0	1
Hoxd12	0.989896	0	1	0.995656	0	1
Hoxd13	0.989896	0	1	0.995656	0	1
Hoxd3	1.03864	0.805051	1	0.995656	0	1
Hoxd4	0.989896	0	1	0.995656	0	1
Hoxd8	1.12259	1.64005	1	1.01865	0.543468	1
Hoxd9	0.989896	0	1	1.0908	1.54487	1
Hp	8.63762	1.38088	0.627127	8.58421	1.45433	0.00468203
Hp1bp3	7.55085	0.551424	0.960357	7.57049	0.579094	0.11776
Hpca	1.08121	1.28375	1	1.24912	2.6858	0.840679
Hpcal1	6.06674	-0.393207	1	6.13871	-0.587492	0.328256
Hpcal4	0.989896	0	1	1.03025	0.757652	1
Hpd	1.03171	0.738537	1	3.19052	6.68824	0.200417
Hpdl	0.989896	0	1	1.1408	2.00419	1
Hpf1	2.61774	1.2995	1	2.64317	1.43732	0.360985
Hpgd	8.19771	-0.879268	1	8.06345	-2.11883	0.000609642
Hpgds	1.99501	0.6874	1	2.69277	2.12227	0.240697
Hpn	1.4408	3.17375	1	1.88748	4.6582	0.00929286
Hprt1	3.81924	-0.342506	1	4.14946	0.0733737	1
Hps1	2.54318	1.46787	1	2.79373	2.10539	0.161698
Hps3	3.2243	0.589922	1	3.21962	0.586424	0.72312
Hps4	3.23653	-0.457527	1	3.47367	-0.30335	1
Hps5	3.00618	0.363569	1	3.14469	0.618094	0.908629
Hps6	2.78481	-0.886794	1	3.23791	-0.119293	1
Hpse	2.76708	5.75314	0.321341	2.59316	5.8751	5.9031e-05
Hpse2	1.13066	1.69562	1	1.17841	2.2654	1
Hpx	2.13936	4.7857	0.624875	1.74942	4.3539	0.0529772
Hr	2.59872	0.549961	1	1.96823	-1.68232	0.423756
Hras	5.95898	0.422585	1	5.81907	0.154267	1
Hrc	3.64996	3.11255	0.444883	2.74278	2.03421	0.0994015
Hrct1	3.7612	-0.186469	1	5.01186	1.60104	0.719107
Hrg	0.989896	0	1	1.0862	1.50014	1
Hrh1	0.989896	0	1	1.03889	0.877298	1
Hrh2	1.92146	4.38075	1	2.71422	6.04975	0.000100086
Hrh3	0.989896	0	1	1.03227	0.797317	1
Hrh4	1.20948	2.1971	1	1.00263	0.177837	1
Hrk	0.989896	0	1	0.995656	0	1
Hrnr	1.07904	1.26685	1	1.13882	1.98458	1
Hrob	1.75136	4.0052	1	2.17757	5.20999	0.000140305
Hs1bp3	3.92463	0.162786	1	3.93246	-0.0481683	1
Hs2st1	4.55595	-1.19943	1	5.21501	-0.318918	0.949377
Hs3st1	4.61518	-0.421608	1	4.9938	0.0682188	1
Hs3st2	0.989896	0	1	0.995656	0	1
Hs3st3a1	1.03171	0.738537	1	1.19209	2.35484	0.840679
Hs3st3b1	2.09452	4.70408	0.960357	1.83873	4.56555	0.00976875
Hs3st4	0.989896	0	1	0.995656	0	1
Hs3st5	0.989896	0	1	0.995656	0	1
Hs3st6	1.11827	1.60923	1	1.36013	3.18974	0.441105
Hs6st1	2.55834	1.89736	1	3.38147	3.34456	0.00517906
Hs6st2	1.3158	2.7011	1	1.13302	1.93232	1
Hs6st3	1.80351	4.1154	1	1.45257	3.52125	0.163629
Hsbp1	7.84796	-0.846585	1	8.0862	-0.864534	0.0339284
Hsbp1l1	1.08581	1.32124	1	1.73014	4.3041	0.017059
Hscb	4.36111	-0.304064	1	4.74646	0.166288	1
Hsd11b1	5.19086	0.126991	1	5.64421	0.81311	0.810713
Hsd11b2	1.91162	4.34904	1	1.88533	4.65906	0.00564908
Hsd17b1	1.03864	0.805051	1	1.01145	0.376819	1
Hsd17b10	6.47119	0.939434	1	6.12436	0.505574	0.313235
Hsd17b11	4.46271	0.248444	1	5.15861	1.26703	0.0184168
Hsd17b12	4.30219	0.549814	1	5.10109	1.7345	0.00361053
Hsd17b13	1.59934	3.63778	1	2.10778	5.08692	0.00686054
Hsd17b14	1.29244	2.60974	1	1.32126	3.02896	0.619124
Hsd17b2	0.989896	0	1	1.00281	0.182214	1
Hsd17b3	0.989896	0	1	0.995656	0	1
Hsd17b4	4.75541	-0.253455	1	4.67726	-0.677882	0.292702
Hsd17b6	0.989896	0	1	0.995656	0	1
Hsd17b7	3.41777	2.32503	0.675194	3.07172	1.92939	0.0535109
Hsd17b8	3.65314	0.571985	1	3.17333	-0.454989	1
Hsd3b1	0.989896	0	1	0.995656	0	1
Hsd3b2	0.989896	0	1	1.01392	0.441441	1
Hsd3b3	0.989896	0	1	0.995656	0	1
Hsd3b4	1.07904	1.26685	1	1.11159	1.75748	1
Hsd3b5	0.989896	0	1	0.995656	0	1
Hsd3b6	0.989896	0	1	0.995656	0	1
Hsd3b7	4.72247	0.646238	1	5.11072	1.26384	0.131113
Hsd3b8	0.989896	0	1	1.12904	1.90389	1
Hsd3b9	1.04085	0.825171	1	1.10726	1.70621	1
Hsdl1	3.55495	-0.0527292	1	3.9081	0.488535	1
Hsdl2	4.04098	-0.952054	1	4.25985	-0.961166	0.297754
Hsf1	4.39015	0.532255	1	4.41911	0.595123	0.606034
Hsf2	2.4959	0.320052	1	2.86955	1.03547	0.285276
Hsf2bp	0.989896	0	1	1.09456	1.58936	1
Hsf3	0.989896	0	1	0.995656	0	1
Hsf4	2.79883	0.411774	1	2.63874	-0.063493	1
Hsf5	1.03864	0.805051	1	1.06849	1.30129	1
Hsfy2	0.989896	0	1	0.995656	0	1
Hsh2d	2.51309	0.433564	1	2.53295	0.470267	1
Hsp90aa1	8.78003	0.740847	0.830163	8.52384	0.377791	0.63198
Hsp90ab1	10.5427	0.760086	0.684432	10.129	0.15882	0.900813
Hsp90b1	7.9444	1.76614	0.0298717	7.69437	1.64507	1.99777e-08
Hspa12a	2.61981	0.341967	1	2.30753	-0.541867	1
Hspa12b	4.64049	0.00829172	1	4.63795	-0.139365	1
Hspa13	3.49844	1.96068	1	3.5337	2.21052	0.100825
Hspa14	4.62815	-0.780705	1	5.17382	-0.043089	1
Hspa1a	6.08168	1.90511	0.892269	4.33805	-0.662933	0.858722
Hspa1b	6.99052	1.83063	0.489292	5.00342	-1.45616	0.285318
Hspa1l	1.73977	3.99285	1	1.53479	3.79233	0.131832
Hspa2	4.2752	1.28454	1	4.32005	1.52807	0.0888022
Hspa4	6.50574	-0.110582	1	6.5092	-0.31573	0.606692
Hspa4l	4.21582	-0.432169	1	4.15811	-0.968347	0.223837
Hspa5	8.1582	1.86608	0.0127901	8.0435	1.92789	0.000121499
Hspa8	10.7052	0.511361	1	10.3605	-0.0850293	1
Hspa9	6.40786	0.589161	0.909729	6.54611	0.803259	0.0407356
Hspb1	7.84186	0.811156	1	7.10164	-0.390819	0.865293
Hspb2	3.44969	-0.91613	1	3.9808	-0.174823	1
Hspb3	0.989896	0	1	1.05544	1.13041	1
Hspb6	5.06991	1.86106	0.960357	4.04937	0.610402	1
Hspb7	5.55848	-0.114568	1	6.52799	1.22703	0.455368
Hspb8	6.13054	-0.248279	1	6.43273	0.0264956	1
Hspb9	1.07904	1.26685	1	1.7601	4.3791	0.0487209
Hspbap1	2.68585	0.690665	1	2.59115	0.515947	1
Hspbp1	3.8792	2.71432	0.682662	3.65262	2.68609	0.148268
Hspd1	5.97177	0.751657	0.88305	5.6847	0.344291	0.742964
Hspe1	6.94539	1.03982	1	6.45567	0.420063	0.523951
Hspg2	4.12972	1.4642	0.974309	4.84145	2.50674	5.00045e-06
Hsph1	5.53658	0.522829	1	4.61067	-1.50073	0.0747812
Htatip2	2.73342	0.379934	1	2.81357	0.474469	1
Htatsf1	5.08925	-0.595696	1	5.21332	-0.756327	0.205185
Htd2	2.2131	-1.4598	1	2.82483	-0.0327619	1
Htr1a	0.989896	0	1	0.995656	0	1
Htr1b	1.67222	-0.561449	1	1.70354	-0.485228	1
Htr1d	0.989896	0	1	1.01755	0.525252	1
Htr1f	0.989896	0	1	0.995656	0	1
Htr2a	1.1204	1.6239	1	2.06871	5.0167	0.00334156
Htr2b	1.76005	4.02949	1	1.93022	4.74683	0.0145754
Htr2c	1.35768	-0.989578	1	1.51139	-0.716724	1
Htr3a	0.989896	0	1	1.08828	1.52985	1
Htr3b	0.989896	0	1	1.02603	0.68316	1
Htr4	1.74841	-3.40295	0.861275	2.11116	-2.83277	0.445067
Htr5a	0.989896	0	1	0.995656	0	1
Htr5b	1.07974	1.27313	1	1.02489	0.637956	1
Htr6	0.989896	0	1	1.11059	1.74037	1
Htr7	1.03171	0.738537	1	1.49666	3.68026	0.188329
Htra1	3.64766	-0.231285	1	3.71248	-0.338923	1
Htra2	3.8474	0.257053	1	4.04228	0.481355	1
Htra3	3.42656	-2.004	0.411317	3.82863	-2.02787	0.0333473
Htra4	2.8921	-2.15676	1	3.16253	-2.64242	0.378536
Htt	3.42224	0.80518	1	3.84714	1.53835	0.020889
Hunk	2.27374	-0.234926	1	2.43408	0.0467036	1
Hus1	3.64687	-0.457937	1	3.76234	-0.60184	0.95361
Hus1b	1.34251	2.82329	1	1.29108	2.89292	0.619124
Huwe1	5.62538	-0.52691	1	6.01555	-0.11994	1
Hvcn1	2.89475	2.50982	1	2.85821	2.51866	0.0152236
Hyal1	2.69377	0.339496	1	2.92443	0.797326	1
Hyal2	4.33717	0.672542	1	4.67419	1.21509	0.102698
Hyal3	1.1249	1.65564	1	1.1955	2.38148	0.840679
Hyal4	0.989896	0	1	1.00985	0.353589	1
Hyal5	0.989896	0	1	1.02151	0.592763	1
Hyal6	0.989896	0	1	1.00948	0.345328	1
Hycc1	1.99344	-1.07974	1	2.78368	0.775469	0.821943
Hycc2	2.41315	-0.930557	1	2.72471	-0.406711	1
Hydin	2.07453	-0.547123	1	2.29879	0.010229	1
Hykk	1.8155	-2.47677	0.618235	2.17019	-1.85447	0.145014
Hyls1	1.69883	3.93399	1	2.08714	5.04289	0.000683278
Hyou1	4.69871	1.57706	0.713675	4.36271	1.29338	0.128017
Hypk	7.62641	0.794598	0.934822	7.4385	0.557421	0.152458
I830077J02Rik	4.49331	-0.271267	1	4.73251	-0.0385394	1
Iah1	5.85241	-0.66472	1	5.99213	-0.846918	0.0908585
Iapp	1.07226	1.21203	1	0.995656	0	1
Iars1	5.25395	0.00200326	1	5.19663	-0.288929	0.940441
Iars2	3.57919	-0.444069	1	4.12955	0.42517	1
Iba57	1.2871	2.58738	1	1.57886	3.91296	0.0766752
Ibsp	0.989896	0	1	1.05274	1.09374	1
Ibtk	4.32739	-0.0773751	1	4.41279	-0.0845491	1
Ica1	3.50387	0.791658	1	3.38313	0.697745	1
Ica1l	1.08798	1.33805	1	1.07824	1.41156	1
Icam1	7.14963	4.79431	2.96918e-06	7.05426	5.02179	8.87978e-08
Icam2	5.53969	-0.22266	1	5.68316	-0.155978	1
Icam4	1.31017	2.67741	1	1.19702	2.38867	0.840679
Icam5	0.989896	0	1	1.03165	0.782998	1
Ice1	3.89489	-0.277623	1	4.06018	-0.180398	1
Ice2	3.20425	-1.28383	1	3.34922	-1.68127	0.348273
Icmt	2.19834	0.33124	1	2.3618	0.887095	1
Icos	2.16414	4.82367	0.837868	3.75925	7.38302	1.90934e-08
Icosl	3.9081	0.236157	1	3.92102	0.126615	1
Id1	5.95196	-0.00510606	1	5.99308	-0.0737654	1
Id2	7.0592	0.277719	1	8.04803	1.61745	0.000183822
Id3	8.97673	0.95579	0.486222	8.42517	0.182751	1
Id4	3.24832	-2.53989	0.889813	3.79912	-2.20304	0.391169
Ide	4.52704	-0.563443	1	4.80689	-0.363096	0.846284
Idh1	5.35066	-0.31493	1	5.55616	-0.169887	1
Idh2	6.33788	-0.410083	1	6.35161	-0.769859	0.0427534
Idh3a	4.71396	-0.289678	1	4.6979	-0.682256	0.687815
Idh3b	5.06721	-0.773271	1	5.65946	0.00203486	1
Idh3g	7.40254	-0.119701	1	7.46374	-0.217119	0.79959
Idi1	3.06288	0.265335	1	2.91618	-0.0919786	1
Idi2	0.989896	0	1	1.09465	1.58109	1
Idnk	5.98191	-0.246047	1	5.92003	-0.658556	0.112731
Ido1	3.02912	6.11558	0.281963	3.47944	7.04805	3.11352e-09
Ido2	0.989896	0	1	1.00239	0.172051	1
Ids	6.00817	-1.18322	0.275955	6.08003	-2.01554	4.65614e-12
Idua	3.99388	1.9362	0.818403	3.64553	1.71757	0.0182235
Ier2	7.28014	1.66409	0.645125	6.63292	0.993124	0.489231
Ier3	7.17643	1.39094	0.16588	7.20906	1.58945	0.00395467
Ier3ip1	6.91737	1.11446	0.794401	6.45689	0.570618	0.414959
Ier5	3.03395	2.36633	1	2.54578	1.66103	0.619124
Ier5l	2.78549	5.77909	0.38622	1.99543	4.88329	0.00202112
Iffo1	2.54081	0.519564	1	2.84011	1.14599	0.597502
Iffo2	2.90286	0.541395	1	3.52991	1.62345	0.348733
Ifi202b	1.04085	0.825171	1	1.01065	0.375769	1
Ifi203	6.97281	2.84871	0.00107015	5.84939	1.79282	3.61231e-05
Ifi204	6.65003	5.06	1.18659e-06	6.05176	4.71527	0.000774175
Ifi205	8.66174	4.15695	4.54873e-09	7.93169	3.67586	8.59907e-14
Ifi206	6.54594	3.43111	0.000329015	5.20874	2.1805	0.00514741
Ifi207	6.64064	3.60086	2.62099e-05	6.20793	3.42206	3.50554e-09
Ifi208	5.46899	1.49067	0.557699	4.47085	0.116682	1
Ifi209	7.32396	3.88489	7.79643e-10	6.02093	2.74746	3.23425e-06
Ifi211	9.01395	5.62202	1.76738e-16	8.13933	5.0394	5.15529e-28
Ifi213	5.8351	2.72907	0.11405	5.34541	2.40387	0.00141564
Ifi214	2.83891	-0.474038	1	3.19481	0.101963	1
Ifi27	6.69672	-0.305476	1	6.4959	-1.12335	0.0080711
Ifi27l2a	11.0982	3.04149	7.68274e-09	9.62636	1.61102	9.2101e-06
Ifi27l2b	1.90614	4.35387	1	2.02549	4.93735	0.000966748
Ifi30	7.46367	2.59987	0.0191874	8.2639	3.67687	2.89225e-07
Ifi35	6.83868	1.82393	0.0309184	6.19649	1.16875	0.00896065
Ifi44	7.30788	6.37265	1.38766e-11	4.8643	4.17671	4.04403e-05
Ifi44l	0.989896	0	1	0.995656	0	1
Ifi47	7.38602	3.52499	6.71116e-06	6.92173	3.2613	3.56776e-09
Ifih1	6.65197	2.58	0.000749866	5.41674	1.29787	0.00257212
Ifit1	8.4883	6.26476	3.5132e-16	6.11071	4.1044	2.37253e-19
Ifit1bl1	6.18319	4.09622	8.82999e-05	3.29282	0.690197	0.835231
Ifit1bl2	3.20016	0.693965	1	2.40332	-1.81489	0.372011
Ifit2	7.56998	5.29554	6.50225e-11	5.74399	3.69134	3.41458e-15
Ifit3	8.37766	4.40194	3.87346e-06	6.17292	2.24301	0.0551363
Ifit3b	7.17776	7.7972	5.51105e-16	3.92137	4.8788	5.36526e-08
Ifitm1	7.72944	1.45522	0.323092	7.68228	1.56321	0.0288253
Ifitm10	3.77965	0.509558	1	3.71057	0.467611	1
Ifitm2	10.4763	0.600786	1	10.2219	0.217082	0.893298
Ifitm3	13.0389	2.19749	6.94797e-05	12.4	1.65344	3.08514e-06
Ifitm5	2.0319	4.59759	1	1.96428	4.82097	0.00430867
Ifitm6	3.0961	6.18946	0.719767	3.47955	7.04739	1.17588e-06
Ifitm7	0.989896	0	1	1.04295	0.931359	1
Ifna1	0.989896	0	1	1.05651	1.15167	1
Ifna11	0.989896	0	1	0.995656	0	1
Ifna12	0.989896	0	1	0.995656	0	1
Ifna13	0.989896	0	1	0.995656	0	1
Ifna14	0.989896	0	1	0.995656	0	1
Ifna15	0.989896	0	1	0.995656	0	1
Ifna16	0.989896	0	1	0.995656	0	1
Ifna2	1.03864	0.805051	1	0.995656	0	1
Ifna4	1.1361	1.73274	1	0.995656	0	1
Ifna5	0.989896	0	1	0.995656	0	1
Ifna6	0.989896	0	1	0.995656	0	1
Ifna7	0.989896	0	1	0.995656	0	1
Ifna9	1.48605	3.2937	1	0.995656	0	1
Ifnab	1.03864	0.805051	1	0.995656	0	1
Ifnar1	4.80458	0.490778	1	5.06832	0.879646	0.486513
Ifnar2	5.60242	0.689212	1	5.79126	0.992228	0.288631
Ifnb1	2.42457	5.24896	1	1.07108	1.33989	1
Ifne	0.989896	0	1	0.995656	0	1
Ifng	1.12702	1.67019	1	2.93644	6.35668	7.76253e-06
Ifngr1	6.20038	0.384186	1	6.52283	0.850801	0.0530158
Ifngr2	4.79149	-0.383954	1	5.01275	-0.248109	1
Ifnk	1.16288	1.92281	1	1.10509	1.69445	1
Ifnl2	1.03864	0.805051	1	1.05549	1.14675	1
Ifnl3	1.27896	2.54314	1	0.995656	0	1
Ifnlr1	1.99221	4.52389	0.990275	1.96757	4.82321	0.00657946
Ifnz	0.989896	0	1	0.995656	0	1
Ifrd1	5.80191	1.97799	0.0643563	4.56943	0.429089	0.668608
Ifrd2	3.67354	0.0670822	1	3.36174	-0.776809	0.366877
Ift122	2.90503	-0.0334689	1	3.06969	0.274789	1
Ift140	2.14956	2.41831	0.90476	2.22787	2.99138	0.0052797
Ift172	3.13917	-0.335843	1	3.22884	-0.376857	1
Ift20	6.63335	-1.02463	0.766448	6.69943	-1.69397	5.27241e-07
Ift22	5.35221	-0.381103	1	5.50385	-0.341817	1
Ift25	3.38715	-1.82196	1	3.99304	-1.13348	0.828865
Ift27	3.97531	-0.940793	1	4.20286	-0.905369	0.900353
Ift43	4.99594	0.739232	1	4.69939	0.312689	1
Ift46	4.55016	-0.526745	1	4.84925	-0.268722	1
Ift52	4.66137	0.510346	1	4.85125	0.803893	0.199694
Ift56	2.54582	-0.298295	1	2.45664	-0.650343	1
Ift57	3.68587	0.0425712	1	3.81096	0.203319	1
Ift70a1	1.58041	3.5938	1	1.61065	4.00556	0.066155
Ift70a2	0.989896	0	1	1.03092	0.754075	1
Ift70b	2.44208	1.74949	1	2.22964	1.42447	0.205692
Ift74	2.71126	-1.07384	1	3.38779	0.209612	1
Ift80	2.8593	-0.344476	1	2.71949	-1.11739	0.309053
Ift81	2.42994	2.83287	0.816007	2.34433	3.28422	0.00503956
Ift88	2.53025	-0.338137	1	2.75055	0.0154127	1
Iftap	4.17517	0.194146	1	3.71223	-0.948742	0.619124
Igbp1	5.713	-0.346341	1	6.14865	0.17875	1
Igbp1b	0.989896	0	1	0.995656	0	1
Igdcc3	0.989896	0	1	1.02576	0.673204	1
Igdcc4	1.26154	-1.22644	1	1.41348	-0.690381	1
Igf1	7.95753	0.236254	1	7.81459	-0.122611	1
Igf1r	5.03561	0.270886	1	5.01721	0.208455	1
Igf2	4.25995	0.63124	1	3.56199	-0.904326	0.720458
Igf2bp1	1.17369	1.9895	1	1.44623	3.51785	0.255816
Igf2bp2	4.64579	0.806543	1	4.4619	0.597276	0.367182
Igf2bp3	1.20293	2.17758	1	1.91941	4.72355	0.00307801
Igf2r	3.61794	1.32052	1	3.99558	2.02584	6.93759e-05
Igfals	0.989896	0	1	1.12951	1.90018	1
Igfbp1	0.989896	0	1	1.01073	0.380473	1
Igfbp2	4.33502	-0.415364	1	4.34865	-0.741212	0.952712
Igfbp3	3.43135	-0.309948	1	4.11063	0.776582	0.840679
Igfbp4	8.27938	0.171903	1	7.95132	-0.573987	0.570542
Igfbp5	6.98074	-0.0807594	1	7.77768	1.02248	0.0457812
Igfbp6	5.87533	0.0244339	1	5.51489	-0.899253	0.404934
Igfbp7	7.38389	-0.629281	0.903935	8.00005	0.175681	1
Igfbpl1	0.989896	0	1	0.995656	0	1
Igfl3	0.989896	0	1	0.995656	0	1
Igflr1	1.74763	-0.12205	1	2.31896	1.39543	0.619124
Igfn1	0.989896	0	1	1.01103	0.38231	1
Igha	3.03968	6.12836	0.329284	2.87856	6.28194	2.98882e-05
Ighd	3.71899	-1.70538	0.564175	4.03223	-1.94979	0.0104985
Ighe	0.989896	0	1	0.995656	0	1
Ighg1	1.22117	2.26363	1	1.38192	3.26542	0.437918
Ighg2b	1.3775	2.95332	1	1.99432	4.87538	0.00983953
Ighg2c	1.03864	0.805051	1	3.27832	6.81111	0.00064785
Ighg3	2.21379	4.91375	1	1.64223	4.08981	0.0649422
Ighm	6.32366	-0.42755	1	6.42718	-0.589808	0.287502
Ighmbp2	1.93664	2.82666	0.939551	2.16732	3.07697	0.00430434
Ighv10-1	1.07226	1.21203	1	1.21863	2.49996	0.840679
Ighv10-2	1.03864	0.805051	1	1.08495	1.49705	1
Ighv10-3	1.07904	1.26685	1	1.05909	1.17717	1
Ighv10-4	0.989896	0	1	1.02288	0.601592	1
Ighv1-1	0.989896	0	1	0.995656	0	1
Ighv1-10	0.989896	0	1	0.995656	0	1
Ighv11-1	0.989896	0	1	0.995656	0	1
Ighv1-11	0.989896	0	1	0.995656	0	1
Ighv11-2	1.17352	1.98844	1	1.6727	4.16226	0.168957
Ighv1-12	0.989896	0	1	1.12512	1.8795	1
Ighv1-13	0.989896	0	1	0.995656	0	1
Ighv1-14	0.989896	0	1	0.995656	0	1
Ighv1-15	1.03864	0.805051	1	1.02334	0.609964	1
Ighv1-16	0.989896	0	1	0.995656	0	1
Ighv1-17	0.989896	0	1	0.995656	0	1
Ighv1-17-1	0.989896	0	1	0.995656	0	1
Ighv1-18	1.03864	0.805051	1	1.05053	1.03998	1
Ighv1-19	0.989896	0	1	0.995656	0	1
Ighv1-19-1	0.989896	0	1	0.995656	0	1
Ighv1-2	1.25222	2.42252	1	1.25711	2.71432	0.619124
Ighv1-20	0.989896	0	1	0.995656	0	1
Ighv12-1	0.989896	0	1	0.995656	0	1
Ighv1-21	0.989896	0	1	0.995656	0	1
Ighv1-21-1	0.989896	0	1	0.995656	0	1
Ighv12-2	0.989896	0	1	0.995656	0	1
Ighv1-22	0.989896	0	1	1.02334	0.609964	1
Ighv12-3	0.989896	0	1	1.65907	4.11781	0.240367
Ighv1-23	0.989896	0	1	1.05053	1.03998	1
Ighv1-24	0.989896	0	1	0.995656	0	1
Ighv1-25	0.989896	0	1	0.995656	0	1
Ighv1-26	0.989896	0	1	1.36323	3.20056	0.416636
Ighv1-27	0.989896	0	1	0.995656	0	1
Ighv1-28	0.989896	0	1	0.995656	0	1
Ighv1-29	0.989896	0	1	0.995656	0	1
Ighv1-3	0.989896	0	1	0.995656	0	1
Ighv1-30	0.989896	0	1	0.995656	0	1
Ighv13-1	0.989896	0	1	0.995656	0	1
Ighv1-31	0.989896	0	1	0.995656	0	1
Ighv13-2	0.989896	0	1	0.995656	0	1
Ighv1-32	0.989896	0	1	0.995656	0	1
Ighv1-33	0.989896	0	1	1.14814	2.06517	1
Ighv1-34	0.989896	0	1	1.12952	1.90181	1
Ighv1-35	0.989896	0	1	0.995656	0	1
Ighv1-36	0.989896	0	1	1.02334	0.609964	1
Ighv1-37	0.989896	0	1	0.995656	0	1
Ighv1-38	0.989896	0	1	0.995656	0	1
Ighv1-39	0.989896	0	1	1.02334	0.609964	1
Ighv1-4	1.34075	2.81752	1	1.18916	2.34054	0.840679
Ighv1-40	0.989896	0	1	0.995656	0	1
Ighv14-1	0.989896	0	1	1.12406	1.84677	1
Ighv1-41	0.989896	0	1	0.995656	0	1
Ighv14-2	1.03864	0.805051	1	1.13301	1.93044	1
Ighv1-42	1.03864	0.805051	1	1.439	3.48395	0.827346
Ighv14-3	1.03864	0.805051	1	1.1156	1.78142	1
Ighv1-43	0.989896	0	1	1.06265	1.23391	1
Ighv14-4	0.989896	0	1	1.58511	3.94975	0.260743
Ighv1-44	0.989896	0	1	0.995656	0	1
Ighv1-45	0.989896	0	1	0.995656	0	1
Ighv1-46	0.989896	0	1	0.995656	0	1
Ighv1-47	0.989896	0	1	1.07192	1.3394	1
Ighv1-48	0.989896	0	1	0.995656	0	1
Ighv1-49	1.03171	0.738537	1	1.18773	2.33434	0.840679
Ighv1-5	1.07226	1.21203	1	1.06415	1.24314	1
Ighv1-50	1.07226	1.21203	1	1.37942	3.26348	0.598582
Ighv15-1	0.989896	0	1	0.995656	0	1
Ighv1-51	0.989896	0	1	0.995656	0	1
Ighv15-2	1.03864	0.805051	1	0.995656	0	1
Ighv1-52	1.11827	1.60923	1	1.12406	1.84677	1
Ighv1-53	1.35908	2.83569	1	0.995656	0	1
Ighv1-54	0.989896	0	1	1.24559	2.67118	0.840679
Ighv1-55	1.07904	1.26685	1	1.36017	3.18779	0.405373
Ighv1-56	0.989896	0	1	0.995656	0	1
Ighv1-57	0.989896	0	1	0.995656	0	1
Ighv1-58	0.989896	0	1	1.15915	2.14023	1
Ighv1-59	0.989896	0	1	0.995656	0	1
Ighv1-6	0.989896	0	1	0.995656	0	1
Ighv1-60	0.989896	0	1	0.995656	0	1
Ighv16-1	0.989896	0	1	0.995656	0	1
Ighv1-61	1.03864	0.805051	1	1.16305	2.1727	1
Ighv1-62	1.11163	1.56235	1	1.18041	2.2872	1
Ighv1-62-1	0.989896	0	1	0.995656	0	1
Ighv1-62-2	0.989896	0	1	1.07192	1.3394	1
Ighv1-62-3	0.989896	0	1	1.04175	0.913551	1
Ighv1-63	0.989896	0	1	1.05198	1.09275	1
Ighv1-64	1.62973	3.70112	1	1.65766	4.13001	0.108541
Ighv1-65	0.989896	0	1	0.995656	0	1
Ighv1-66	0.989896	0	1	1.06265	1.23391	1
Ighv1-67	1.15638	1.88219	1	0.995656	0	1
Ighv1-68	0.989896	0	1	0.995656	0	1
Ighv1-69	0.989896	0	1	1.14471	2.02706	1
Ighv1-7	0.989896	0	1	1.07724	1.37276	1
Ighv1-70	0.989896	0	1	0.995656	0	1
Ighv1-71	0.989896	0	1	0.995656	0	1
Ighv1-72	1.07226	1.21203	1	1.63396	4.06581	0.17287
Ighv1-73	0.989896	0	1	0.995656	0	1
Ighv1-74	0.989896	0	1	1.0691	1.30203	1
Ighv1-75	0.989896	0	1	1.03724	0.879123	1
Ighv1-76	0.989896	0	1	1.05053	1.03998	1
Ighv1-77	0.989896	0	1	1.02334	0.609964	1
Ighv1-78	0.989896	0	1	1.40187	3.35165	0.804647
Ighv1-79	0.989896	0	1	1.05053	1.03998	1
Ighv1-8	0.989896	0	1	0.995656	0	1
Ighv1-80	1.07226	1.21203	1	1.56822	3.88761	0.13193
Ighv1-81	1.03171	0.738537	1	1.62852	4.05546	0.186709
Ighv1-82	2.50221	0.15099	1	2.27826	-0.633916	1
Ighv1-83	0.989896	0	1	0.995656	0	1
Ighv1-84	0.989896	0	1	0.995656	0	1
Ighv1-85	0.989896	0	1	1.02334	0.609964	1
Ighv1-86	0.989896	0	1	0.995656	0	1
Ighv1-9	2.19126	-5.4465	0.352744	2.77391	-4.25183	0.223688
Ighv2-1	0.989896	0	1	0.995656	0	1
Ighv2-2	1.31606	2.7358	1	1.15871	2.13705	1
Ighv2-3	1.07226	1.21203	1	1.20479	2.41025	0.840679
Ighv2-4	0.989896	0	1	0.995656	0	1
Ighv2-5	2.40115	5.20161	1	0.995656	0	1
Ighv2-6	0.989896	0	1	1.05109	1.04765	1
Ighv2-6-8	0.989896	0	1	0.995656	0	1
Ighv2-7	1.89804	4.30947	1	0.995656	0	1
Ighv2-8	0.989896	0	1	1.04963	1.02745	1
Ighv2-9	0.989896	0	1	0.995656	0	1
Ighv2-9-1	1.03864	0.805051	1	1.23426	2.60404	0.840679
Ighv3-1	1.03171	0.738537	1	1.09458	1.59473	1
Ighv3-2	0.989896	0	1	0.995656	0	1
Ighv3-3	0.989896	0	1	1.10868	1.69333	1
Ighv3-4	0.989896	0	1	1.30822	2.97106	0.619124
Ighv3-5	1.18706	2.03991	1	0.995656	0	1
Ighv3-6	1.46914	3.26116	1	2.06346	5.00625	0.00390215
Ighv3-7	0.989896	0	1	0.995656	0	1
Ighv3-8	0.989896	0	1	0.995656	0	1
Ighv4-1	1.03864	0.805051	1	2.29078	5.43473	0.155096
Ighv4-2	0.989896	0	1	1.02316	0.606587	1
Ighv5-1	0.989896	0	1	0.995656	0	1
Ighv5-10	0.989896	0	1	0.995656	0	1
Ighv5-11	0.989896	0	1	0.995656	0	1
Ighv5-12	0.989896	0	1	1.02334	0.609964	1
Ighv5-12-4	0.989896	0	1	0.995656	0	1
Ighv5-13	0.989896	0	1	0.995656	0	1
Ighv5-15	0.989896	0	1	1.07275	1.34521	1
Ighv5-16	1.03171	0.738537	1	1.25203	2.6785	0.619124
Ighv5-17	0.989896	0	1	1.19212	2.36785	0.840679
Ighv5-18	0.989896	0	1	0.995656	0	1
Ighv5-19	1.1384	1.74827	1	1.06203	1.2186	1
Ighv5-2	0.989896	0	1	1.01875	0.524063	1
Ighv5-21	0.989896	0	1	0.995656	0	1
Ighv5-3	0.989896	0	1	0.995656	0	1
Ighv5-4	1.79414	-1.53387	1	1.796	-2.91191	0.625489
Ighv5-5	1.03864	0.805051	1	1.29139	2.8915	0.619124
Ighv5-6	1.11827	1.60923	1	1.64042	4.08901	0.289227
Ighv5-7	0.989896	0	1	0.995656	0	1
Ighv5-8	0.989896	0	1	0.995656	0	1
Ighv5-9	1.1384	1.74827	1	1.07183	1.34954	1
Ighv5-9-1	1.03864	0.805051	1	1.10379	1.67989	1
Ighv6-1	0.989896	0	1	0.995656	0	1
Ighv6-2	0.989896	0	1	0.995656	0	1
Ighv6-3	1.42706	3.13987	1	1.29995	2.93506	0.619124
Ighv6-4	1.07226	1.21203	1	1.12696	1.88048	1
Ighv6-5	0.989896	0	1	1.02279	0.599945	1
Ighv6-6	2.33785	5.17454	1	1.24318	2.63639	0.840679
Ighv6-7	0.989896	0	1	1.08729	1.50803	1
Ighv7-1	1.51365	3.37771	1	1.57951	3.92197	0.183223
Ighv7-2	0.989896	0	1	0.995656	0	1
Ighv7-3	1.11827	1.60923	1	1.22613	2.55659	0.840679
Ighv7-4	0.989896	0	1	1.04025	0.890872	1
Ighv8-1	0.989896	0	1	0.995656	0	1
Ighv8-10	1.97138	4.45685	1	1.06112	1.21453	1
Ighv8-11	0.989896	0	1	1.03629	0.863769	1
Ighv8-12	1.11827	1.60923	1	2.00449	4.88706	0.115414
Ighv8-13	0.989896	0	1	0.995656	0	1
Ighv8-14	0.989896	0	1	0.995656	0	1
Ighv8-15	0.989896	0	1	0.995656	0	1
Ighv8-16	0.989896	0	1	0.995656	0	1
Ighv8-2	1.03864	0.805051	1	1.06134	1.21725	1
Ighv8-3	0.989896	0	1	0.995656	0	1
Ighv8-4	0.989896	0	1	0.995656	0	1
Ighv8-5	0.989896	0	1	1.03629	0.863769	1
Ighv8-6	0.989896	0	1	0.995656	0	1
Ighv8-7	0.989896	0	1	1.06265	1.23391	1
Ighv8-8	1.23576	2.32805	1	1.36103	3.19302	0.516026
Ighv8-9	0.989896	0	1	0.995656	0	1
Ighv9-1	1.20617	2.17777	1	1.10379	1.67989	1
Ighv9-2	1.03864	0.805051	1	1.14754	2.02959	1
Ighv9-3	1.23576	2.32805	1	2.461	5.6824	0.0118617
Ighv9-4	1.03864	0.805051	1	1.02334	0.609964	1
Igip	3.60184	-1.73806	1	3.63075	-3.6895	0.103323
Igkc	7.62658	0.609161	1	7.77561	0.813184	0.482174
Igkv10-94	0.989896	0	1	1.33215	3.07284	0.460264
Igkv10-95	1.03171	0.738537	1	0.995656	0	1
Igkv10-96	2.20185	-4.97047	0.133398	2.79202	-3.07211	0.244814
Igkv1-108	0.989896	0	1	0.995656	0	1
Igkv1-110	2.11681	4.72902	1	2.25963	5.34736	0.00966306
Igkv11-106	0.989896	0	1	0.995656	0	1
Igkv11-114	0.989896	0	1	0.995656	0	1
Igkv11-118	0.989896	0	1	0.995656	0	1
Igkv11-125	0.989896	0	1	0.995656	0	1
Igkv1-115	0.989896	0	1	0.995656	0	1
Igkv1-117	2.48077	5.33329	1	1.86158	4.60373	0.0178745
Igkv1-122	1.11827	1.60923	1	1.02981	0.754985	1
Igkv1-131	0.989896	0	1	0.995656	0	1
Igkv1-132	0.989896	0	1	0.995656	0	1
Igkv1-133	0.989896	0	1	0.995656	0	1
Igkv1-135	1.31543	2.68645	1	1.37825	3.2606	0.447064
Igkv1-136	1.74506	3.99731	1	1.74216	4.33814	0.074749
Igkv12-38	0.989896	0	1	0.995656	0	1
Igkv12-40	0.989896	0	1	0.995656	0	1
Igkv12-41	1.16288	1.92281	1	1.27358	2.81053	0.619124
Igkv12-42	0.989896	0	1	0.995656	0	1
Igkv12-44	1.12915	1.68471	1	1.16127	2.15223	1
Igkv12-46	0.989896	0	1	1.20893	2.45738	0.840679
Igkv12-47	0.989896	0	1	0.995656	0	1
Igkv12-49	0.989896	0	1	0.995656	0	1
Igkv12-66	0.989896	0	1	0.995656	0	1
Igkv12-67	0.989896	0	1	0.995656	0	1
Igkv12-89	1.03171	0.738537	1	1.08987	1.50918	1
Igkv12-98	1.07226	1.21203	1	1.1529	2.06032	1
Igkv1-35	0.989896	0	1	0.995656	0	1
Igkv13-54-1	0.989896	0	1	0.995656	0	1
Igkv13-55-1	0.989896	0	1	1.05756	1.13448	1
Igkv13-56-1	0.989896	0	1	0.995656	0	1
Igkv13-57-1	0.989896	0	1	0.995656	0	1
Igkv13-57-2	0.989896	0	1	1.04884	1.04959	1
Igkv13-61-1	0.989896	0	1	0.995656	0	1
Igkv13-62-1	0.989896	0	1	0.995656	0	1
Igkv13-64	0.989896	0	1	0.995656	0	1
Igkv13-71-1	0.989896	0	1	0.995656	0	1
Igkv13-73-1	0.989896	0	1	0.995656	0	1
Igkv13-74-1	0.989896	0	1	0.995656	0	1
Igkv13-76	0.989896	0	1	0.995656	0	1
Igkv13-78-1	0.989896	0	1	0.995656	0	1
Igkv13-80-1	0.989896	0	1	0.995656	0	1
Igkv13-82	0.989896	0	1	1.03107	0.776857	1
Igkv13-84	0.989896	0	1	1.03842	0.893352	1
Igkv13-85	0.989896	0	1	0.995656	0	1
Igkv13-87	0.989896	0	1	0.995656	0	1
Igkv14-100	0.989896	0	1	1.0415	0.909689	1
Igkv14-111	1.03171	0.738537	1	1.30483	2.95235	0.619124
Igkv14-118-1	0.989896	0	1	0.995656	0	1
Igkv14-118-2	0.989896	0	1	1.12545	1.87008	1
Igkv14-126	1.73962	3.9948	1	1.49114	3.65613	0.183898
Igkv14-126-1	0.989896	0	1	0.995656	0	1
Igkv14-130	0.989896	0	1	0.995656	0	1
Igkv14-134-1	0.989896	0	1	0.995656	0	1
Igkv15-101	0.989896	0	1	0.995656	0	1
Igkv15-101-1	0.989896	0	1	0.995656	0	1
Igkv15-102	0.989896	0	1	0.995656	0	1
Igkv15-103	3.03797	6.10598	1	1.74214	4.34474	0.14507
Igkv15-97	0.989896	0	1	0.995656	0	1
Igkv16-104	1.14987	1.84112	1	0.995656	0	1
Igkv17-121	1.15638	1.88219	1	1.07515	1.36743	1
Igkv17-127	1.3937	-4.37519	0.6314	1.7841	-1.95126	0.749891
Igkv17-134	0.989896	0	1	0.995656	0	1
Igkv18-36	0.989896	0	1	0.995656	0	1
Igkv1-88	1.18413	2.05291	1	1.06259	1.2395	1
Igkv1-99	1.03171	0.738537	1	1.02953	0.750115	1
Igkv19-93	3.44648	1.35928	1	3.04053	0.754609	1
Igkv20-101-2	0.989896	0	1	0.995656	0	1
Igkv2-105	0.989896	0	1	0.995656	0	1
Igkv2-107	0.989896	0	1	0.995656	0	1
Igkv2-109	0.989896	0	1	1.03668	0.865527	1
Igkv2-112	0.989896	0	1	0.995656	0	1
Igkv2-113	0.989896	0	1	0.995656	0	1
Igkv2-116	0.989896	0	1	0.995656	0	1
Igkv2-137	1.03864	0.805051	1	1.01818	0.513064	1
Igkv2-93-1	0.989896	0	1	0.995656	0	1
Igkv2-95-1	0.989896	0	1	0.995656	0	1
Igkv2-95-2	0.989896	0	1	0.995656	0	1
Igkv3-1	0.989896	0	1	0.995656	0	1
Igkv3-10	0.989896	0	1	1.23245	2.59332	0.840679
Igkv3-11	7.36149	1.14185	0.256494	6.88782	0.57241	0.150685
Igkv3-12	8.88011	-0.0081631	1	7.86792	-5.49852	6.4833e-13
Igkv3-12-1	0.989896	0	1	0.995656	0	1
Igkv3-2	1.13575	1.73037	1	1.41553	3.39898	0.339808
Igkv3-3	0.989896	0	1	0.995656	0	1
Igkv3-4	1.54838	3.52981	1	1.27082	2.79741	0.619124
Igkv3-5	1.03171	0.738537	1	1.16911	2.20552	1
Igkv3-6	2.09134	1.65081	1	3.06365	3.35839	0.000511613
Igkv3-7	5.47704	-0.332503	1	4.85862	-2.92574	0.329475
Igkv3-8	0.989896	0	1	0.995656	0	1
Igkv3-9	0.989896	0	1	0.995656	0	1
Igkv4-50	1.07904	1.26685	1	1.12589	1.85756	1
Igkv4-51	0.989896	0	1	0.995656	0	1
Igkv4-53	3.12688	-6.9181	0.0498789	3.78949	-6.63053	0.0948669
Igkv4-54	0.989896	0	1	0.995656	0	1
Igkv4-55	1.22326	2.238	1	1.45919	3.55461	0.451366
Igkv4-56	0.989896	0	1	0.995656	0	1
Igkv4-57	0.989896	0	1	1.03048	0.766603	1
Igkv4-57-1	0.989896	0	1	0.995656	0	1
Igkv4-58	0.989896	0	1	1.02035	0.554468	1
Igkv4-59	1.8703	4.28627	1	1.01882	0.525315	1
Igkv4-60	0.989896	0	1	0.995656	0	1
Igkv4-61	0.989896	0	1	0.995656	0	1
Igkv4-62	0.989896	0	1	0.995656	0	1
Igkv4-63	1.03864	0.805051	1	0.995656	0	1
Igkv4-65	0.989896	0	1	0.995656	0	1
Igkv4-68	2.87259	-6.50969	0.0959036	3.54882	-6.93024	0.0850443
Igkv4-69	0.989896	0	1	0.995656	0	1
Igkv4-70	1.07226	1.21203	1	1.02964	0.748066	1
Igkv4-71	0.989896	0	1	0.995656	0	1
Igkv4-72	1.07226	1.21203	1	1.05309	1.09874	1
Igkv4-73	0.989896	0	1	1.20467	2.43975	0.840679
Igkv4-74	0.989896	0	1	1.14607	2.03338	1
Igkv4-75	0.989896	0	1	0.995656	0	1
Igkv4-77	0.989896	0	1	0.995656	0	1
Igkv4-78	0.989896	0	1	0.995656	0	1
Igkv4-79	0.989896	0	1	0.995656	0	1
Igkv4-80	1.03171	0.738537	1	1.03087	0.773408	1
Igkv4-81	1.03864	0.805051	1	1.01843	0.517894	1
Igkv4-83	0.989896	0	1	0.995656	0	1
Igkv4-86	1.35128	2.8302	1	0.995656	0	1
Igkv4-90	0.989896	0	1	0.995656	0	1
Igkv4-91	0.989896	0	1	1.10285	1.67927	1
Igkv4-92	0.989896	0	1	0.995656	0	1
Igkv5-37	0.989896	0	1	0.995656	0	1
Igkv5-39	0.989896	0	1	1.15432	2.1025	1
Igkv5-40-1	0.989896	0	1	0.995656	0	1
Igkv5-43	1.07226	1.21203	1	1.36536	3.21494	0.7397
Igkv5-45	0.989896	0	1	0.995656	0	1
Igkv5-48	0.989896	0	1	1.06053	1.1995	1
Igkv6-13	1.03864	0.805051	1	1.02999	0.758268	1
Igkv6-14	1.22698	2.30452	1	1.30616	2.96116	0.619124
Igkv6-15	1.13151	1.70156	1	1.56045	3.86765	0.144661
Igkv6-17	1.03171	0.738537	1	1.10736	1.71734	1
Igkv6-20	0.989896	0	1	0.995656	0	1
Igkv6-23	3.49515	-1.39364	1	3.47961	-2.9257	0.400522
Igkv6-25	1.07226	1.21203	1	1.76207	4.38554	0.101707
Igkv6-29	0.989896	0	1	0.995656	0	1
Igkv6-32	0.989896	0	1	1.11964	1.8316	1
Igkv7-33	0.989896	0	1	0.995656	0	1
Igkv8-16	0.989896	0	1	0.995656	0	1
Igkv8-18	0.989896	0	1	1.08781	1.52429	1
Igkv8-19	1.03864	0.805051	1	1.17245	2.22949	1
Igkv8-21	1.03864	0.805051	1	1.04037	0.892717	1
Igkv8-22	0.989896	0	1	0.995656	0	1
Igkv8-23-1	1.18482	2.05706	1	0.995656	0	1
Igkv8-24	0.989896	0	1	1.38557	3.2897	0.451561
Igkv8-26	0.989896	0	1	0.995656	0	1
Igkv8-27	1.03171	0.738537	1	0.995656	0	1
Igkv8-28	1.12915	1.68471	1	1.09262	1.5576	1
Igkv8-30	1.68149	3.872	1	1.25656	2.72345	0.619124
Igkv8-31	0.989896	0	1	0.995656	0	1
Igkv8-34	0.989896	0	1	0.995656	0	1
Igkv9-119	0.989896	0	1	0.995656	0	1
Igkv9-120	1.03864	0.805051	1	0.995656	0	1
Igkv9-123	0.989896	0	1	0.995656	0	1
Igkv9-124	0.989896	0	1	1.23657	2.61645	0.840679
Igkv9-128	0.989896	0	1	0.995656	0	1
Igkv9-129	0.989896	0	1	0.995656	0	1
Iglc1	3.89321	-2.82923	0.604836	4.38501	-3.12725	0.0181622
Iglc2	2.98665	-1.08618	1	3.0828	-1.52564	0.658348
Iglc3	2.96778	0.132833	1	2.97005	0.0392568	1
Iglc4	1.18482	2.05706	1	1.02159	0.577817	1
Igll1	1.03171	0.738537	1	0.995656	0	1
Iglon5	0.989896	0	1	1.00788	0.315571	1
Iglv1	1.47183	3.27098	1	1.51261	3.72513	0.113668
Iglv2	1.03864	0.805051	1	1.19156	2.34488	0.840679
Iglv3	1.03864	0.805051	1	1.21191	2.47055	0.840679
Igsf1	1.03864	0.805051	1	1.01471	0.4592	1
Igsf10	2.60728	-1.68146	0.61972	2.79587	-2.2269	0.0221696
Igsf11	1.24883	2.40531	1	1.702	4.24052	0.029787
Igsf21	0.989896	0	1	0.995656	0	1
Igsf23	1.33303	2.78078	1	1.50422	3.70103	0.159038
Igsf3	2.53558	2.07364	0.984685	2.32483	1.78506	0.295399
Igsf5	2.13486	-0.546537	1	2.79997	0.844288	1
Igsf6	5.31362	0.691405	1	5.4705	0.981756	0.162671
Igsf8	3.922	1.94323	0.736776	3.81499	2.03756	0.0172047
Igsf9	1.89371	4.32481	0.55402	1.44635	3.50961	0.249137
Igsf9b	1.90902	-2.03987	0.965011	2.44151	-0.750381	0.872396
Igtp	7.37679	5.55069	6.17346e-07	8.15622	6.64652	1.72104e-27
Ihh	0.989896	0	1	1.03943	0.911238	1
Iho1	0.989896	0	1	1.03555	0.850259	1
Iigp1	7.89256	3.78062	3.4753e-07	8.84831	5.06626	9.65062e-26
Iigp1c	5.57184	5.1448	0.00207383	5.50605	5.30288	1.47418e-11
Ik	7.35962	0.314939	1	7.24539	0.0696721	1
Ikbip	3.26292	-0.0251501	1	3.52766	0.3391	1
Ikbkb	4.56847	0.775436	1	4.55941	0.855658	0.35926
Ikbke	2.74043	1.9111	1	3.58665	3.08865	0.0018009
Ikbkg	2.5208	1.17949	1	2.6673	1.50476	0.668608
Ikzf1	4.48057	0.744767	1	4.58789	0.964068	0.201816
Ikzf2	2.18488	-1.36963	1	2.62718	-0.566215	1
Ikzf3	4.51595	0.391041	1	5.40271	1.63015	0.0991224
Ikzf4	2.54971	-2.37377	0.680638	2.98716	-1.83922	0.241531
Ikzf5	4.66894	-0.385996	1	4.7005	-0.644189	0.552217
Il10	1.03171	0.738537	1	2.0762	5.02928	0.00502868
Il10ra	4.56813	1.6138	0.514043	4.24242	1.30964	0.0771195
Il10rb	5.85416	0.131658	1	5.73938	-0.240036	1
Il11	1.76122	4.05117	1	1.87278	4.62781	0.0534813
Il11ra1	4.13877	-0.588177	1	4.11121	-1.09215	0.251989
Il11ra2	1.96278	0.618135	1	1.69072	-0.225887	1
Il11ra3	0.989896	0	1	0.995656	0	1
Il12a	2.25624	-0.767506	1	2.11091	-2.02359	0.662394
Il12b	2.17644	4.85906	0.608703	1.49131	3.65315	0.17051
Il12rb1	1.59634	3.63467	1	2.63367	5.93528	1.11451e-05
Il12rb2	2.04332	1.3337	1	2.05435	1.48404	0.335445
Il13	0.989896	0	1	1.16761	2.20335	1
Il13ra1	4.09868	1.56518	0.717466	4.09792	1.66115	0.0317603
Il13ra2	0.989896	0	1	1.01704	0.514911	1
Il15	2.80349	5.79774	0.663302	1.5059	3.7053	0.106716
Il15ra	4.1416	0.466749	1	5.42535	2.29488	0.0126418
Il16	3.61046	-0.308623	1	3.79924	-0.118896	1
Il17a	0.989896	0	1	1.07664	1.38012	1
Il17b	1.13151	1.70156	1	1.22131	2.5292	0.840679
Il17c	1.25222	2.42252	1	1.44135	3.49134	0.294979
Il17d	1.29153	2.60433	1	1.09032	1.54961	1
Il17f	0.989896	0	1	1.16061	2.1532	1
Il17ra	4.41122	0.837412	1	4.99887	1.69331	0.000816427
Il17rb	1.07904	1.26685	1	1.18551	2.31389	1
Il17rc	2.85803	0.930872	1	2.68773	0.722559	0.887764
Il17rd	2.66909	-1.34552	1	2.99242	-1.08165	0.730612
Il17re	2.66437	-1.62165	1	3.23474	-0.588882	1
Il18	4.32887	0.801339	1	4.4315	1.04994	0.264835
Il18bp	6.65529	4.66389	0.0431014	8.15021	6.53125	1.78642e-05
Il18r1	3.78236	0.784491	1	4.81145	2.28734	0.0442307
Il18rap	1.87385	4.28475	1	2.32699	5.46297	5.11418e-05
Il19	0.989896	0	1	1.105	1.69286	1
Il1a	3.18092	-0.314754	1	3.63848	0.464708	1
Il1b	5.89937	0.711519	1	5.04751	-0.921636	0.414289
Il1f10	0.989896	0	1	0.995656	0	1
Il1r1	3.94282	-1.3574	0.704666	4.49081	-0.661524	0.376679
Il1r2	3.27432	2.02166	0.847434	4.09967	3.26662	0.021742
Il1rap	2.45112	2.44331	1	2.37981	2.61037	0.012007
Il1rapl1	0.989896	0	1	1.00284	0.192168	1
Il1rapl2	0.989896	0	1	0.995656	0	1
Il1rl1	1.6347	-0.979658	1	1.68741	-1.298	0.914463
Il1rl2	3.46736	-0.932758	1	3.79339	-0.669952	0.598812
Il1rn	6.8785	3.60637	0.0212387	5.98959	2.92532	0.0495415
Il2	0.989896	0	1	1.19645	2.38366	0.840679
Il20	0.989896	0	1	0.995656	0	1
Il20ra	0.989896	0	1	0.995656	0	1
Il20rb	2.53651	1.60598	1	2.09849	0.699996	1
Il21	0.989896	0	1	1.2117	2.46395	0.840679
Il21r	2.52352	2.16946	1	3.26644	3.59151	0.000825704
Il22	0.989896	0	1	0.995656	0	1
Il22b	0.989896	0	1	0.995656	0	1
Il22ra1	1.71939	-0.404749	1	1.90601	0.32038	1
Il22ra2	1.18413	2.05291	1	1.1078	1.71971	1
Il23a	1.08581	1.32124	1	1.23894	2.63347	0.840679
Il23r	1.31909	-1.65561	1	1.41328	-1.51482	1
Il24	1.03171	0.738537	1	1.85307	4.59112	0.011805
Il25	0.989896	0	1	1.01978	0.56981	1
Il27	2.32638	-0.742773	1	2.69398	-0.0650885	1
Il27ra	2.25858	1.47949	1	2.44971	2.04494	0.199694
Il2ra	3.93843	3.81012	0.266949	4.86601	4.97801	2.2006e-12
Il2rb	4.42081	2.87443	0.0109956	4.91856	3.7141	1.64839e-11
Il2rg	5.06722	1.07351	1	5.43868	1.68969	0.0165709
Il3	0.989896	0	1	0.995656	0	1
Il31	1.18413	2.05291	1	1.07625	1.39217	1
Il31ra	1.20734	-1.51998	1	1.29138	-1.14244	1
Il33	4.88211	0.519024	1	3.90225	-2.03537	0.0156614
Il34	3.80794	-0.488275	1	3.8839	-0.646869	0.932313
Il36a	0.989896	0	1	0.995656	0	1
Il36b	0.989896	0	1	1.06691	1.2869	1
Il36g	4.98145	-0.728063	1	4.61425	-3.35554	0.022847
Il36rn	0.989896	0	1	0.995656	0	1
Il3ra	4.45264	1.7396	0.852649	4.72247	2.23794	0.0779685
Il4	0.989896	0	1	0.995656	0	1
Il4i1	1.90239	4.34412	0.870382	1.90035	4.69131	0.00265254
Il4i1b	0.989896	0	1	0.995656	0	1
Il4ra	5.86163	1.24919	0.307948	6.95686	2.72435	1.23896e-12
Il5	1.03864	0.805051	1	1.05183	1.08347	1
Il5ra	1.03864	0.805051	1	1.00557	0.260749	1
Il6	4.76475	8.1183	0.00622147	3.04756	6.50227	0.00222356
Il6ra	4.30259	1.16681	1	4.68461	1.85906	0.0160355
Il6st	6.62939	-0.137708	1	6.88924	0.11679	1
Il7	1.20617	2.17777	1	1.4769	3.60548	0.209773
Il7r	3.72972	0.446972	1	4.05198	0.900603	0.321511
Il9	0.989896	0	1	0.995656	0	1
Il9r	1.30906	-1.73453	1	1.54217	-0.824972	1
Ildr1	2.41103	5.23047	0.510939	2.61298	5.9074	1.25478e-06
Ildr2	2.01573	4.55434	1	1.39528	3.3288	0.253988
Ilf2	4.89512	0.748511	1	4.51082	0.119763	1
Ilf3	5.5653	0.766073	0.847434	5.36001	0.447151	0.558139
Ilk	7.08031	-0.371284	1	7.11944	-0.618917	0.0395786
Ilkap	4.54759	1.12998	0.701367	4.17596	0.66036	0.563336
Ilrun	7.54231	-0.394538	1	7.36536	-1.22025	0.000365276
Ilvbl	2.7869	3.3637	0.85663	3.07495	4.3172	6.8625e-05
Immp1l	4.82161	-0.5209	1	4.54791	-1.90667	0.0271319
Immp2l	1.99778	4.52899	1	1.49435	3.66016	0.193152
Immt	4.44364	-0.451802	1	4.93182	0.200526	1
Imp3	3.32033	0.711601	1	3.20688	0.4035	1
Imp4	5.07598	0.299505	1	5.05327	0.193062	1
Impa1	3.5746	1.68538	1	3.55133	1.79732	0.0140209
Impa2	2.09553	4.69819	1	1.85548	4.59253	0.00737943
Impact	4.24625	0.424965	1	4.83825	1.32038	0.104367
Impdh1	5.56845	-1.00204	0.870382	5.73014	-1.27575	0.0324559
Impdh2	4.23182	0.0538111	1	4.60243	0.615176	0.475585
Impg1	0.989896	0	1	0.99908	0.0899461	1
Impg2	0.989896	0	1	1.06483	1.25581	1
Ina	0.989896	0	1	0.995656	0	1
Inafm1	2.59867	5.52749	0.62697	3.18302	6.67598	0.00130317
Inafm2	2.45608	5.3409	0.937183	1.85887	4.58934	0.109021
Inava	2.19743	-0.237922	1	2.83137	1.01404	0.962738
Inca1	1.64329	-3.66486	0.960357	2.30364	-0.769481	1
Incenp	3.86138	0.603983	1	5.16532	2.47915	0.00399204
Inf2	3.1538	1.59334	0.999954	3.69366	2.60676	0.000365276
Ing1	6.39137	-0.995898	0.38622	6.67125	-0.987636	0.00799983
Ing2	4.59234	-0.443797	1	4.85097	-0.21971	1
Ing3	4.77875	0.0456944	1	4.67392	-0.280447	1
Ing4	3.93861	3.08722	0.776344	3.92854	3.32585	0.0029518
Ing5	4.31976	1.76276	0.830163	3.89651	1.35178	0.197075
Inha	1.36504	-1.44141	1	1.92872	0.573555	1
Inhba	3.20331	3.58035	0.660927	2.86119	3.15814	0.0328815
Inhbb	1.21281	2.21875	1	1.71253	4.26589	0.0651281
Inhbc	0.989896	0	1	1.00339	0.196224	1
Inhbe	0.989896	0	1	0.995656	0	1
Inhca	1.0905	1.3576	1	1.05712	1.15893	1
Inip	3.64514	-0.63986	1	4.24566	0.308592	1
Inka1	2.82504	1.12013	1	3.04627	1.66483	0.546405
Inka2	2.82098	5.82917	0.206759	2.13673	5.14321	0.000239299
Inmt	9.90307	-1.63997	0.120204	9.89883	-4.45338	3.06886e-14
Ino80	4.21188	0.713049	1	4.04198	0.472084	0.631516
Ino80b	4.54559	1.98557	0.730803	4.16319	1.6979	0.281637
Ino80c	4.85502	-0.143475	1	4.85911	-0.394189	1
Ino80d	4.95907	-0.472687	1	5.20106	-0.342362	0.800397
Ino80e	5.38357	-0.26085	1	5.8248	0.317728	0.644579
Inpp1	4.29325	0.508313	1	4.07428	0.129631	1
Inpp4a	3.8988	-0.63349	1	4.25815	-0.194887	1
Inpp4b	3.10247	0.508609	1	3.01791	0.456162	0.99356
Inpp5a	7.15811	-0.429319	1	6.8913	-1.53925	8.83266e-05
Inpp5b	4.26559	-0.203399	1	4.354	-0.242902	1
Inpp5d	5.67299	0.790514	0.838937	6.12282	1.48548	0.000523281
Inpp5e	3.54808	-1.73863	0.645617	4.20851	-0.754939	0.364322
Inpp5f	2.69913	0.0788871	1	2.82519	0.290456	1
Inpp5j	1.55333	0.291077	1	1.83994	1.1975	0.854173
Inpp5k	5.04558	-0.536036	1	5.3532	-0.262404	0.984147
Inppl1	4.72941	-0.362333	1	5.08603	0.0687373	1
Ins1	0.989896	0	1	0.995656	0	1
Ins2	0.989896	0	1	0.995656	0	1
Insc	0.989896	0	1	1.05987	1.19432	1
Insig1	5.14514	-0.297194	1	5.17998	-0.544431	1
Insig2	3.40317	0.749639	1	2.92678	-0.129928	1
Insl3	3.14821	6.25598	0.832036	4.40044	8.1089	1.80383e-15
Insl5	0.989896	0	1	1.07816	1.42544	1
Insl6	2.27908	5.0142	1	2.11037	5.08927	0.00166395
Insm1	0.989896	0	1	1.01029	0.36423	1
Insm2	0.989896	0	1	0.995656	0	1
Insr	3.19596	0.270658	1	3.5236	0.876138	0.2378
Insrr	1.12557	1.66064	1	1.15723	2.11747	1
Insyn1	1.95374	-2.25254	1	2.28532	-1.71107	0.534754
Insyn2a	1.30497	2.66929	1	1.31331	2.99411	0.619124
Insyn2b	2.15974	4.82916	1	2.10664	5.0851	0.00152627
Ints1	4.16341	0.958651	1	4.56302	1.67432	0.000171591
Ints10	2.808	1.1288	1	3.0738	1.65682	0.0273022
Ints11	3.15617	1.08352	1	3.29021	1.29087	0.213573
Ints12	5.42541	0.00625741	1	5.37339	-0.297277	0.827655
Ints13	3.86535	-0.216508	1	4.11679	0.0887462	1
Ints14	4.34715	0.250257	1	4.49796	0.440589	1
Ints15	4.61833	-0.748861	1	5.09808	-0.137946	1
Ints2	2.0826	0.559261	1	2.53238	1.5574	0.147592
Ints3	4.74897	0.837484	1	4.34107	0.221939	1
Ints4	4.75602	-0.799743	0.963824	4.79564	-1.33458	0.00308712
Ints5	3.6805	-0.275841	1	3.8168	-0.224994	1
Ints6	4.35117	0.444582	1	4.04903	-0.131998	1
Ints6l	3.30814	-0.705495	1	3.76028	-0.0548069	1
Ints7	4.1548	1.02029	1	4.11293	1.05738	0.400121
Ints8	3.83068	-0.352522	1	3.90345	-0.465239	0.957672
Ints9	4.6524	0.285027	1	4.76718	0.377893	1
Intu	3.06562	0.319159	1	2.94523	-0.193896	1
Invs	3.83635	-0.737471	1	3.61737	-2.36014	0.00305889
Ip6k1	5.54762	0.0623869	1	5.63429	0.0988709	1
Ip6k2	3.92141	-0.430316	1	4.23032	-0.0466074	1
Ip6k3	1.33079	2.77045	1	1.7525	4.36234	0.0357812
Ipcef1	2.48128	0.0125418	1	3.01537	0.863677	0.619124
Ipmk	4.858	0.674836	1	4.39589	-0.222089	1
Ipo11	3.59422	-0.0145642	1	3.39306	-0.694619	0.666445
Ipo13	4.21214	0.643252	1	4.20934	0.722595	0.478853
Ipo4	4.34711	0.309542	1	4.25615	0.120394	1
Ipo5	4.74246	0.336118	1	4.84478	0.480979	0.467777
Ipo7	4.66363	-0.613466	0.985253	4.7787	-0.816669	0.0445005
Ipo8	3.94065	-0.105344	1	3.91516	-0.379817	0.846231
Ipo9	3.79689	-0.638386	1	4.07538	-0.397585	0.904639
Ipp	2.22626	1.11088	1	1.77446	-0.117253	1
Ippk	2.85436	-0.693337	1	3.18193	-0.230964	1
Iqank1	1.33276	-1.26122	1	1.39997	-1.05143	1
Iqca1	1.67636	-0.140355	1	1.66214	-0.358522	1
Iqca1l	1.15302	1.84521	1	1.05801	1.16892	1
Iqcb1	2.02463	0.8486	1	2.0091	0.858157	0.901164
Iqcc	2.15733	0.37355	1	2.23772	0.761777	0.983239
Iqcd	1.20821	2.19486	1	1.23099	2.58924	0.840679
Iqce	3.35438	-0.135475	1	3.71992	0.298619	1
Iqcf1	0.989896	0	1	1.0495	1.05905	1
Iqcf2	0.989896	0	1	0.995656	0	1
Iqcf3	0.989896	0	1	0.995656	0	1
Iqcf4	1.61845	-0.209276	1	1.54649	-0.830374	1
Iqcf5	0.989896	0	1	0.995656	0	1
Iqcf6	0.989896	0	1	0.995656	0	1
Iqcg	1.91127	4.36428	0.85663	2.03994	4.96045	0.000843707
Iqch	1.03171	0.738537	1	1.01068	0.373621	1
Iqcj	0.989896	0	1	0.995656	0	1
Iqck	1.73021	3.9682	1	1.75516	4.36939	0.0235646
Iqcm	0.989896	0	1	0.995656	0	1
Iqcn	1.04873	0.893188	1	1.0997	1.641	1
Iqgap1	7.18345	0.949769	0.348633	7.49731	1.46686	3.48278e-08
Iqgap2	3.44292	0.0825376	1	4.03	1.00412	0.136176
Iqgap3	2.09119	1.75253	1	2.27334	2.39138	0.0192703
Iqschfp	0.989896	0	1	1.0093	0.342218	1
Iqsec1	5.18517	-0.378846	1	5.42261	-0.188658	1
Iqsec2	4.46407	-0.114533	1	4.34424	-0.616211	0.341866
Iqsec3	0.989896	0	1	0.995656	0	1
Iqub	1.20838	2.19573	1	1.38865	3.30087	0.254739
Irag1	2.42806	-1.25105	1	2.65982	-1.32504	0.332807
Irag2	2.91435	1.54351	1	3.11225	2.17227	0.00689011
Irak1	5.15473	-0.443557	1	5.23128	-0.637216	0.277575
Irak1bp1	1.77498	-2.28481	1	2.34158	-0.702563	1
Irak2	4.09159	2.12293	0.969094	4.10751	2.44442	0.0939901
Irak3	4.00348	-0.295782	1	4.08048	-0.40733	0.779365
Irak4	4.90167	-0.415667	1	5.05721	-0.443215	0.868159
Ireb2	3.37083	-0.0730226	1	3.46914	-0.0849959	1
Irf1	6.98796	2.20421	0.0118723	7.84803	3.37459	2.45594e-11
Irf2	7.55807	0.314212	1	7.53959	0.220628	0.853804
Irf2bp1	3.54201	1.22891	1	3.56364	1.36754	0.373539
Irf2bp2	7.08448	0.0225041	1	7.0173	-0.24827	0.851435
Irf2bpl	4.82268	0.720768	1	4.8951	0.886113	0.0851063
Irf3	4.83138	0.141727	1	5.07436	0.497305	1
Irf4	1.74685	-2.51151	0.779574	2.42425	-0.302079	1
Irf5	5.61386	1.08881	1	5.74148	1.37198	0.00124611
Irf6	3.22148	-2.33149	0.297617	3.81808	-1.50793	0.070723
Irf7	10.0971	6.0846	2.0449e-22	8.54026	4.80787	1.51136e-31
Irf8	5.79443	1.20711	0.516338	6.25921	1.93516	0.00260424
Irf9	7.26313	2.17489	6.86931e-05	6.40198	1.31315	0.00316757
Irgc	1.11827	1.60923	1	1.16495	2.17972	1
Irgm1	7.39508	3.68621	3.15346e-08	7.50364	4.05506	3.87668e-14
Irgm2	7.81656	2.45182	0.00184183	7.07329	1.78156	0.00149917
Irgq	2.58228	-0.721275	1	2.84589	-0.282331	1
Irs1	3.96185	-1.442	0.638805	4.12763	-1.98984	0.0315271
Irs2	4.90789	-0.396598	1	4.96686	-0.611294	0.392647
Irs3	1.12451	1.65323	1	1.10394	1.68141	1
Irs4	0.989896	0	1	0.995656	0	1
Irx1	5.88168	-0.303733	1	5.90637	-0.604187	0.723384
Irx2	3.14481	-0.94496	1	3.59627	-0.38524	1
Irx3	3.41561	0.896352	1	3.47187	1.0652	0.535768
Irx4	0.989896	0	1	0.995656	0	1
Irx5	2.60824	2.7594	1	2.22086	2.24707	0.0533294
Irx6	0.989896	0	1	1.00187	0.159452	1
Isca1	7.17958	0.299246	1	7.03067	-0.0403274	1
Isca2	4.80738	0.00677947	1	5.16422	0.510484	0.395147
Iscu	7.01739	-0.812179	0.519789	7.15467	-1.06541	0.000376801
Isg15	8.15678	5.1135	4.67014e-06	6.41017	3.58083	0.0103146
Isg20	7.42825	2.9236	0.00571585	5.94797	1.42636	0.189324
Isg20l2	4.85549	1.27436	0.8182	4.82441	1.38951	0.0195823
Isl1	1.03171	0.738537	1	1.15912	2.13891	1
Isl2	0.989896	0	1	0.995656	0	1
Islr	4.05097	-0.370054	1	4.01189	-0.75778	0.829733
Islr2	1.12523	-0.285209	1	1.22127	0.0312344	1
Ism1	5.80564	-0.100305	1	6.16427	0.362852	0.668608
Ism2	1.34731	2.84592	1	1.12023	1.82927	1
Isoc1	6.43126	-1.00911	0.736776	6.46151	-1.76349	5.8529e-06
Isoc2a	3.66696	2.36649	0.694393	3.81189	2.79189	0.0252202
Isoc2b	2.20124	0.340866	1	2.37845	0.633784	1
Israa	2.26541	0.264354	1	3.39838	2.44138	0.122203
Ist1	6.35234	1.35387	0.236423	6.34923	1.50196	0.00169199
Isx	0.989896	0	1	0.995656	0	1
Isy1	4.37588	0.751245	1	4.49915	0.940543	0.339254
Isyna1	4.72102	0.663841	1	4.55606	0.416242	0.719522
Itch	5.27059	-0.0319811	1	5.18344	-0.391852	0.650241
Itfg1	4.04485	-0.763228	1	4.41056	-0.358307	1
Itfg2	4.12291	-0.97484	1	4.5234	-0.593285	0.469854
Itga1	3.99249	2.38233	0.682613	4.20671	2.85065	3.45172e-06
Itga10	1.30546	2.66513	1	1.19841	2.39419	0.840679
Itga11	1.38987	-1.68044	1	1.63156	-0.759475	1
Itga2	2.63249	1.22268	1	2.98771	2.1904	0.0288433
Itga2b	1.4727	3.2789	0.990275	2.2344	5.31043	0.000790413
Itga3	5.10759	0.919078	1	6.02944	2.21475	1.54586e-05
Itga4	4.27772	-0.0657476	1	5.15825	1.21579	0.403733
Itga5	4.72203	2.72862	0.100372	5.88283	4.23854	1.60396e-11
Itga6	4.73152	0.636171	1	5.08492	1.24246	0.0473532
Itga7	2.5873	3.19159	1	2.46119	3.16034	0.00361053
Itga8	4.50381	-0.886512	1	4.45027	-1.86858	0.000144558
Itga9	4.15344	0.707396	1	4.49705	1.27983	0.124421
Itgad	1.08512	1.31545	1	1.06979	1.31785	1
Itgae	1.40371	-0.790254	1	1.97091	1.43022	0.508159
Itgal	4.67258	1.44221	0.350528	4.87632	1.89638	0.000315627
Itgam	3.67969	0.665962	1	4.92186	2.46843	0.0583387
Itgav	4.08839	2.27063	0.457658	4.43391	2.90246	0.000215902
Itgax	4.46747	0.599605	1	4.7979	1.12083	0.0855875
Itgb1	5.73999	0.84948	0.85663	6.13827	1.46429	4.06048e-05
Itgb1bp1	4.24334	-1.10619	1	4.69086	-0.679935	0.406937
Itgb1bp2	1.48524	3.31818	1	1.38325	3.28163	0.423661
Itgb2	6.24057	2.10113	0.0144683	6.8512	3.03922	4.73029e-08
Itgb2l	1.28359	2.57192	1	1.23474	2.60705	0.840679
Itgb3	3.03342	1.6706	1	2.82993	1.36225	0.455447
Itgb3bp	2.12674	0.0314108	1	2.3727	0.486217	1
Itgb4	2.55483	0.714647	1	2.91478	1.43577	0.143017
Itgb5	4.93518	0.751163	1	4.91975	0.784434	0.302373
Itgb6	4.54594	2.25695	0.681516	5.27938	3.34803	0.00137171
Itgb7	3.21667	2.15863	0.88305	3.58329	2.95493	0.000571825
Itgb8	1.61778	-0.587135	1	1.79163	-0.395928	1
Itgbl1	2.60585	-1.03278	1	2.57301	-2.17575	0.0599188
Itih1	1.29217	-0.810495	1	1.29179	-1.87839	1
Itih2	1.48469	0.139956	1	1.8654	1.32382	0.472535
Itih3	1.03171	0.738537	1	1.29981	2.93422	0.619124
Itih4	3.97389	0.848446	1	3.26131	-0.54177	0.840526
Itih5	2.14719	0.340792	1	2.15121	0.462968	1
Itih6	0.989896	0	1	0.995656	0	1
Itk	4.00012	-0.978764	1	4.33987	-0.780324	0.661099
Itln1	1.4325	-4.52096	0.613464	1.73334	-3.25229	0.414942
Itm2a	2.00739	-0.0804141	1	2.38981	0.788855	1
Itm2b	9.04391	0.332038	1	9.18613	0.516765	0.314595
Itm2c	6.44888	2.01541	0.258291	6.60185	2.4018	0.000249787
Itpa	4.39025	0.933539	1	4.32493	0.858299	0.663241
Itpk1	3.84097	2.65943	0.702074	3.15984	2.03246	0.0719278
Itpka	2.07686	4.67851	0.970775	2.33762	5.48451	4.76214e-05
Itpkb	6.25119	-0.275886	1	6.30931	-0.445871	0.288208
Itpkc	2.56907	-0.5133	1	2.94102	0.153672	1
Itpr1	4.6838	1.03197	0.699579	4.80095	1.30901	0.00929129
Itpr2	4.14464	0.129108	1	4.30675	0.340236	0.901595
Itpr3	3.43075	1.01207	1	4.07263	2.16953	3.74209e-05
Itprid1	1.24292	-1.88942	1	1.3789	-1.33702	1
Itprid2	4.9902	-0.0840533	1	4.98779	-0.295278	0.898972
Itprip	2.51139	1.40445	1	2.69121	1.99142	0.301727
Itpripl1	2.71072	-0.0850134	1	3.58871	1.53545	0.386752
Itpripl2	5.14274	-0.336137	1	5.32344	-0.228614	1
Itsn1	4.6795	-0.875099	0.716051	4.70849	-1.49463	0.00144478
Itsn2	5.48265	0.0657418	1	5.6332	0.203384	1
Ivd	4.18133	0.429321	1	3.83126	-0.353704	1
Ivl	3.37528	1.34363	1	3.10558	1.02689	0.699737
Ivns1abp	5.18359	-0.450808	1	5.21019	-0.763543	0.528076
Iws1	4.61583	0.300803	1	4.78797	0.565113	0.51384
Iyd	1.43295	3.14491	1	1.55656	3.85696	0.110818
Izumo1	1.03171	0.738537	1	1.05483	1.13333	1
Izumo1r	2.64673	-2.33373	0.729416	3.44074	-0.716427	0.591988
Izumo2	0.989896	0	1	0.995656	0	1
Izumo3	0.989896	0	1	0.995656	0	1
Izumo4	2.90108	-1.53648	1	3.32199	-0.97671	0.618988
Jade1	3.64402	-1.12627	0.967535	3.89114	-1.18301	0.0890918
Jade2	5.00635	0.630875	1	4.97644	0.611088	0.31003
Jade3	2.48554	-0.786484	1	2.82288	-0.303643	1
Jag1	3.49882	0.234716	1	3.72426	0.640855	0.840679
Jag2	3.08319	0.382494	1	2.84437	-0.187261	1
Jagn1	3.40578	0.865291	1	3.23285	0.633386	1
Jak1	7.01223	0.278987	1	6.83614	-0.113173	1
Jak2	5.1353	-0.00878551	1	5.21835	-0.0503184	1
Jak3	4.02507	1.73356	0.44891	4.31847	2.31567	0.000265653
Jakmip1	2.05504	-0.723808	1	2.35259	-0.258693	1
Jakmip2	0.989896	0	1	1.02952	0.735285	1
Jakmip3	0.989896	0	1	1.02421	0.648752	1
Jam2	3.85374	-0.654691	1	4.40793	0.151995	1
Jam3	1.28609	-0.849574	1	1.8387	1.238	0.577459
Jaml	3.72331	0.86797	1	3.5101	0.536191	1
Jarid2	4.37511	1.40486	0.723676	3.87725	0.804456	0.620755
Jazf1	2.92886	-0.74732	1	2.77191	-2.04741	0.597906
Jcad	7.58964	-1.08903	0.159701	7.5161	-2.40755	4.57142e-11
Jchain	2.11872	4.73542	1	1.70476	4.24585	0.0477779
Jdp2	5.1955	0.368023	1	4.90474	-0.261727	1
Jhy	1.29946	0.895318	1	1.45811	1.37043	0.840679
Jkamp	4.13807	-0.133033	1	4.21102	-0.146551	1
Jkampl	0.989896	0	1	0.995656	0	1
Jmjd1c	4.66435	-0.616494	1	5.06522	-0.18203	1
Jmjd4	2.18573	1.30954	1	2.28987	1.36287	0.343723
Jmjd6	4.61713	0.411804	1	5.03483	1.07344	0.0204417
Jmjd7	3.33823	-1.5213	1	3.78562	-1.05546	0.560137
Jmjd8	4.86724	0.0749766	1	4.79397	-0.220915	1
Jmy	4.05064	-0.974162	1	4.10445	-1.53974	0.00104237
Josd1	3.73338	1.77361	1	3.00984	0.765022	0.908629
Josd2	4.73816	0.729871	1	4.2506	-0.110526	1
Jph1	2.04027	1.37546	1	1.84777	0.769937	0.981512
Jph2	3.25338	2.65755	0.741481	2.32952	1.4532	0.440988
Jph3	0.989896	0	1	0.995656	0	1
Jph4	1.22986	2.33084	1	1.11181	1.75464	1
Jpt1	6.04798	-0.350283	1	6.20328	-0.328762	0.85398
Jpt2	6.52511	0.306374	1	6.55452	0.307478	0.85596
Jrk	1.35478	2.87362	1	1.40667	3.37026	0.252284
Jrkl	2.84769	-0.996003	1	3.05303	-0.965807	0.438492
Jsrp1	0.989896	0	1	1.0279	0.718457	1
Jtb	4.10917	2.47788	0.843297	2.82631	0.818986	1
Jun	8.07212	0.25479	1	8.06687	0.172921	1
Junb	6.78404	1.45314	0.0882561	6.66527	1.44803	0.0440591
Jund	6.92532	0.107551	1	6.64386	-0.603308	0.651187
Jup	7.86932	-0.560957	0.945949	7.79245	-1.22379	0.000342156
Kalrn	3.82575	0.256761	1	3.78862	0.0622176	1
Kank1	4.10569	-0.155381	1	4.14408	-0.302247	0.979241
Kank2	5.45119	-0.995493	0.486069	5.70837	-1.00028	0.0280247
Kank3	4.77038	-0.360905	1	4.58874	-1.13074	0.0718655
Kank4	2.04076	1.37537	1	1.64032	0.0999988	1
Kansl1	5.94383	-0.175029	1	5.94495	-0.384439	0.694927
Kansl1l	5.57657	1.11337	0.896451	5.056	0.475959	0.923505
Kansl2	4.2525	-0.59002	1	4.6343	-0.148648	1
Kansl3	5.16487	-0.751091	0.939551	5.43906	-0.615894	0.178759
Kap	0.989896	0	1	0.995656	0	1
Kars1	7.44578	0.625898	1	7.32166	0.453988	0.388227
Kash5	1.40062	3.03408	1	1.33984	3.10705	0.460264
Kat14	4.00353	-0.196244	1	4.21655	0.043986	1
Kat2a	4.42003	0.000565169	1	4.34238	-0.284086	1
Kat2b	5.57607	0.0204506	1	5.44549	-0.388563	0.838078
Kat5	5.29209	1.37348	0.419554	5.04865	1.13515	0.0906074
Kat6a	6.1299	-0.21724	1	6.01298	-0.747297	0.0467542
Kat6b	4.12554	-1.06929	0.669976	4.28574	-1.47744	0.00636441
Kat7	4.34776	0.708597	1	4.70509	1.32082	0.228459
Kat8	4.46762	-1.32155	0.892243	4.90262	-0.929095	0.286775
Katna1	4.56076	0.912256	1	4.32	0.610898	0.840679
Katnal1	3.28429	-1.8137	0.628164	3.64631	-1.78177	0.161497
Katnal2	1.20838	2.19573	1	1.22878	2.57323	0.840679
Katnb1	3.97159	3.15274	0.557346	4.18894	3.59514	1.97577e-07
Katnbl1	1.92293	4.38108	0.750837	1.80913	4.4823	0.01374
Katnip	3.14839	-0.587931	1	3.50286	-0.147052	1
Kazald1	1.8588	-1.19957	1	1.9942	-1.59614	0.77046
Kazn	3.27459	0.682563	1	3.42613	0.880428	0.668323
Kbtbd11	2.05994	-1.27024	1	2.43554	-0.511159	1
Kbtbd12	1.08816	1.33943	1	1.0403	0.913133	1
Kbtbd13	0.989896	0	1	1.01547	0.480976	1
Kbtbd2	4.25781	-1.04984	1	4.36669	-1.55185	0.0455285
Kbtbd3	2.16122	-1.3254	1	2.46524	-1.09021	0.979648
Kbtbd4	3.3331	-0.459783	1	3.72778	0.0325848	1
Kbtbd6	1.31598	2.69513	1	1.08571	1.48596	1
Kbtbd7	2.62636	0.5144	1	2.59861	0.451038	1
Kbtbd8	1.21914	2.25266	1	1.26605	2.77032	0.619124
Kcmf1	7.35018	0.175729	1	7.20396	-0.191637	1
Kcna1	1.07904	1.26685	1	1.18743	2.32205	0.840679
Kcna10	0.989896	0	1	0.995656	0	1
Kcna2	2.0406	-0.555145	1	1.93237	-1.58499	0.47549
Kcna3	2.5488	3.08874	0.894925	2.91806	3.95702	2.08851e-05
Kcna4	1.30473	-0.140468	1	1.19633	-0.850455	1
Kcna5	0.989896	0	1	1.03683	0.867243	1
Kcna6	0.989896	0	1	1.037	0.86277	1
Kcna7	0.989896	0	1	1.00407	0.224287	1
Kcnab1	2.15011	-5.3715	0.369353	2.80118	-2.89757	0.404414
Kcnab2	3.17273	0.64537	1	3.94534	1.84395	0.174597
Kcnab3	1.04085	0.825171	1	1.13441	1.93778	1
Kcnb1	2.53167	-2.45781	0.606785	2.9666	-2.07963	0.101404
Kcnb2	1.04053	-1.63902	1	1.19238	-0.155669	1
Kcnc1	0.989896	0	1	1.10285	1.6693	1
Kcnc2	1.04103	0.826819	1	1.0126	0.400913	1
Kcnc3	3.07694	-0.10947	1	3.35923	0.298363	1
Kcnc4	1.03171	0.738537	1	1.21405	2.48862	0.840679
Kcnd1	1.32717	-2.39338	1	1.63151	-1.02467	1
Kcnd2	1.12277	-1.42498	1	1.18252	-2.12072	0.890596
Kcnd3	1.71275	3.91937	1	1.30254	2.94633	0.619124
Kcne1	0.989896	0	1	1.01657	0.48164	1
Kcne2	3.11479	6.22503	1	1.93277	4.75342	0.00853456
Kcne3	0.989896	0	1	1.14965	2.06713	1
Kcne4	3.6521	2.6751	1	3.58305	2.88311	0.106917
Kcne5	1.09014	1.35484	1	0.995656	0	1
Kcnf1	0.989896	0	1	1.03491	0.829663	1
Kcng1	2.12253	-4.76845	0.430843	2.67898	-2.91821	0.359575
Kcng2	1.13363	1.71598	1	1.07173	1.34716	1
Kcng3	0.989896	0	1	1.01343	0.430189	1
Kcng4	1.24086	2.34725	1	1.00105	0.139349	1
Kcnh1	1.82284	1.66032	1	1.89209	1.97136	0.155327
Kcnh2	1.40456	0.48671	1	1.7516	1.98716	0.352064
Kcnh3	1.08121	1.28375	1	1.22641	2.56415	0.840679
Kcnh4	1.29195	-1.43492	1	1.66965	0.368834	1
Kcnh5	0.989896	0	1	0.995656	0	1
Kcnh6	0.989896	0	1	1.02846	0.721484	1
Kcnh7	0.989896	0	1	1.01291	0.426024	1
Kcnh8	0.989896	0	1	0.995656	0	1
Kcnip1	0.989896	0	1	1.06942	1.3074	1
Kcnip2	0.989896	0	1	1.18838	2.33025	0.840679
Kcnip3	1.76342	-4.022	0.635096	2.32887	-1.67064	0.741938
Kcnip4	1.46313	3.2536	1	1.53428	3.78917	0.112449
Kcnj1	0.989896	0	1	0.995656	0	1
Kcnj10	0.989896	0	1	1.10502	1.69128	1
Kcnj11	1.91965	-2.59405	1	2.23232	-2.65757	0.514673
Kcnj12	1.12702	1.67019	1	1.18776	2.33479	0.840679
Kcnj13	3.61357	-0.154252	1	3.68229	-0.206382	1
Kcnj14	1.03171	0.738537	1	1.00513	0.250299	1
Kcnj15	3.90305	-0.652257	1	4.4279	0.0624835	1
Kcnj16	0.989896	0	1	0.995656	0	1
Kcnj2	2.53326	5.42009	0.630535	2.24871	5.33331	0.0011198
Kcnj3	2.18354	-1.82458	1	2.45189	-2.02995	0.70911
Kcnj4	0.989896	0	1	0.995656	0	1
Kcnj5	4.33505	0.730532	1	4.2085	0.488091	0.864554
Kcnj6	0.989896	0	1	0.995656	0	1
Kcnj8	3.10776	-1.33946	1	3.21438	-2.00541	0.0414506
Kcnj9	0.989896	0	1	1.03796	0.882365	1
Kcnk1	2.2267	4.93924	0.937197	2.73343	6.07766	1.4678e-05
Kcnk10	0.989896	0	1	0.995656	0	1
Kcnk12	1.11827	1.60923	1	1.09283	1.56228	1
Kcnk13	1.16722	1.9496	1	1.83198	4.54492	0.0063658
Kcnk15	0.989896	0	1	0.995656	0	1
Kcnk16	0.989896	0	1	0.995656	0	1
Kcnk18	0.989896	0	1	0.995656	0	1
Kcnk2	2.49406	-0.138584	1	2.25659	-1.08835	0.875397
Kcnk3	3.00237	0.0820118	1	3.52066	1.04291	0.814052
Kcnk4	0.989896	0	1	1.00529	0.25405	1
Kcnk5	2.88819	0.045468	1	3.15333	0.497132	1
Kcnk6	2.58516	2.03675	1	3.3124	3.35075	0.000254381
Kcnk7	1.3311	2.77296	1	1.64106	4.08828	0.0515624
Kcnk9	0.989896	0	1	1.00018	0.117657	1
Kcnma1	3.64571	0.347783	1	3.23147	-0.664452	0.813035
Kcnmb1	1.72761	3.95041	1	2.01711	4.91539	0.00221973
Kcnmb2	1.61477	3.6852	1	1.61717	4.0188	0.0514482
Kcnmb3	1.03864	0.805051	1	1.09013	1.54286	1
Kcnmb4	1.40399	3.04529	1	1.47104	3.59212	0.231022
Kcnn1	1.74489	4.03539	1	1.3717	3.23762	0.396184
Kcnn2	1.0809	-0.900484	1	1.12999	-1.14409	1
Kcnn3	2.86798	-0.695076	1	3.15096	-0.483806	1
Kcnn4	2.55049	5.45199	0.62643	3.26705	6.78551	1.50964e-09
Kcnq1	2.63064	0.253094	1	2.5126	-0.102417	1
Kcnq2	0.989896	0	1	1.00633	0.277053	1
Kcnq3	2.12136	-1.76539	1	2.1472	-4.45978	0.0409655
Kcnq4	1.29499	2.62106	1	1.29555	2.91201	0.619124
Kcnq5	2.0275	1.23364	1	1.74227	0.651487	1
Kcnrg	2.72026	-0.276174	1	2.70868	-0.701719	1
Kcns1	1.04085	0.825171	1	0.995656	0	1
Kcns2	0.989896	0	1	1.01286	0.427232	1
Kcns3	2.99225	-2.98393	0.0431014	3.42798	-3.41195	8.06915e-05
Kcnt1	1.03171	0.738537	1	1.44053	3.48864	0.256384
Kcnt2	1.16954	-1.96996	1	1.25254	-1.34797	1
Kcnu1	0.989896	0	1	1.01132	0.378729	1
Kcnv1	0.989896	0	1	0.995656	0	1
Kcnv2	1.03171	0.738537	1	1.01263	0.410621	1
Kcp	1.2861	2.57626	1	1.2637	2.76102	0.619124
Kctd1	2.67924	-0.0190788	1	2.85294	0.35726	1
Kctd10	8.09579	-0.435088	1	8.08869	-0.859165	0.0447285
Kctd11	3.25564	0.631942	1	3.27094	0.727697	1
Kctd12	5.41047	0.24098	1	5.16825	-0.282875	1
Kctd12b	2.30179	-0.103784	1	2.35356	-0.310863	1
Kctd13	4.61186	0.822473	1	4.51356	0.714715	0.672436
Kctd14	1.03171	0.738537	1	1.1084	1.73068	1
Kctd15	3.00834	1.33022	1	2.68751	0.821754	0.911769
Kctd16	1.11839	-2.70224	0.937183	1.24268	-2.99025	0.580797
Kctd17	3.99135	0.398204	1	4.11426	0.572896	0.522286
Kctd18	2.91071	1.41928	1	3.06852	1.72413	0.124302
Kctd19	1.07864	1.26428	1	1.10987	1.73902	1
Kctd2	3.25413	1.91016	1	2.47565	0.688322	1
Kctd20	5.03279	-0.284032	1	5.23856	-0.106812	1
Kctd21	2.15539	1.03853	1	1.82569	0.259713	1
Kctd3	4.05578	1.14806	1	4.12474	1.33565	0.00957778
Kctd4	1.03171	0.738537	1	1.33161	3.07011	0.460264
Kctd5	2.95005	-0.0946296	1	3.59229	0.940523	0.840679
Kctd6	3.39919	-1.4755	1	3.91722	-0.819284	0.815938
Kctd7	2.22142	-2.68772	0.8038	2.62011	-2.65652	0.257251
Kctd8	2.40854	-1.62983	1	2.58972	-2.13859	0.159038
Kctd9	3.57431	-0.978706	1	4.02273	-0.460001	1
Kdelr1	5.35579	0.754893	1	5.25098	0.599116	0.650054
Kdelr2	5.20108	-0.120064	1	5.69952	0.594179	0.495128
Kdelr3	3.65161	-0.672525	1	3.59157	-1.39901	0.629549
Kdf1	2.84032	0.858114	1	2.76454	0.808867	0.976265
Kdm1a	5.21027	-0.0427098	1	5.16579	-0.304063	0.689238
Kdm1b	3.60698	-0.257602	1	3.64653	-0.551514	0.758657
Kdm2a	5.16054	-0.0370441	1	5.30621	0.0660121	1
Kdm2b	4.93609	3.09926	0.0572753	3.67936	1.71178	0.0658945
Kdm3a	3.83418	0.175056	1	4.27122	0.843957	0.206354
Kdm3b	4.87125	-0.12266	1	5.06317	0.0508833	1
Kdm4a	4.55766	-0.0625056	1	4.93037	0.461912	0.662394
Kdm4b	3.20074	0.685675	1	3.32168	0.991586	0.733126
Kdm4c	3.60648	-0.156913	1	3.68942	-0.1954	1
Kdm4d	0.989896	0	1	1.06038	1.20174	1
Kdm5a	3.76507	0.0419097	1	3.90193	0.167965	1
Kdm5b	3.54479	-0.526267	1	3.74524	-0.397453	1
Kdm5c	4.61973	0.882179	0.907322	4.39865	0.585275	0.736054
Kdm5d	1.77402	-0.309502	1	2.14508	0.732215	1
Kdm6a	3.57225	0.0493436	1	3.65477	0.076239	1
Kdm6b	5.88011	-0.0751758	1	5.82633	-0.397024	0.513411
Kdm7a	4.23808	-0.599401	1	4.39695	-0.661718	0.358149
Kdm8	1.96338	4.46192	0.823464	2.39736	5.57966	2.11714e-05
Kdr	6.15716	0.208872	1	5.6148	-1.00694	0.177586
Kdsr	3.20727	1.21821	1	4.41331	3.03285	0.000948123
Keap1	4.91993	1.15179	0.712238	4.71488	0.942738	0.316644
Keg1	0.989896	0	1	0.995656	0	1
Kel	0.989896	0	1	0.995656	0	1
Kera	0.989896	0	1	0.995656	0	1
Khdc1a	1.03864	0.805051	1	0.995656	0	1
Khdc1b	1.03171	0.738537	1	1.03818	0.858948	1
Khdc1c	1.03864	0.805051	1	1.02541	0.672812	1
Khdc3	0.989896	0	1	1.02238	0.612257	1
Khdc4	4.55764	0.906928	0.963908	4.67104	1.167	0.0390668
Khdrbs1	6.65539	0.936753	0.793146	6.64158	1.00547	0.0149717
Khdrbs2	0.989896	0	1	0.995656	0	1
Khdrbs3	6.4974	-0.174307	1	6.16223	-1.26952	0.0115033
Khk	2.3871	-0.719489	1	2.68106	-0.241883	1
Khnyn	3.74581	1.98142	0.615411	3.69071	2.20542	0.0097396
Khsrp	4.71117	0.562512	1	5.0395	1.09352	0.403767
Kics2	3.56799	1.08258	1	3.56154	1.2157	0.185838
Kidins220	4.09053	0.740723	1	4.63816	1.63563	0.000175191
Kif11	2.42434	0.12874	1	3.47701	1.93832	0.0813365
Kif12	0.989896	0	1	0.995656	0	1
Kif13a	5.0081	-0.467255	1	4.86013	-1.28012	0.00400713
Kif13b	3.69826	0.181233	1	3.76301	0.174624	1
Kif14	1.53666	-0.115535	1	2.12279	1.79184	0.246593
Kif15	1.89416	0.363309	1	2.71297	2.08585	0.0590517
Kif16b	2.79607	-0.522054	1	2.88167	-0.643691	0.578088
Kif17	1.03171	0.738537	1	1.102	1.66446	1
Kif18a	1.11827	1.60923	1	1.66905	4.15125	0.0360668
Kif18b	2.23026	3.26669	1	2.45397	3.71377	0.000445074
Kif19a	1.9248	1.88003	1	1.92252	2.04647	0.169784
Kif19b	1.21914	2.25266	1	1.0652	1.25682	1
Kif1a	1.52566	0.427882	1	2.13296	1.95935	0.0912026
Kif1b	4.10331	-0.285008	1	4.52603	0.291033	0.908629
Kif1c	5.2804	-0.71931	0.925521	5.35118	-1.08541	0.00413556
Kif20a	2.03235	4.59398	0.681516	3.23763	6.74903	6.02685e-09
Kif20b	2.10674	0.293003	1	2.69829	1.52949	0.207767
Kif21a	2.56203	0.233491	1	2.62419	0.273119	1
Kif21b	2.93951	0.505421	1	3.42341	1.33083	0.0737751
Kif22	2.97972	6.03921	0.238279	3.26006	6.77821	1.61729e-10
Kif23	2.91395	2.09456	0.891425	3.60458	3.1947	8.70721e-06
Kif24	1.60004	3.64523	0.985274	1.8584	4.60034	0.00424657
Kif26a	3.04139	-1.09906	1	2.92804	-2.66481	0.0340084
Kif26b	2.94719	-1.55222	0.446019	3.13127	-2.11527	0.00342223
Kif27	2.10321	0.657271	1	1.94588	0.557277	1
Kif28	1.08094	-0.793015	1	1.11298	-0.723918	1
Kif2a	5.04464	-0.37151	1	5.05418	-0.681075	0.23518
Kif2b	0.989896	0	1	0.995656	0	1
Kif2c	2.75025	5.73642	0.470594	3.39257	6.94197	5.15909e-11
Kif3a	4.17962	1.3613	0.906294	3.62093	0.560116	0.965737
Kif3b	4.66774	-0.195503	1	5.12642	0.454036	0.817256
Kif3c	3.46694	-0.186539	1	3.30406	-0.911083	0.358499
Kif4	1.63374	1.33536	1	2.32705	2.76629	0.00401186
Kif5a	1.32435	-2.37281	1	1.6042	-0.971523	0.997922
Kif5b	7.39335	-0.847988	0.317643	7.48229	-1.28025	1.44344e-05
Kif5c	1.42934	0.0511443	1	1.41852	-0.287575	1
Kif6	2.09296	0.235373	1	1.9074	-0.340191	1
Kif7	2.38426	0.447296	1	2.16641	-0.213682	1
Kif9	1.91685	2.74659	1	2.12599	3.20256	0.00411583
Kifap3	3.98457	-0.450312	1	3.87124	-1.1302	0.107295
Kifbp	3.99977	-0.703149	1	4.08812	-1.09272	0.53254
Kifc1	1.52991	3.4595	1	2.29412	5.414	6.79689e-05
Kifc2	1.98396	0.164112	1	1.84465	-0.459784	1
Kifc3	3.83124	1.39175	1	3.8047	1.53614	0.108735
Kifc5b	1.17369	1.9895	1	1.50016	3.68581	0.175781
Kin	3.86705	0.415645	1	3.93116	0.497216	0.907012
Kir3dl1	0.989896	0	1	0.995656	0	1
Kir3dl2	0.989896	0	1	0.995656	0	1
Kirrel1	3.12199	-0.764601	1	3.89894	0.580281	0.853846
Kirrel2	0.989896	0	1	0.995656	0	1
Kirrel3	1.4451	-0.939777	1	1.5665	-0.703195	1
Kiss1	1.08581	1.32124	1	1.05098	1.07993	1
Kiss1r	1.7203	-3.92465	0.404644	2.14362	-2.49738	0.362219
Kit	4.0549	0.764332	1	3.86367	0.492667	0.986846
Kitl	4.29197	-0.919368	1	4.0417	-3.05382	2.25656e-05
Kiz	4.14191	0.0643238	1	3.91075	-0.603321	0.620963
Kl	0.989896	0	1	1.04326	0.963627	1
Klb	1.08223	1.29286	1	1.03928	0.905266	1
Klc1	5.44704	-0.471525	1	5.66209	-0.366486	0.626883
Klc2	3.00731	2.17795	0.927269	2.79954	2.06142	0.219467
Klc3	2.01366	2.08244	1	2.34821	3.0759	0.0261243
Klc4	2.98291	3.12981	0.493014	3.39112	3.78755	0.000649223
Klf1	0.989896	0	1	1.01468	0.457249	1
Klf10	5.19829	0.698721	1	5.39458	1.03654	0.0648286
Klf11	3.88735	-0.198494	1	4.11214	0.0509357	1
Klf12	3.45321	-0.295339	1	3.16918	-1.5739	0.264119
Klf13	5.46054	0.88286	1	5.71174	1.33931	0.0715815
Klf14	0.989896	0	1	0.995656	0	1
Klf15	4.40111	-0.994218	1	4.23471	-2.55116	0.0737208
Klf16	4.10523	0.967409	1	3.74561	0.451938	1
Klf17	0.989896	0	1	1.01964	0.567058	1
Klf2	6.65115	0.60618	1	6.18702	-0.172291	1
Klf3	7.6136	-0.138455	1	7.59844	-0.403022	0.435619
Klf4	7.24144	-0.433903	1	7.09027	-1.21267	0.000174514
Klf5	5.67042	-0.25614	1	5.62472	-0.653494	0.522369
Klf6	7.19338	0.603901	1	7.18593	0.591165	0.352561
Klf7	5.98724	-0.315136	1	5.85576	-0.908096	0.157108
Klf8	1.54266	-0.0905456	1	1.71189	0.260535	1
Klf9	6.02428	0.0744644	1	6.30865	0.419308	0.840679
Klhdc1	2.70243	-0.079669	1	2.7046	-0.236511	1
Klhdc10	4.64809	0.887755	1	4.54566	0.816496	0.427726
Klhdc2	4.52894	-1.36821	0.557765	4.64485	-2.19163	0.000166216
Klhdc3	5.0911	0.320037	1	5.27819	0.559444	0.392866
Klhdc4	3.27778	0.71065	1	3.7086	1.50876	0.376055
Klhdc7a	1.76003	-0.999963	1	2.19747	0.11267	1
Klhdc7b	0.989896	0	1	0.999625	0.109127	1
Klhdc8a	2.60744	-2.46572	0.793057	4.22226	0.831104	0.840679
Klhdc8b	2.10821	1.5399	1	1.84045	0.881244	0.993369
Klhdc9	2.60119	0.0410235	1	2.35521	-0.809412	1
Klhl1	1.03553	0.775949	1	1.00457	0.234493	1
Klhl10	1.22799	-2.44596	1	1.31382	-2.04411	0.750104
Klhl11	2.86143	0.113053	1	2.79927	-0.26996	1
Klhl12	1.08121	1.28375	1	1.30322	2.94987	0.619124
Klhl13	3.96767	-0.987642	1	3.69425	-3.64712	5.80824e-07
Klhl14	1.26242	2.47428	1	1.0503	1.07028	1
Klhl15	1.82567	0.126266	1	2.00817	0.407954	1
Klhl17	2.69783	0.0630634	1	3.01494	0.532056	1
Klhl18	3.57345	0.516403	1	3.48353	0.361675	1
Klhl2	4.83295	-0.0662925	1	4.62761	-0.671071	0.864585
Klhl20	4.01341	-0.0071988	1	4.05737	-0.054667	1
Klhl21	2.72578	-0.297297	1	2.68784	-0.639707	1
Klhl22	3.63479	0.966409	1	3.47311	0.838819	0.913764
Klhl23	1.40598	-2.266	1	1.84818	-0.137857	1
Klhl24	4.78282	-1.25641	0.557317	5.00837	-1.56613	0.00636063
Klhl25	2.91061	1.56024	1	2.94206	1.85495	0.0752019
Klhl26	2.17478	1.2242	1	2.15342	1.297	0.583785
Klhl28	1.57589	1.09159	1	2.10342	2.72179	0.050318
Klhl29	2.70303	-0.275086	1	2.85449	-0.178926	1
Klhl3	1.58429	-0.41544	1	1.67183	-0.36614	1
Klhl30	0.989896	0	1	1.07893	1.41709	1
Klhl31	1.32822	-2.32969	1	1.46318	-2.87887	0.65954
Klhl32	0.989896	0	1	1.19251	2.36149	0.840679
Klhl33	0.989896	0	1	1.12719	1.89117	1
Klhl34	1.20734	-1.51998	1	1.24958	-2.37823	0.580797
Klhl35	0.989896	0	1	1.05213	1.08678	1
Klhl36	2.65184	-0.31936	1	2.88106	-0.0277793	1
Klhl38	1.6875	-1.47291	1	1.88451	-1.2054	0.913689
Klhl4	1.3315	-3.04687	0.957834	1.51535	-2.91589	0.587397
Klhl40	0.989896	0	1	1.00005	0.114564	1
Klhl41	1.20576	2.18244	1	1.16741	2.18078	1
Klhl42	2.8914	-0.787452	1	3.085	-0.796159	0.840679
Klhl5	6.69061	-0.564879	1	6.64414	-1.14994	0.00500454
Klhl6	2.68848	-0.847128	1	4.29538	1.86124	0.0514687
Klhl7	3.28197	0.867254	1	3.162	0.711779	0.781147
Klhl8	3.24922	1.5897	1	2.29293	-0.0529269	1
Klhl9	3.67656	0.121164	1	3.69146	-0.011705	1
Klk1	2.47829	5.34024	0.894925	2.30454	5.42899	0.00176351
Klk10	1.13575	1.73037	1	1.10842	1.71563	1
Klk11	1.07226	1.21203	1	1.3399	3.10679	0.460264
Klk12	0.989896	0	1	1.02842	0.699772	1
Klk13	2.38212	-1.40746	1	2.51163	-1.73883	0.475493
Klk14	2.07962	4.66238	1	1.15588	2.11069	1
Klk15	0.989896	0	1	0.995656	0	1
Klk1b1	0.989896	0	1	0.995656	0	1
Klk1b11	1.41218	-4.38509	0.623222	1.68705	-4.21997	0.316992
Klk1b16	0.989896	0	1	0.995656	0	1
Klk1b21	0.989896	0	1	0.995656	0	1
Klk1b22	0.989896	0	1	0.995656	0	1
Klk1b24	0.989896	0	1	0.995656	0	1
Klk1b26	2.75765	-7.1645	0.0596535	3.371	-7.22723	0.121082
Klk1b27	1.03864	0.805051	1	1.08454	1.49116	1
Klk1b3	0.989896	0	1	0.995656	0	1
Klk1b4	0.989896	0	1	0.995656	0	1
Klk1b5	0.989896	0	1	0.995656	0	1
Klk1b8	1.88528	-5.6874	0.359588	2.32299	-5.76162	0.241367
Klk1b9	1.73584	-5.34752	0.44891	2.13946	-5.44739	0.276086
Klk4	0.989896	0	1	0.995656	0	1
Klk5	0.989896	0	1	0.995656	0	1
Klk6	0.989896	0	1	1.0064	0.266116	1
Klk7	0.989896	0	1	1.0229	0.618786	1
Klk8	3.5333	-2.27883	0.798684	4.15664	-1.38418	0.411852
Klk9	1.11827	1.60923	1	1.02268	0.614786	1
Klkb1	1.25201	2.42462	1	1.13836	1.98215	1
Klra1	1.08581	1.32124	1	1.06587	1.26422	1
Klra10	1.4545	-2.61344	1	1.60554	-3.04202	0.53782
Klra17	1.45191	3.18436	1	1.07661	1.39681	1
Klra2	3.29018	3.67666	0.432765	3.74649	4.30791	1.4894e-08
Klra3	1.11827	1.60923	1	1.23909	2.62291	0.840679
Klra4	2.09663	0.927815	1	2.21226	1.31265	0.539621
Klra5	1.03864	0.805051	1	1.00588	0.254218	1
Klra6	1.03171	0.738537	1	1.01603	0.470834	1
Klra7	1.77725	4.06131	1	1.58986	3.94639	0.118519
Klra8	1.79891	0.710531	1	2.00928	1.43984	0.869211
Klra9	1.52146	-2.05639	1	1.74316	-1.53326	0.78008
Klrb1	0.989896	0	1	0.995656	0	1
Klrb1a	1.28117	2.55546	1	1.29056	2.8897	0.619124
Klrb1b	3.19104	6.31063	0.202649	3.24979	6.76398	1.41844e-07
Klrb1c	2.65162	5.59593	0.412277	2.22404	5.29109	0.00416496
Klrb1f	1.25022	2.41232	1	1.34266	3.11444	0.460264
Klrc1	2.89675	1.37647	1	3.2749	2.21566	0.24189
Klrc2	1.21025	2.2054	1	1.21023	2.46202	0.840679
Klrc3	0.989896	0	1	1.33328	3.07908	0.460264
Klrd1	1.72247	3.9482	1	2.55084	5.81554	0.000349943
Klre1	2.09797	4.71657	0.970775	1.41521	3.39029	0.289748
Klrg1	0.989896	0	1	1.22698	2.56574	0.840679
Klrg2	2.15941	-0.00605076	1	1.98589	-0.98392	1
Klrh1	1.03864	0.805051	1	1.014	0.451756	1
Klri1	1.46126	3.22874	1	1.07046	1.334	1
Klri2	1.34331	-1.29827	1	1.71258	0.19954	1
Klrk1	3.88223	-0.167005	1	4.27933	0.425102	1
Kmo	2.42626	-0.313825	1	2.40519	-0.856937	0.938648
Kmt2a	5.30989	-0.394964	1	5.56868	-0.17712	1
Kmt2b	4.09295	0.253489	1	4.51678	0.89553	0.0725905
Kmt2c	4.5374	-0.304048	1	4.71927	-0.240191	1
Kmt2d	5.5917	0.186964	1	5.78713	0.422311	0.424967
Kmt2e	6.44001	-0.70063	0.702265	6.6286	-0.784699	0.10681
Kmt5a	6.30484	0.167209	1	6.23043	-0.103372	1
Kmt5b	5.18415	-0.733271	0.989738	5.22641	-1.18564	0.0101107
Kmt5c	3.52834	1.44857	1	3.68276	1.82901	0.0669379
Kncn	0.989896	0	1	0.995656	0	1
Kndc1	1.79771	2.49427	1	1.64113	2.8677	0.225775
Kng1	0.989896	0	1	1.09995	1.63924	1
Kng2	0.989896	0	1	1.20971	2.46272	0.840679
Knl1	1.42995	1.48631	1	2.01684	3.57301	0.0114238
Knop1	4.95006	-0.311633	1	5.09441	-0.331592	0.956359
Knstrn	2.63404	2.58509	1	3.01778	3.2886	0.0186161
Kntc1	1.03171	0.738537	1	1.39033	3.30699	0.260743
Kplce	0.989896	0	1	0.995656	0	1
Kpna1	3.67849	0.577269	1	3.57499	0.430117	1
Kpna2	5.64534	0.801087	0.970775	5.69527	0.913174	0.114991
Kpna3	6.29925	0.230404	1	6.0792	-0.262611	0.957306
Kpna4	5.86813	-0.170902	1	5.75091	-0.686029	0.181123
Kpna6	4.46508	0.679699	1	4.2089	0.242185	1
Kpna7	1.03171	0.738537	1	1.02124	0.593821	1
Kpnb1	6.23303	-0.419347	1	6.46944	-0.276812	0.650625
Kprp	0.989896	0	1	0.995656	0	1
Kptn	3.10718	-0.530884	1	3.2473	-0.545338	1
Kras	6.03357	-0.754159	0.832275	6.12555	-1.09304	0.00293969
Krba1	2.31128	0.181587	1	2.58689	0.855481	1
Krbox5	1.35036	2.86297	1	0.995656	0	1
Krcc1	6.58996	-0.653926	1	6.62099	-1.07565	0.0556632
Kremen1	4.22597	-0.586937	1	5.0333	0.599394	0.392444
Kremen2	0.989896	0	1	1.09969	1.64252	1
Kri1	4.66793	0.264526	1	5.08409	0.905686	0.537947
Krit1	3.90875	0.26149	1	3.80672	0.00899658	1
Krr1	4.61969	0.470998	1	4.42545	0.0924501	1
Krt1	0.989896	0	1	1.00764	0.304479	1
Krt10	2.20601	2.00884	1	1.87756	1.29169	0.493414
Krt12	0.989896	0	1	0.995656	0	1
Krt13	0.989896	0	1	1.03687	0.870645	1
Krt14	1.22225	2.27937	1	1.10242	1.65661	1
Krt15	1.88865	-2.10898	1	2.13912	-2.33208	0.5604
Krt16	1.32042	2.74481	1	1.12174	1.83987	1
Krt17	1.45842	-0.815186	1	1.59513	-0.9059	1
Krt18	6.62248	2.68954	0.0281225	7.39937	3.77042	1.36112e-09
Krt19	7.42764	0.0987234	1	8.6121	1.69894	0.00403818
Krt2	0.989896	0	1	0.995656	0	1
Krt20	0.989896	0	1	1.01332	0.429788	1
Krt222	1.96712	-3.78131	0.8038	2.38054	-4.06497	0.303944
Krt23	3.30764	-1.11403	1	3.35299	-1.83866	0.00202349
Krt24	0.989896	0	1	0.995656	0	1
Krt25	0.989896	0	1	0.995656	0	1
Krt26	0.989896	0	1	0.995656	0	1
Krt27	0.989896	0	1	0.995656	0	1
Krt28	1.19905	2.13305	1	1.06296	1.23801	1
Krt31	0.989896	0	1	0.995656	0	1
Krt32	0.989896	0	1	0.995656	0	1
Krt33a	0.989896	0	1	0.995656	0	1
Krt33b	0.989896	0	1	0.995656	0	1
Krt34	0.989896	0	1	0.995656	0	1
Krt35	0.989896	0	1	0.995656	0	1
Krt36	0.989896	0	1	0.995656	0	1
Krt39	0.989896	0	1	0.995656	0	1
Krt4	0.989896	0	1	0.995656	0	1
Krt40	0.989896	0	1	0.995656	0	1
Krt42	0.989896	0	1	1.03395	0.821352	1
Krt5	1.68561	-1.45542	1	1.74345	-2.51978	0.530297
Krt6a	1.04085	0.825171	1	0.995656	0	1
Krt6b	0.989896	0	1	1.00058	0.127807	1
Krt7	6.05947	0.0779603	1	7.79647	2.36111	3.05083e-05
Krt71	0.989896	0	1	0.995656	0	1
Krt72	0.989896	0	1	0.995656	0	1
Krt73	0.989896	0	1	0.995656	0	1
Krt75	0.989896	0	1	0.995656	0	1
Krt76	0.989896	0	1	0.995656	0	1
Krt77	0.989896	0	1	1.00897	0.334767	1
Krt78	0.989896	0	1	0.995656	0	1
Krt79	2.642	0.205808	1	2.16242	-1.59043	0.445696
Krt8	7.13575	3.00156	0.0281225	7.82431	4.00073	1.13907e-08
Krt80	6.43474	0.646367	1	6.28516	0.46858	0.880662
Krt81	0.989896	0	1	1.00421	0.227729	1
Krt82	0.989896	0	1	0.995656	0	1
Krt83	1.33404	2.78446	1	0.995656	0	1
Krt84	0.989896	0	1	1.00018	0.117844	1
Krt85	0.989896	0	1	0.995656	0	1
Krt86	0.989896	0	1	1.00593	0.267709	1
Krt87	2.22491	-1.15749	1	2.18432	-2.40881	0.512861
Krt88	1.08121	1.28375	1	1.1714	2.22368	1
Krt9	1.03864	0.805051	1	1.00121	0.151596	1
Krt90	1.16677	-3.12955	0.777233	1.26586	-3.10056	0.369547
Krtap10-10	0.989896	0	1	0.995656	0	1
Krtap10-4	0.989896	0	1	0.995656	0	1
Krtap11-1	0.989896	0	1	0.995656	0	1
Krtap12-1	0.989896	0	1	0.995656	0	1
Krtap13	0.989896	0	1	0.995656	0	1
Krtap1-3	0.989896	0	1	0.995656	0	1
Krtap13-1	0.989896	0	1	0.995656	0	1
Krtap14	0.989896	0	1	0.995656	0	1
Krtap1-4	0.989896	0	1	0.995656	0	1
Krtap1-5	0.989896	0	1	1.02889	0.738999	1
Krtap15-1	0.989896	0	1	0.995656	0	1
Krtap16-1	0.989896	0	1	0.995656	0	1
Krtap16-3	0.989896	0	1	0.995656	0	1
Krtap17-1	1.22698	2.30452	1	1.46353	3.56501	0.288061
Krtap19-1	0.989896	0	1	0.995656	0	1
Krtap19-2	0.989896	0	1	0.995656	0	1
Krtap19-3	0.989896	0	1	0.995656	0	1
Krtap19-4	0.989896	0	1	0.995656	0	1
Krtap19-5	0.989896	0	1	0.995656	0	1
Krtap19-9b	0.989896	0	1	0.995656	0	1
Krtap20-2	0.989896	0	1	0.995656	0	1
Krtap21-1	0.989896	0	1	0.995656	0	1
Krtap22-2	0.989896	0	1	0.995656	0	1
Krtap2-4	0.989896	0	1	0.995656	0	1
Krtap24-1	0.989896	0	1	0.995656	0	1
Krtap26-1	0.989896	0	1	0.995656	0	1
Krtap27-1	0.989896	0	1	0.995656	0	1
Krtap28-13	1.31395	2.71905	1	2.13185	5.13294	0.00161638
Krtap29-1	0.989896	0	1	0.995656	0	1
Krtap3-1	0.989896	0	1	0.995656	0	1
Krtap31-1	0.989896	0	1	0.995656	0	1
Krtap31-2	0.989896	0	1	0.995656	0	1
Krtap3-2	0.989896	0	1	0.995656	0	1
Krtap3-3	0.989896	0	1	0.995656	0	1
Krtap4-1	0.989896	0	1	0.995656	0	1
Krtap4-13	0.989896	0	1	0.995656	0	1
Krtap4-16	0.989896	0	1	0.995656	0	1
Krtap4-2	0.989896	0	1	0.995656	0	1
Krtap4-6	0.989896	0	1	0.995656	0	1
Krtap4-7	0.989896	0	1	0.995656	0	1
Krtap4-8	0.989896	0	1	0.995656	0	1
Krtap4-9	0.989896	0	1	0.995656	0	1
Krtap5-1	0.989896	0	1	0.995656	0	1
Krtap5-2	0.989896	0	1	0.995656	0	1
Krtap5-3	0.989896	0	1	0.995656	0	1
Krtap5-4	0.989896	0	1	0.995656	0	1
Krtap5-5	1.04085	0.825171	1	0.995656	0	1
Krtap6-1	0.989896	0	1	0.995656	0	1
Krtap6-2	0.989896	0	1	0.995656	0	1
Krtap6-3	0.989896	0	1	0.995656	0	1
Krtap6-5	0.989896	0	1	0.995656	0	1
Krtap7-1	0.989896	0	1	0.995656	0	1
Krtap8-1	0.989896	0	1	0.995656	0	1
Krtap9-1	0.989896	0	1	0.995656	0	1
Krtap9-3	0.989896	0	1	0.995656	0	1
Krtap9-5	0.989896	0	1	0.995656	0	1
Krtcap2	6.68791	0.127935	1	6.67926	-0.024176	1
Krtcap3	2.46167	1.9317	1	3.1322	3.08241	0.00696891
Krtdap	0.989896	0	1	0.995656	0	1
Ksr1	4.44103	0.283886	1	4.31835	-0.0347941	1
Ksr2	1.08439	1.30961	1	1.16647	2.18631	1
Kti12	3.74223	2.03913	1	3.42851	1.76191	0.171339
Ktn1	4.4552	-0.0533109	1	5.08262	0.891648	0.0946147
Kxd1	6.99695	-0.994309	0.30999	7.33612	-0.810284	0.0804809
Ky	1.17387	1.99055	1	1.11701	1.80125	1
Kyat1	2.57262	-1.60596	1	2.93206	-1.45825	0.385839
Kyat3	1.97493	-1.35777	1	2.6201	0.117131	1
Kynu	2.7896	0.298708	1	2.98774	0.611734	1
L1cam	1.86565	-0.281241	1	1.96094	-0.416685	1
L1td1	1.30914	-3.95338	0.72316	1.52889	-2.85816	0.629013
L2hgdh	2.05891	4.63302	1	1.64211	4.09404	0.0529682
L3hypdh	1.66136	3.8016	1	1.59312	3.96289	0.0722972
L3mbtl1	2.33344	5.10505	1	1.14108	2.00242	1
L3mbtl2	3.21398	0.248255	1	3.75737	1.10952	0.240878
L3mbtl3	4.23853	-1.29775	0.69425	4.41721	-1.77425	0.00136658
L3mbtl4	0.989896	0	1	0.995656	0	1
Lacc1	5.07002	1.46589	0.769112	4.36499	0.512777	1
Lactb	3.76835	-0.388112	1	3.69195	-1.08223	0.710549
Lactb2	4.03423	-0.171951	1	4.203	0.021984	1
Lactbl1	0.989896	0	1	0.995656	0	1
Lad1	2.37123	-0.595563	1	2.78896	0.148501	1
Lag3	2.83277	2.05282	1	3.44833	3.19388	0.00399204
Lage3	5.74556	1.04354	1	5.32578	0.536029	1
Lair1	4.13848	7.43197	0.00666315	4.61523	8.34399	1.17703e-15
Lalba	1.03171	0.738537	1	1.28424	2.85924	0.619124
Lama1	1.11388	-0.305597	1	1.3961	1.52485	0.833349
Lama2	2.71537	0.638085	1	3.09557	1.44282	0.08331
Lama3	2.29154	-0.435844	1	2.4841	-0.196359	1
Lama4	4.37083	-0.615762	1	5.16338	0.554013	0.40524
Lama5	3.66982	1.76502	1	5.02043	3.61404	6.64249e-09
Lamb1	3.84684	1.1675	1	4.43227	2.11656	0.000807129
Lamb2	4.14772	1.21079	1	4.36638	1.63018	0.00501307
Lamb3	2.67345	1.3234	1	4.10013	3.6152	6.61765e-08
Lamc1	4.761	0.627681	1	5.59708	1.85724	0.0021769
Lamc2	3.71441	1.84182	0.830163	4.93773	3.59783	7.86198e-06
Lamc3	2.30417	0.115254	1	2.78407	1.05568	0.81392
Lamp1	7.72534	0.556314	1	8.05115	1.05732	0.0728942
Lamp2	7.79206	0.9179	0.404644	8.13448	1.46084	0.0059857
Lamp3	6.20209	0.11431	1	5.95231	-0.558748	0.58941
Lamp5	0.989896	0	1	0.995656	0	1
Lamtor1	5.17016	0.382368	1	5.22004	0.452046	1
Lamtor2	6.85285	-0.389074	1	6.85802	-0.77422	0.325989
Lamtor3	6.46183	-0.544857	1	6.55691	-0.7409	0.651613
Lamtor3l	0.989896	0	1	1.01643	0.499353	1
Lamtor4	4.65121	2.3458	1	4.36799	2.2077	0.338942
Lamtor5	6.15367	-0.836296	1	6.12957	-1.64144	0.000140714
Lancl1	3.88887	-1.10691	0.985781	4.11796	-1.26177	0.00895486
Lancl2	3.84355	1.54871	1	3.49063	1.17558	0.67252
Lancl3	0.989896	0	1	1.13072	1.92119	1
Lao1	0.989896	0	1	0.995656	0	1
Lap3	4.43338	1.71774	0.738869	4.73523	2.34359	0.000788916
Laptm4a	8.45662	0.496147	1	8.33597	0.293724	0.84325
Laptm4b	4.8806	-0.452697	1	4.95641	-0.66455	0.84692
Laptm5	8.58351	0.614941	0.929652	8.88469	1.06326	0.0184398
Large1	2.46498	-0.151421	1	2.93097	0.571257	0.954719
Large2	1.92716	-0.601336	1	2.74119	1.26535	0.547007
Larp1	6.11464	0.821182	0.740777	6.27108	1.1264	0.00312654
Larp1b	2.63531	-0.7189	1	3.1031	0.00977199	1
Larp4	4.77572	-0.0818321	1	5.21223	0.486729	0.493573
Larp4b	4.81112	-0.258875	1	5.1021	0.0734998	1
Larp6	2.00833	0.872421	1	1.95313	0.728811	0.903766
Larp7	4.94489	-0.643508	1	5.0646	-0.859767	0.0746983
Lars1	3.59951	0.460822	1	3.76996	0.70329	0.424761
Lars2	1.8732	1.32231	1	2.0148	1.63307	0.220958
Las1l	5.10862	-0.189419	1	5.16501	-0.3065	0.950542
Lasp1	7.47509	0.744127	0.561885	7.92978	1.40731	5.66418e-06
Lat	3.2567	0.977912	1	3.89019	2.04442	0.0768455
Lat2	3.11414	6.22453	0.514471	3.83975	7.47517	1.32909e-12
Lats1	5.66504	-0.42992	1	5.75675	-0.626966	0.258901
Lats2	6.17863	-0.473411	1	6.15168	-0.947669	0.00285638
Lax1	1.15638	1.88219	1	1.98356	4.84957	0.00406687
Layn	4.16005	-0.298361	1	4.00037	-1.02243	0.64383
Lbh	7.80233	-1.08166	0.503274	8.00105	-1.36188	1.96065e-06
Lbhd1	0.989896	0	1	1.01657	0.48164	1
Lbhd2	0.989896	0	1	1.03117	0.778593	1
Lbp	4.40158	0.817561	1	4.6028	1.14202	0.438366
Lbr	4.06507	1.97223	0.080042	4.37977	2.55219	3.1828e-08
Lbx1	0.989896	0	1	0.995656	0	1
Lbx2	1.53132	3.44785	1	1.13745	1.9779	1
Lca5	2.94547	-0.297446	1	2.98622	-0.451923	1
Lca5l	1.12932	1.68591	1	1.2884	2.87973	0.619124
Lcat	2.43701	1.29829	1	2.24117	1.06159	0.759099
Lce1a1	0.989896	0	1	0.995656	0	1
Lce1a2	0.989896	0	1	0.995656	0	1
Lce1b	0.989896	0	1	0.995656	0	1
Lce1c	0.989896	0	1	0.995656	0	1
Lce1d	0.989896	0	1	0.995656	0	1
Lce1e	0.989896	0	1	0.995656	0	1
Lce1f	0.989896	0	1	0.995656	0	1
Lce1g	0.989896	0	1	1.01509	0.452012	1
Lce1h	0.989896	0	1	0.995656	0	1
Lce1i	0.989896	0	1	0.995656	0	1
Lce1j	0.989896	0	1	0.995656	0	1
Lce1k	0.989896	0	1	0.995656	0	1
Lce1l	0.989896	0	1	0.995656	0	1
Lce1m	0.989896	0	1	0.995656	0	1
Lce3a	0.989896	0	1	0.995656	0	1
Lce3b	0.989896	0	1	0.995656	0	1
Lce3c	0.989896	0	1	0.995656	0	1
Lce3d	0.989896	0	1	0.995656	0	1
Lce3e	0.989896	0	1	0.995656	0	1
Lce3f	0.989896	0	1	0.995656	0	1
Lce6a	1.03864	0.805051	1	0.995656	0	1
Lck	3.6075	-0.18707	1	4.34175	0.97795	0.212119
Lclat1	2.84754	-0.683282	1	3.32105	0.104338	1
Lcmt1	3.32568	-1.84706	0.764692	3.79943	-1.39066	0.0341335
Lcmt2	3.07733	0.137453	1	2.8144	-0.673106	0.960727
Lcn10	0.989896	0	1	0.995656	0	1
Lcn11	0.989896	0	1	0.995656	0	1
Lcn12	0.989896	0	1	1.0869	1.48878	1
Lcn15	0.989896	0	1	0.995656	0	1
Lcn2	6.6624	2.74157	0.787275	8.51667	4.99929	0.031733
Lcn3	0.989896	0	1	0.995656	0	1
Lcn4	0.989896	0	1	1.16873	2.20035	1
Lcn5	0.989896	0	1	0.995656	0	1
Lcn6	0.989896	0	1	0.995656	0	1
Lcn8	0.989896	0	1	0.995656	0	1
Lcn9	0.989896	0	1	0.995656	0	1
Lcor	3.15899	-0.0988174	1	3.49205	0.414662	0.976034
Lcorl	2.03917	1.26009	1	1.90309	1.07851	0.600796
Lcp1	7.68797	0.732232	0.739584	7.92624	1.11674	0.00092017
Lcp2	5.84872	1.18466	0.46254	6.54253	2.17285	3.56243e-08
Lct	1.03498	0.770619	1	1.05684	1.15306	1
Lctl	0.989896	0	1	1.17418	2.23463	1
Ldaf1	4.44962	0.72179	1	3.88819	-0.237536	1
Ldah	4.28471	1.46232	1	3.99858	1.21696	0.212648
Ldb1	6.82782	-0.623849	0.955	7.18196	-0.294839	0.830578
Ldb2	7.15042	-0.965681	0.715896	7.09174	-2.03628	1.58908e-08
Ldb3	3.07308	-0.606904	1	3.17431	-0.922757	0.970754
Ldc1	0.989896	0	1	0.995656	0	1
Ldha	7.15872	1.61194	0.0189097	7.33266	1.99032	1.0669e-07
Ldhal6b	1.08121	1.28375	1	1.14407	2.0194	1
Ldhb	4.86659	-0.239427	1	4.68726	-0.968493	0.162554
Ldhc	0.989896	0	1	1.03895	0.89161	1
Ldhd	2.40601	-0.92015	1	2.43394	-1.44428	0.77825
Ldlr	4.97285	6.74106	0.000517946	4.84291	6.7205	8.74888e-10
Ldlrad1	3.82103	0.782858	1	3.36833	-0.000953015	1
Ldlrad2	0.989896	0	1	0.995656	0	1
Ldlrad3	2.232	4.94338	0.573027	3.18479	6.68143	3.87032e-07
Ldlrad4	4.51526	-1.41851	0.622469	4.8732	-1.34449	0.024102
Ldlrap1	3.88628	-1.24183	1	4.63711	-0.0691286	1
Ldoc1	0.989896	0	1	0.995656	0	1
Leap2	0.989896	0	1	1.04837	1.04784	1
Lect2	0.989896	0	1	1.03126	0.747828	1
Lef1	4.39139	0.855922	1	4.2063	0.637642	0.587379
Lefty1	1.92008	4.36787	1	1.15722	2.12502	1
Lefty2	0.989896	0	1	0.995656	0	1
Lekr1	1.30582	2.6791	1	1.14873	2.06015	1
Lelp1	1.03864	0.805051	1	1.40567	3.36159	0.478853
Lemd1	1.14987	1.84112	1	0.995656	0	1
Lemd2	3.16345	6.29346	0.419554	2.39898	5.5789	0.000346136
Lemd3	2.75954	0.0762509	1	3.2117	0.818347	0.642032
Lenep	0.989896	0	1	1.99604	4.872	0.0419174
Leng1	3.85142	0.649421	1	3.95798	0.825127	0.471908
Leng8	4.62907	1.02606	1	5.54219	2.31195	0.000612099
Leng9	2.39075	0.736217	1	2.37694	0.6791	0.921019
Leo1	4.35069	0.40846	1	4.31035	0.328159	1
Lep	1.03171	0.738537	1	0.995656	0	1
Lepr	3.20096	1.36739	1	3.10968	1.41562	0.21714
Leprot	6.21543	0.381304	1	6.19415	0.30749	0.739989
Leprotl1	5.47772	-0.800197	1	6.09494	0.0321832	1
Letm1	3.61988	1.03416	1	4.19185	1.94575	0.000344489
Letm2	3.60599	1.05293	1	2.82006	-0.41898	1
Letmd1	3.1366	-0.454959	1	3.66356	0.387769	0.928915
Lfng	4.00113	-0.00141107	1	5.20461	1.79228	0.0265947
Lgals1	10.4653	0.148277	1	11.0492	0.940795	0.0518863
Lgals12	1.07226	1.21203	1	1.1827	2.29662	1
Lgals2	4.24769	-2.58341	0.537395	4.6718	-3.01935	0.0211626
Lgals3	7.99516	1.63719	0.131742	8.45265	2.35357	6.00927e-07
Lgals3bp	7.95213	4.44691	1.81996e-05	8.23177	5.02312	4.84135e-26
Lgals4	2.03391	-1.64513	1	2.92208	0.448816	1
Lgals7	1.18706	2.03991	1	1.06713	1.29073	1
Lgals8	5.84098	-0.159226	1	5.98136	-0.115403	1
Lgals9	9.42225	2.49084	1.01388e-05	8.64693	1.83105	5.51145e-05
Lgalsl	4.76615	-0.787324	1	4.91941	-0.916913	0.630432
Lgi1	0.989896	0	1	1.04278	0.96169	1
Lgi2	2.1958	2.43785	0.943467	1.50855	0.93007	1
Lgi3	4.88716	0.687367	1	4.42908	-0.0391241	1
Lgi4	2.35218	1.86377	1	1.90972	1.1877	0.718225
Lgmn	7.40466	2.27613	0.0298717	8.78397	4.02338	4.9637e-17
Lgr4	2.20546	4.90159	0.378506	1.57514	3.90843	0.0646208
Lgr5	1.28845	-2.84829	1	1.54393	-1.99887	0.744446
Lgr6	1.25813	0.593162	1	1.547	1.93574	0.468458
Lgsn	0.989896	0	1	1.00453	0.23397	1
Lhb	1.21025	2.2054	1	1.37921	3.26891	0.4101
Lhcgr	0.989896	0	1	0.995656	0	1
Lhfpl1	0.989896	0	1	1.01425	0.457005	1
Lhfpl2	1.4039	3.0465	1	2.06255	5.00187	0.00403154
Lhfpl3	2.20049	4.97215	1	0.995656	0	1
Lhfpl4	0.989896	0	1	1.03559	0.847948	1
Lhfpl5	0.989896	0	1	0.995656	0	1
Lhfpl6	5.75427	-0.386712	1	5.48711	-1.55164	0.00169443
Lhfpl7	0.989896	0	1	0.995656	0	1
Lhpp	3.42627	-0.328293	1	3.37977	-0.907211	1
Lhx1	1.20775	-3.41598	0.830163	1.35457	-3.14115	0.2378
Lhx2	1.50858	3.38632	1	1.35621	3.17169	0.438583
Lhx3	1.04103	0.826819	1	0.995656	0	1
Lhx4	1.0905	1.3576	1	0.995656	0	1
Lhx5	0.989896	0	1	0.995656	0	1
Lhx6	1.52802	3.44021	1	1.65828	4.12988	0.0464041
Lhx8	0.989896	0	1	1.03489	0.826878	1
Lhx9	0.989896	0	1	1.00252	0.17531	1
Lias	3.56154	-0.044689	1	3.97516	0.552979	1
Liat1	4.70911	-0.193008	1	4.44291	-1.08379	0.28749
Lif	2.77234	5.74856	0.820359	4.06767	7.73496	8.52345e-08
Lifr	4.29527	-0.745905	1	4.59985	-0.494638	0.799098
Lig1	4.15587	1.43907	0.661298	4.31558	1.80081	0.0125064
Lig3	3.62135	-0.865863	1	4.12729	-0.135206	1
Lig4	2.01678	2.95373	0.894925	1.89261	2.83559	0.0317443
Lilra5	3.41887	-0.528341	1	3.82461	0.0407456	1
Lilra6	2.48943	2.91947	1	1.81631	2.20673	0.293052
Lilrb4a	7.19645	2.62291	0.0154586	7.56257	3.26571	0.000109893
Lilrb4b	5.89717	2.95594	0.127818	6.35189	3.73091	0.00591102
Lim2	0.989896	0	1	0.995656	0	1
Lima1	6.00982	-0.139257	1	6.04803	-0.279143	0.744446
Limch1	7.68075	-1.19285	0.0515332	7.84175	-1.69252	1.89671e-08
Limd1	4.31737	-0.0581451	1	4.43688	-0.0154601	1
Limd2	5.77988	0.804672	1	5.94966	1.08928	0.477053
Lime1	2.55863	5.45818	0.470594	4.11549	7.79032	5.77602e-14
Limk1	4.98552	-0.295853	1	5.34738	0.164185	1
Limk2	3.91039	-0.233019	1	4.33058	0.288151	1
Lims1	6.60358	-0.499491	1	6.50045	-1.20522	0.000221543
Lims2	7.38886	-0.610056	0.994165	7.2739	-1.4267	0.000190866
Lin28a	0.989896	0	1	0.995656	0	1
Lin28b	1.26242	2.47428	1	1.23315	2.59797	0.840679
Lin37	5.43022	0.594875	1	5.36141	0.514555	1
Lin52	3.10338	-1.67493	1	3.32933	-2.02778	0.358093
Lin54	4.53632	-0.717388	1	4.66006	-0.968732	0.117171
Lin7a	1.03864	0.805051	1	1.05499	1.13642	1
Lin7b	1.08121	1.28375	1	1.13596	1.9582	1
Lin7c	7.38352	-0.455771	1	7.52571	-0.501876	0.518234
Lin9	2.66912	-0.387708	1	2.92466	0.0334816	1
Lingo1	1.38437	-2.12371	1	1.75974	-0.469057	1
Lingo2	0.989896	0	1	0.995656	0	1
Lingo3	0.989896	0	1	0.995656	0	1
Lingo4	0.989896	0	1	1.07046	1.3193	1
Lins1	2.25721	2.14675	1	1.95182	1.53983	0.20142
Lipa	3.32053	0.785255	1	3.67016	1.47804	0.162119
Lipc	0.989896	0	1	1.03848	0.889498	1
Lipe	4.34625	-0.0345842	1	4.42029	-0.0570739	1
Lipf	1.04085	0.825171	1	1.01254	0.416925	1
Lipg	4.99289	2.06928	0.710171	5.08132	2.39681	0.0760048
Liph	2.20298	2.44525	1	2.81563	3.52185	0.000221405
Lipi	0.989896	0	1	0.995656	0	1
Lipk	0.989896	0	1	0.995656	0	1
Lipm	0.989896	0	1	1.00855	0.314223	1
Lipn	0.989896	0	1	1.07673	1.39269	1
Lipo1	0.989896	0	1	1.01237	0.413301	1
Lipo2	0.989896	0	1	1.02262	0.621786	1
Lipo3	4.50538	-0.476306	1	4.20429	-1.771	0.0486518
Lipo4	0.989896	0	1	0.995656	0	1
Lipt1	1.94135	0.733428	1	2.41914	1.75495	0.302373
Lipt2	0.989896	0	1	1.27323	2.81177	0.619124
Litaf	8.14727	0.895463	0.793249	8.04676	0.805614	0.0531656
Litafd	1.07904	1.26685	1	1.0552	1.14288	1
Lix1	1.03171	0.738537	1	0.995656	0	1
Lix1l	4.48522	-0.171476	1	4.17057	-1.247	0.181819
Lkaaear1	1.72058	-1.31658	1	2.06187	-0.320909	1
Llcfc1	0.989896	0	1	0.995656	0	1
Llgl1	4.26429	0.675471	1	4.16824	0.52241	0.737069
Llgl2	2.76441	1.95577	0.917725	3.7455	3.57275	5.28875e-05
Llph	8.40399	-0.362241	1	8.73209	-0.0324135	1
Llph-ps1	0.989896	0	1	1.12238	1.84079	1
Llph-ps2	4.20555	7.50172	0.991129	2.0607	5.02052	0.306397
Lman1	4.72491	0.359374	1	5.13977	1.02198	0.693338
Lman1l	1.09014	1.35484	1	1.06042	1.20615	1
Lman2	5.4101	1.77634	0.176193	5.87695	2.5342	1.99273e-09
Lman2l	2.44218	5.29032	0.519463	2.07153	5.02397	0.000649682
Lmbr1	2.36119	2.80333	1	1.94472	2.19043	0.120831
Lmbr1l	3.32963	0.217948	1	3.86274	1.11555	0.771987
Lmbrd1	3.86748	0.0644479	1	4.24367	0.592144	0.65361
Lmbrd2	3.56458	0.216754	1	3.95117	0.826991	0.655905
Lmcd1	4.4092	-0.296069	1	4.53956	-0.285257	1
Lmf1	2.36974	-1.02948	1	3.04964	0.356409	1
Lmf2	4.72036	0.521488	1	5.14146	1.1648	0.170108
Lmln	1.79219	1.76811	1	2.23379	2.73119	0.0114152
Lmna	6.3044	0.50375	1	6.52819	0.816449	0.25445
Lmnb1	3.01364	1.27267	1	3.75318	2.5043	0.11776
Lmnb2	2.51371	5.388	0.604836	2.24074	5.32037	0.00123029
Lmntd1	3.17806	-1.07969	1	2.99339	-3.49317	2.38604e-05
Lmntd2	1.08121	1.28375	1	1.54218	3.81566	0.108704
Lmo1	0.989896	0	1	1.07254	1.36084	1
Lmo2	4.34832	-0.963445	1	4.49984	-1.32691	0.418779
Lmo3	0.989896	0	1	0.995656	0	1
Lmo4	5.74423	1.27358	0.860978	5.23943	0.657088	0.907404
Lmo7	5.23396	0.119817	1	6.03537	1.28044	0.0208624
Lmod1	5.07685	-0.119333	1	4.98231	-0.538646	0.606465
Lmod2	2.81196	-0.184817	1	3.16079	0.384814	1
Lmod3	2.17241	-3.84343	0.779821	2.65811	-3.51058	0.226285
Lmtk2	4.41006	2.11149	0.220658	4.51701	2.37102	6.60468e-06
Lmtk3	1.04103	0.826819	1	1.18303	2.30105	1
Lmx1a	0.989896	0	1	0.995656	0	1
Lmx1b	1.13694	-2.90122	0.937183	1.41707	-0.14295	1
Lnp1	1.03171	0.738537	1	0.995656	0	1
Lnpep	4.57879	-0.304464	1	5.29878	0.761351	0.239258
Lnpk	2.67743	3.28685	0.714123	2.62574	3.25603	0.00173213
Lnx1	1.89191	-1.98905	0.804172	2.35861	-0.971989	0.552353
Lnx2	4.68092	0.150045	1	4.94154	0.509383	1
LOC100038995	0.989896	0	1	0.995656	0	1
LOC100039010	0.989896	0	1	0.995656	0	1
LOC100039029	0.989896	0	1	1.03028	0.763247	1
LOC100041057	1.31496	2.70589	1	1.52489	3.76157	0.123921
LOC100041708	8.20176	2.27287	0.144074	7.8558	2.10237	8.01372e-08
LOC100041712	0.989896	0	1	0.995656	0	1
LOC100041806	0.989896	0	1	0.995656	0	1
LOC100041903	1.3459	2.84386	1	1.02128	0.589582	1
LOC100042894	0.989896	0	1	0.995656	0	1
LOC100503733	0.989896	0	1	0.995656	0	1
LOC100503923	2.46574	5.34705	1	0.995656	0	1
LOC100504180	0.989896	0	1	0.995656	0	1
LOC100861655	0.989896	0	1	0.995656	0	1
LOC100861691	0.989896	0	1	0.995656	0	1
LOC100862115	0.989896	0	1	0.995656	0	1
LOC100862180	0.989896	0	1	0.995656	0	1
LOC100862192	0.989896	0	1	0.995656	0	1
LOC100862202	0.989896	0	1	0.995656	0	1
LOC100862245	0.989896	0	1	0.995656	0	1
LOC101055663	1.13575	1.73037	1	1.30073	2.94145	0.619124
LOC101055672	0.989896	0	1	0.995656	0	1
LOC101055951	0.989896	0	1	0.995656	0	1
LOC102633783	1.56024	3.6096	1	1.0239	0.648637	1
LOC102634078	7.53346	2.72958	0.245208	7.13687	2.53651	1.76066e-07
LOC102634529	0.989896	0	1	0.995656	0	1
LOC102636558	1.07904	1.26685	1	1.16647	2.17361	1
LOC102637806	1.72986	-0.0291419	1	1.67264	-0.105485	1
LOC102638047	1.94566	4.43097	0.676163	2.15578	5.17098	0.000177015
LOC105242404	0.989896	0	1	0.995656	0	1
LOC108167387	1.20617	2.17777	1	1.74785	4.34944	0.0359641
LOC108168681	0.989896	0	1	0.995656	0	1
LOC108168683	0.989896	0	1	0.995656	0	1
LOC108168684	0.989896	0	1	0.995656	0	1
LOC108168685	0.989896	0	1	0.995656	0	1
LOC115486519	0.989896	0	1	1.00973	0.355772	1
LOC115488470	1.36931	2.92157	1	1.85023	4.58009	0.0253185
LOC115489545	0.989896	0	1	0.995656	0	1
LOC118567373	0.989896	0	1	0.995656	0	1
LOC118567485	0.989896	0	1	0.995656	0	1
LOC118567536	0.989896	0	1	0.995656	0	1
LOC118567760	1.03171	0.738537	1	1.0239	0.648637	1
LOC118567843	11.5317	-0.158293	1	11.0539	-1.64064	2.61392e-05
LOC118568047	0.989896	0	1	0.995656	0	1
LOC118568050	1.08581	1.32124	1	1.5757	3.90167	0.093358
LOC118568054	0.989896	0	1	0.995656	0	1
LOC118568056	1.04085	0.825171	1	0.995656	0	1
LOC118568094	1.41365	3.08335	1	1.15398	2.10314	1
LOC118568140	0.989896	0	1	0.995656	0	1
LOC118568141	0.989896	0	1	0.995656	0	1
LOC118568142	0.989896	0	1	0.995656	0	1
LOC118568148	0.989896	0	1	0.995656	0	1
LOC118568150	0.989896	0	1	0.995656	0	1
LOC118568164	0.989896	0	1	1.02808	0.719819	1
LOC118568255	11.6562	-0.376385	1	10.9558	-3.95388	2.24603e-20
LOC118568281	9.08368	0.919331	0.637135	9.33978	1.34243	0.000111698
LOC118568322	1.07904	1.26685	1	1.98892	4.85664	0.00169443
LOC118568338	1.08215	-2.30241	1	1.192	-1.985	0.890596
LOC118568354	1.66484	-0.618177	1	2.71307	2.02034	0.355806
LOC118568368	1.13787	1.74471	1	1.48124	3.62474	0.191316
LOC118568456	0.989896	0	1	0.995656	0	1
LOC118568460	0.989896	0	1	0.995656	0	1
LOC118568461	0.989896	0	1	0.995656	0	1
LOC118568462	0.989896	0	1	0.995656	0	1
LOC118568463	0.989896	0	1	0.995656	0	1
LOC118568465	0.989896	0	1	0.995656	0	1
LOC118568466	0.989896	0	1	0.995656	0	1
LOC118568467	0.989896	0	1	0.995656	0	1
LOC118568468	1.03171	0.738537	1	1.0399	0.90717	1
LOC118568469	1.32779	-4.06331	0.682613	1.52317	-4.09694	0.420681
LOC118568473	1.87822	4.37479	1	1.07871	1.43164	1
LOC118568475	0.989896	0	1	1.16501	2.17876	1
LOC118568567	0.989896	0	1	1.02897	0.728062	1
LOC118568627	0.989896	0	1	1.0834	1.47404	1
LOC118568637	0.989896	0	1	0.995656	0	1
LOC118568639	0.989896	0	1	0.995656	0	1
LOC118568718	0.989896	0	1	0.995656	0	1
LOC132475968	0.989896	0	1	0.995656	0	1
LOC545763	0.989896	0	1	0.995656	0	1
LOC620551	0.989896	0	1	0.995656	0	1
LOC620639	0.989896	0	1	0.995656	0	1
LOC624931	0.989896	0	1	0.995656	0	1
LOC630077	0.989896	0	1	0.995656	0	1
LOC665290	0.989896	0	1	0.995656	0	1
LOC665755	0.989896	0	1	0.995656	0	1
LOC666331	0.989896	0	1	1.01794	0.508323	1
LOC671917	0.989896	0	1	1.01869	0.522818	1
LOC677525	1.56514	3.54335	1	2.27905	5.38404	0.00168204
Lonp1	3.27867	1.69241	0.965496	3.3982	1.94931	0.148894
Lonp2	5.40997	0.0897731	1	5.23254	-0.40799	0.651187
Lonrf1	1.58642	-1.04517	1	2.08072	0.59474	1
Lonrf2	0.989896	0	1	1.0059	0.262633	1
Lonrf3	1.40433	-0.174328	1	1.70609	1.26747	0.772964
Loricrin	1.07865	1.26438	1	1.09517	1.59287	1
Lox	5.36527	0.155038	1	6.80335	2.1229	1.10768e-06
Loxhd1	0.989896	0	1	0.995656	0	1
Loxl1	5.31223	-0.14552	1	6.20571	1.12179	0.0658984
Loxl2	3.31364	1.99884	1	4.1967	3.30891	0.0441929
Loxl3	2.76204	0.195888	1	2.9842	0.496945	1
Loxl4	1.567	3.55322	1	1.52124	3.75657	0.105533
Lpar1	6.34866	0.542808	1	5.73592	-0.642456	0.361478
Lpar2	1.73313	3.97698	1	2.06524	5.00969	0.00266462
Lpar3	3.19615	-0.948637	1	3.48308	-0.68705	0.844101
Lpar4	1.71223	3.93012	1	1.29772	2.92388	0.619124
Lpar5	1.77734	-2.03237	1	2.38451	-0.355151	1
Lpar6	2.6687	0.244492	1	3.00581	0.892238	0.851435
Lpcat1	5.05358	0.838854	1	5.3052	1.22122	0.224334
Lpcat2	3.02291	1.53191	1	3.12185	1.87307	0.304995
Lpcat2b	0.989896	0	1	1.0168	0.504113	1
Lpcat3	4.12034	1.43947	1	5.14797	2.91503	0.000757137
Lpcat4	4.96296	-1.06477	0.777233	5.21736	-1.1578	0.0872868
Lpgat1	3.66691	0.587654	1	3.53338	0.452134	1
Lpin1	5.08643	-0.864003	0.812756	5.10199	-1.55564	0.00426451
Lpin2	5.71071	0.400313	1	6.03946	0.883976	0.0140546
Lpin3	2.74625	1.19508	1	2.39845	0.462841	1
Lpl	5.88381	0.901855	1	6.32254	1.55412	0.0883883
Lpo	0.989896	0	1	0.995656	0	1
Lpp	6.79515	0.132503	1	7.13167	0.57303	0.222032
Lpxn	3.37384	2.33572	0.84914	3.73689	3.07489	0.000104207
Lrat	2.9434	-0.244524	1	2.38948	-3.71374	0.112251
Lratd1	2.28286	5.05155	0.924882	1.97668	4.83813	0.0179473
Lratd2	3.11942	-1.05524	1	3.61582	-0.336423	1
Lrba	3.31523	-0.782404	1	4.04899	0.378138	0.93251
Lrch1	4.84202	0.5124	1	4.74174	0.364698	0.71118
Lrch2	1.96277	-2.70014	0.281123	2.21941	-3.88781	0.0021769
Lrch3	5.42891	0.36465	1	5.34821	0.193006	1
Lrch4	5.37715	-0.222524	1	5.79126	0.301851	0.840679
Lrcol1	1.95448	4.47148	1	1.98735	4.86157	0.00124362
Lrfn1	1.47068	-2.10493	1	1.76494	-1.05732	1
Lrfn2	0.989896	0	1	0.995656	0	1
Lrfn3	1.51825	-0.214352	1	1.64417	0.169028	1
Lrfn4	2.14343	1.25941	1	2.66779	2.44914	0.0558524
Lrfn5	0.989896	0	1	1.00847	0.319739	1
Lrg1	4.8671	2.26524	0.412277	5.08475	2.81546	0.00285033
Lrguk	1.36529	2.90857	1	1.3956	3.33202	0.250782
Lrif1	3.67693	-0.222446	1	3.67319	-0.485579	0.924687
Lrig1	1.8737	4.28349	0.666755	2.47025	5.69169	4.11214e-06
Lrig2	2.00338	2.85934	1	2.14641	3.4353	0.00202991
Lrig3	2.23001	-1.19219	1	2.80568	0.133248	1
Lrit1	0.989896	0	1	0.995656	0	1
Lrit2	0.989896	0	1	1.00316	0.201458	1
Lrit3	1.49101	3.31626	1	1.03453	0.829303	1
Lrmda	2.95835	1.48467	1	3.01593	1.6271	0.158371
Lrp1	6.24711	0.826823	1	7.40544	2.39016	1.55546e-12
Lrp10	4.5741	0.913544	1	5.34606	2.0266	0.00370143
Lrp11	1.88756	0.974651	1	2.02281	1.31258	0.522369
Lrp12	2.81026	0.894203	1	2.77836	0.926703	0.555374
Lrp1b	0.989896	0	1	0.995656	0	1
Lrp2	3.0226	1.34526	1	2.62768	0.740471	0.854311
Lrp2bp	1.17352	1.98844	1	1.25714	2.72641	0.619124
Lrp3	2.81449	-1.1178	1	2.89525	-1.97162	0.23012
Lrp4	4.2275	0.881932	1	4.15735	0.866348	0.285118
Lrp5	4.69706	0.29385	1	5.03082	0.758009	0.232284
Lrp6	4.09296	-0.398495	1	4.29675	-0.226979	1
Lrp8	1.40527	3.05198	1	1.98837	4.86909	0.00104011
Lrpap1	5.13896	0.79881	1	5.67283	1.57742	0.120727
Lrpprc	2.73911	0.3363	1	2.83556	0.448387	1
Lrr1	1.16739	1.95066	1	1.24294	2.65154	0.840679
Lrrc1	3.10376	-1.3658	0.94927	3.3806	-1.45141	0.200838
Lrrc10	2.93601	6.01545	0.814358	1.23528	2.60572	0.840679
Lrrc10b	1.03171	0.738537	1	1.22995	2.58205	0.840679
Lrrc14	2.03073	2.10429	1	1.86212	1.88775	0.250135
Lrrc14b	2.05969	-4.26217	0.114208	2.50964	-4.09636	0.00958731
Lrrc15	0.989896	0	1	1.04174	0.939144	1
Lrrc17	2.43381	-0.881532	1	2.42013	-1.55828	0.355698
Lrrc18	1.59111	-2.75286	1	1.90886	-1.70597	0.730465
Lrrc19	0.989896	0	1	1.19189	2.35472	0.840679
Lrrc2	1.84854	0.489807	1	1.50863	-1.3833	0.943818
Lrrc20	2.99466	-0.821245	1	3.25809	-0.559916	1
Lrrc23	3.73915	3.12894	0.835112	2.74811	2.09556	0.184423
Lrrc24	1.28412	2.56692	1	1.26604	2.7718	0.619124
Lrrc25	4.32772	4.24654	0.0409332	5.31055	5.59262	9.0782e-16
Lrrc26	2.22389	4.93423	1	2.43104	5.62723	0.00168265
Lrrc27	2.02401	-0.471559	1	2.33115	0.079169	1
Lrrc28	2.55335	0.294585	1	2.62754	0.307679	1
Lrrc3	0.989896	0	1	1.30912	2.97227	0.619124
Lrrc30	0.989896	0	1	0.995656	0	1
Lrrc31	1.12702	1.67019	1	1.03239	0.795938	1
Lrrc32	4.82569	0.113204	1	4.97349	0.226302	1
Lrrc34	1.17352	1.98844	1	1.16104	2.14922	1
Lrrc36	2.32386	1.53619	1	2.21322	1.35779	0.530018
Lrrc37	0.989896	0	1	1.01853	0.534738	1
Lrrc37a	0.989896	0	1	1.00062	0.134697	1
Lrrc38	0.989896	0	1	0.995656	0	1
Lrrc39	1.86733	-4.20141	0.796465	2.39643	-2.29997	0.507282
Lrrc3b	1.5633	-4.90594	0.55402	1.90304	-4.54244	0.265445
Lrrc3c	0.989896	0	1	0.995656	0	1
Lrrc4	2.5347	5.41905	0.909729	1.99696	4.87966	0.00375684
Lrrc40	2.51551	-1.83152	0.906474	3.10219	-0.746999	0.902845
Lrrc41	4.64362	1.06409	0.853031	4.56061	1.03749	0.382036
Lrrc42	2.63407	-1.34015	1	2.96508	-1.19407	0.886512
Lrrc43	1.54029	3.4774	1	1.39102	3.31354	0.252484
Lrrc45	3.20392	1.31956	1	2.92081	1.0317	0.676989
Lrrc46	1.95056	0.47157	1	2.0295	0.607805	1
Lrrc47	3.92684	0.509278	1	4.18339	0.929438	0.376957
Lrrc49	2.98452	2.11017	0.920149	2.7605	1.87204	0.119525
Lrrc4b	1.32321	-1.06569	1	1.44413	-0.897268	1
Lrrc4c	1.46786	3.25201	1	1.06815	1.29625	1
Lrrc51	3.73229	-0.819514	1	3.67133	-1.8398	0.437605
Lrrc52	0.989896	0	1	1.16434	2.1758	1
Lrrc55	1.17612	2.00428	1	0.995656	0	1
Lrrc56	2.8795	3.50963	0.391914	2.70982	3.63676	0.000252495
Lrrc57	3.78307	-0.224514	1	3.76349	-0.485323	1
Lrrc58	5.48335	-0.0212827	1	5.56869	-0.030752	1
Lrrc59	6.53167	0.638363	0.967868	6.96624	1.29055	0.0027013
Lrrc61	2.35261	-1.63068	1	2.73049	-1.1865	0.888822
Lrrc63	1.81181	1.62197	1	1.61008	1.53503	0.679973
Lrrc66	0.989896	0	1	1.0129	0.424451	1
Lrrc69	0.989896	0	1	1.01015	0.349161	1
Lrrc7	0.989896	0	1	1.00463	0.23672	1
Lrrc70	1.34731	2.84592	1	1.39701	3.33218	0.360985
Lrrc71	3.16385	2.03294	1	2.86521	1.93532	0.0407356
Lrrc72	0.989896	0	1	0.995656	0	1
Lrrc73	1.32419	-2.37437	1	1.47996	-2.58203	0.657225
Lrrc74a	0.989896	0	1	0.995656	0	1
Lrrc74b	1.695	3.88344	1	1.61333	4.01352	0.0829445
Lrrc75a	3.50588	-0.391354	1	3.29378	-1.44841	0.588961
Lrrc75b	1.18292	-3.27268	0.777233	1.32092	-1.89296	0.750104
Lrrc8a	5.90972	0.466379	1	6.15056	0.826111	0.0279744
Lrrc8b	5.05131	-0.675215	1	5.05979	-1.18794	0.0513056
Lrrc8c	5.11302	0.560268	1	5.78429	1.55533	0.0206539
Lrrc8d	5.28993	0.309644	1	5.44853	0.498156	0.478853
Lrrc8e	1.23981	2.3606	1	1.49189	3.66365	0.160391
Lrrc9	1.1213	-1.56387	1	1.24968	-0.769669	1
Lrrcc1	3.55499	-1.41003	0.651354	3.76178	-1.7904	0.0188249
Lrrd1	0.989896	0	1	0.998859	0.0843167	1
Lrrfip1	6.48276	0.458309	1	6.84988	1.0066	0.0342509
Lrrfip2	5.68989	0.484911	1	5.55619	0.252939	0.979392
Lrriq1	1.76059	-0.108381	1	2.07206	0.975858	0.872143
Lrriq3	0.989896	0	1	1.02783	0.708076	1
Lrriq4	0.989896	0	1	0.995656	0	1
Lrrk1	4.56905	-0.221933	1	5.04926	0.441606	0.53958
Lrrk2	4.51832	0.361665	1	4.1156	-0.545626	0.658773
Lrrn1	0.989896	0	1	1.14201	2.00656	1
Lrrn2	1.13562	-0.299586	1	1.54059	1.48965	0.840679
Lrrn3	2.02894	-0.988944	1	2.16527	-0.907045	0.759029
Lrrn4	2.1123	1.42867	1	2.8503	2.84676	0.0129741
Lrrn4cl	1.82328	4.15631	1	1.40039	3.34525	0.313235
Lrrtm1	0.989896	0	1	0.995656	0	1
Lrrtm2	2.45159	5.30831	0.862766	2.14038	5.14359	0.000354849
Lrrtm3	0.989896	0	1	1.04242	0.942262	1
Lrrtm4	0.989896	0	1	0.995656	0	1
Lrsam1	1.96037	2.11965	1	2.33734	3.05513	0.00351428
Lrtm1	0.989896	0	1	1.02192	0.600295	1
Lrtm2	1.41072	3.0739	1	1.56138	3.86503	0.255913
Lrwd1	4.26038	0.500635	1	4.56227	0.985556	0.505718
Lsamp	1.32852	2.75759	1	1.03702	0.858399	1
Lsg1	4.32204	1.07221	0.855898	4.43102	1.33717	0.0904219
Lsm1	2.89977	1.58618	1	2.02627	-0.175343	1
Lsm10	5.20327	-0.684398	1	5.04667	-1.7447	0.206065
Lsm11	1.15638	1.88219	1	1.47439	3.59578	0.168147
Lsm12	7.25979	0.0995646	1	7.1935	-0.175156	1
Lsm14a	8.73845	-0.693161	0.675194	8.65453	-1.53365	2.21283e-05
Lsm14b	4.07982	0.588637	1	3.89465	0.270708	1
Lsm2	4.10148	-1.73393	0.860978	4.69874	-0.955721	0.619124
Lsm3	6.63321	1.82178	1	6.07811	1.3146	0.393469
Lsm4	5.00431	1.71146	0.683353	5.08435	2.00296	0.0135794
Lsm5	2.16817	-0.12869	1	2.49659	0.582367	1
Lsm6	4.92029	0.519735	1	4.70658	0.162044	1
Lsm7	6.935	-0.535317	1	7.00889	-0.750398	0.584649
Lsm8	4.93884	-1.71679	0.943467	5.2917	-1.77107	0.492403
Lsmem1	2.25678	4.99634	1	1.16407	2.16857	1
Lsmem2	1.24866	2.39958	1	1.45326	3.5292	0.30309
Lsp1	7.6282	0.582671	1	7.35795	0.142584	1
Lsr	4.01476	0.673251	1	4.65192	1.67552	0.00431778
Lss	3.08677	0.622143	1	3.20787	0.830182	0.840679
Lst1	7.4179	3.70069	0.270516	5.61633	1.94868	0.348733
Lta	1.07904	1.26685	1	1.67978	4.18432	0.109371
Lta4h	4.6092	-0.592766	1	4.85981	-0.468382	0.638608
Ltb	3.44117	-0.665082	1	3.55794	-0.849058	0.963549
Ltb4r1	1.66212	0.636606	1	2.76969	3.09989	0.0140297
Ltb4r2	0.989896	0	1	1.02698	0.698324	1
Ltbp1	5.25197	1.26451	0.613464	5.05481	1.12001	0.015418
Ltbp2	4.12882	1.52938	0.960357	4.59881	2.32113	0.00431988
Ltbp3	4.16173	0.246051	1	4.97137	1.44147	0.0341704
Ltbp4	6.52683	-0.275523	1	6.2492	-1.25895	0.00111739
Ltbr	5.7561	0.488715	1	5.94331	0.762253	0.203031
Ltc4s	4.39298	1.92336	1	3.39829	0.603346	1
Ltf	4.10666	5.13207	0.136415	4.45003	5.74526	9.41749e-11
Ltk	1.12884	-0.355266	1	1.24585	0.279324	1
Ltn1	3.64193	0.200372	1	3.69954	0.120608	1
LTO1	3.94482	0.0976176	1	3.91582	-0.171548	1
Ltv1	3.63429	0.883385	1	3.9602	1.48338	0.00566436
Luc7l	5.17766	0.625979	1	4.84235	0.0636714	1
Luc7l2	5.47029	1.12105	0.589075	5.68389	1.51788	0.0003937
Luc7l3	6.97609	-0.0531933	1	7.10507	0.00813929	1
Lum	2.81501	-0.402732	1	3.3176	0.445065	1
Lurap1	1.1204	1.6239	1	1.62267	4.04057	0.0444008
Lurap1l	3.53481	0.487161	1	3.35368	0.0907267	1
Luzp1	5.54236	-0.565474	0.914646	5.70034	-0.644756	0.106294
Luzp2	0.989896	0	1	1.0101	0.363946	1
Luzp4	0.989896	0	1	1.01687	0.497766	1
Lvrn	1.03553	0.775949	1	1.04548	1.00034	1
Lxn	5.59529	-0.653387	1	5.68283	-0.951864	0.470502
Ly6a	8.9188	2.8213	0.00616534	8.662	2.80319	1.19173e-07
Ly6a2	3.92863	7.19353	0.150157	3.28581	6.80877	4.98929e-07
Ly6c1	9.63396	3.37999	0.00736725	10.1106	4.16077	3.75835e-12
Ly6c2	9.27643	3.71979	1.37879e-06	9.72583	4.46559	1.44115e-50
Ly6d	2.51076	5.37647	1	2.43696	5.63599	6.98434e-05
Ly6e	11.2618	2.22799	0.000412672	10.9743	2.12154	9.99919e-11
Ly6f	0.989896	0	1	0.995656	0	1
Ly6g	1.459	3.2132	1	1.31956	3.02243	0.619124
Ly6g2	0.989896	0	1	0.995656	0	1
Ly6g5b	0.989896	0	1	1.28116	2.84755	0.619124
Ly6g5c	0.989896	0	1	1.0138	0.425843	1
Ly6g6c	2.77321	-0.695359	1	3.26464	0.149793	1
Ly6g6d	2.09277	4.70669	1	1.84906	4.58326	0.00744076
Ly6g6e	1.33079	2.77045	1	1.50105	3.68624	0.182912
Ly6g6f	0.989896	0	1	1.05509	1.12094	1
Ly6g6g	0.989896	0	1	1.0183	0.515467	1
Ly6h	0.989896	0	1	0.995656	0	1
Ly6i	4.57304	7.91305	0.0281225	4.62508	8.35765	6.56865e-09
Ly6k	1.65181	3.76962	1	1.84258	4.5634	0.0397279
Ly6l	0.989896	0	1	0.995656	0	1
Ly6m	1.42023	3.08027	1	1.08941	1.54315	1
Ly75	2.17041	1.55228	1	2.90524	3.15796	5.97662e-05
Ly86	4.57439	0.551596	1	4.63203	0.564836	1
Ly9	4.11283	1.97785	0.345311	3.82882	1.82172	0.0935836
Ly96	2.70372	0.442075	1	3.0608	1.13604	0.874335
Lyar	5.94766	-0.614814	1	6.07045	-0.80543	0.201034
Lyg1	0.989896	0	1	0.995656	0	1
Lyg2	0.989896	0	1	0.995656	0	1
Lyl1	3.28242	3.122	0.676163	3.12007	3.28913	0.000622262
Lyn	5.28662	2.31558	0.134557	4.99469	2.18346	0.00246354
Lynx1	5.70542	-0.320691	1	5.56262	-0.93614	0.675839
Lypd1	0.989896	0	1	1.56017	3.86318	0.226365
Lypd10	0.989896	0	1	0.995656	0	1
Lypd11	0.989896	0	1	1.01568	0.484026	1
Lypd2	5.70237	1.17843	1	5.94338	1.65018	0.464637
Lypd3	0.989896	0	1	1.0182	0.538477	1
Lypd4	0.989896	0	1	0.995656	0	1
Lypd5	0.989896	0	1	0.995656	0	1
Lypd6	2.04431	4.62378	1	1.19345	2.36671	0.840679
Lypd6b	1.51298	3.40049	1	1.58029	3.92592	0.0702025
Lypd8	1.34059	2.81454	1	1.13744	1.96236	1
Lypd8l	1.26308	2.47772	1	0.995656	0	1
Lypd9	0.989896	0	1	0.995656	0	1
Lypla1	5.47711	0.220176	1	5.45049	0.0679793	1
Lypla2	5.28718	0.264369	1	5.6616	0.764056	0.173211
Lyplal1	1.74871	0.0107191	1	2.42941	1.60302	0.422876
Lyrm1	3.99001	7.26212	0.386711	3.03932	6.49401	5.27638e-05
Lyrm2	4.50127	-1.51595	1	4.83523	-1.53419	0.280352
Lyrm4	5.53546	0.0962007	1	5.26659	-0.611069	0.619124
Lyrm7	1.39955	3.02546	1	1.91643	4.71529	0.0114238
Lyrm9	2.92228	5.9587	0.934972	1.60722	3.98491	0.0930816
Lyset	5.31972	0.152559	1	5.11794	-0.397371	1
Lysmd1	3.24504	-0.174035	1	2.96806	-1.26429	0.514905
Lysmd2	6.88285	-0.130725	1	6.73939	-0.702927	0.287502
Lysmd3	3.82835	-1.40232	0.876498	4.10656	-1.48953	0.0847513
Lysmd4	2.12711	4.76984	0.96176	2.3654	5.52626	8.97579e-05
Lyst	3.97752	-0.0050366	1	4.09355	0.0334037	1
Lyve1	7.09754	1.74871	0.0851017	7.42091	2.32308	9.99719e-15
Lyz1	7.52088	1.01675	1	6.40148	-0.892284	0.527492
Lyz2	11.1028	0.719595	0.778187	10.7963	0.287558	0.892955
Lyz3	0.989896	0	1	1.02261	0.624416	1
Lyzl1	0.989896	0	1	0.995656	0	1
Lyzl4	1.03864	0.805051	1	1.0143	0.435935	1
Lyzl6	0.989896	0	1	0.995656	0	1
Lzic	2.97917	0.410124	1	3.21556	0.869349	0.675676
Lztfl1	4.85998	-0.801965	1	5.13311	-0.662072	0.580797
Lztr1	4.39754	-0.4567	1	4.43455	-0.701457	0.840679
Lzts1	1.7544	-0.651971	1	1.8995	-0.550724	1
Lzts2	4.18875	-0.0691169	1	4.2713	-0.0693995	1
Lzts3	1.6821	0.756562	1	1.64586	0.758399	1
M1ap	1.46085	3.23273	1	1.36231	3.20142	0.379923
M6pr	6.66653	0.65409	0.969905	7.00716	1.19186	0.0155897
Mab21l1	1.23794	2.34988	1	1.22383	2.55095	0.840679
Mab21l2	1.03171	0.738537	1	1.29016	2.88749	0.619124
Mab21l3	1.53815	0.858476	1	1.61143	0.887545	1
Mab21l4	3.29381	1.40659	1	4.55004	3.1725	0.00609017
Macc1	2.10853	1.89274	1	2.26993	2.17284	0.053712
Macf1	6.30627	-0.62184	0.907702	6.5862	-0.454916	0.267531
Macir	3.61136	6.82428	0.340034	3.62231	7.22039	2.2006e-12
Maco1	3.49859	0.420998	1	4.15149	1.44311	0.00698984
Macrod1	4.19276	-1.50442	0.922561	4.29882	-2.69612	8.55158e-05
Macrod2	1.03171	0.738537	1	1.06858	1.30209	1
Macroh2a1	7.0097	0.364465	1	6.99959	0.30051	0.535553
Macroh2a2	3.53197	0.862183	1	3.76243	1.24923	0.635272
Mad1l1	3.68655	-0.912667	1	4.10018	-0.390762	0.918512
Mad2l1	4.25626	0.248801	1	4.54772	0.693218	0.917882
Mad2l1bp	2.83867	5.85411	0.562498	3.35195	6.89181	5.92377e-09
Mad2l2	4.06987	0.826165	1	5.07251	2.27673	0.153926
Madcam1	1.62489	3.71579	1	1.29803	2.92814	0.619124
Madd	4.13899	0.4246	1	4.19732	0.493524	0.664145
Maea	5.13041	0.171615	1	5.45216	0.566342	0.668608
Mael	0.989896	0	1	0.995656	0	1
Maf	5.02539	-0.266873	1	4.93826	-0.779137	0.555731
Maf1	4.29159	0.796411	1	4.31949	0.85584	0.634271
Mafa	0.989896	0	1	1.11819	1.80756	1
Mafb	5.63341	2.05528	0.267238	6.36443	3.11333	1.35414e-17
Maff	3.8049	2.85846	0.63871	3.17142	2.31619	0.126162
Mafg	3.41175	2.97614	1	3.26158	3.09988	0.0828038
Mafk	7.23537	1.44044	0.0314557	6.98933	1.26667	0.0175376
Mag	2.03018	4.58656	0.955	1.72819	4.30412	0.0182998
Magea1	0.989896	0	1	0.995656	0	1
Magea10	0.989896	0	1	0.995656	0	1
Magea13	0.989896	0	1	0.995656	0	1
Magea14	0.989896	0	1	0.995656	0	1
Magea2	0.989896	0	1	0.995656	0	1
Magea3	0.989896	0	1	0.995656	0	1
Magea4	0.989896	0	1	0.995656	0	1
Magea5	0.989896	0	1	0.995656	0	1
Magea6	0.989896	0	1	0.995656	0	1
Magea8	0.989896	0	1	0.995656	0	1
Magea9	0.989896	0	1	0.995656	0	1
Mageb1	0.989896	0	1	0.995656	0	1
Mageb11	0.989896	0	1	0.995656	0	1
Mageb16	0.989896	0	1	0.995656	0	1
Mageb18	0.989896	0	1	0.995656	0	1
Mageb2	0.989896	0	1	0.995656	0	1
Mageb3	0.989896	0	1	0.995656	0	1
Mageb4	0.989896	0	1	0.995656	0	1
Mageb5	0.989896	0	1	0.995656	0	1
Mageb5b	0.989896	0	1	0.995656	0	1
Mageb6b1	0.989896	0	1	0.995656	0	1
Mageb6b2	0.989896	0	1	0.995656	0	1
Magec2	2.97002	0.322896	1	2.37793	-1.64474	0.36637
Maged1	6.4428	0.149747	1	6.57735	0.266879	0.678906
Maged2	4.10238	0.567078	1	4.36203	1.03307	0.218063
Magee1	2.37995	-0.538167	1	2.34455	-1.08021	0.433833
Magee2	0.989896	0	1	0.995656	0	1
Mageh1	2.49686	-3.8759	0.537395	3.42891	-1.22573	0.759164
Magel2	1.16935	-0.891979	1	1.23824	-1.08973	1
Magi1	3.97824	-0.500725	1	4.29248	-0.251003	1
Magi2	1.84256	-1.26336	1	1.98831	-1.37704	0.729015
Magi3	5.14474	-1.02752	0.300614	5.48213	-0.876689	0.0742671
Magix	1.16513	1.93676	1	1.23503	2.6109	0.840679
Magoh	5.009	1.01001	1	4.80979	0.782869	0.534769
Magohb	3.96656	1.37288	1	3.3336	0.372866	1
Magt1	4.30628	0.321496	1	4.21239	0.0989722	1
Maip1	3.58219	0.425691	1	3.72967	0.7052	1
Majin	1.70903	3.92106	1	2.87377	6.27252	2.11753e-07
Mak	2.54261	0.692746	1	2.49329	0.556495	1
Mak16	4.67704	-0.645134	1	5.07279	-0.193825	1
Mal	4.34215	7.67018	0.297617	4.11176	7.78663	5.96785e-15
Mal2	7.33404	-1.63676	0.0897637	7.69472	-1.79067	0.0121552
Mall	3.5824	-0.35193	1	3.49367	-0.846773	1
Malrd1	0.989896	0	1	0.995656	0	1
Malsu1	4.95994	0.0855244	1	4.69802	-0.566849	0.976265
Malt1	3.45651	1.39012	1	4.00509	2.2685	0.0094887
Mamdc2	4.09308	0.183122	1	3.63381	-1.0938	0.206172
Mamdc4	1.24362	2.38775	1	1.37784	3.26007	0.384323
Maml1	3.79895	-0.749562	1	4.20903	-0.300156	1
Maml2	5.20471	-0.221856	1	5.03337	-0.898299	0.0528217
Maml3	4.06299	-0.632587	1	4.32966	-0.46012	0.756962
Mamld1	4.28552	-0.749703	1	4.15298	-1.82716	0.00290921
Mamstr	2.0751	2.17727	1	3.18268	4.05072	0.00172817
Man1a	2.50642	0.259172	1	2.67626	0.494582	1
Man1a2	5.39335	0.511456	1	5.33865	0.430109	0.615244
Man1b1	4.49835	-0.0854066	1	4.59679	-0.125656	1
Man1c1	2.78729	1.2343	1	3.28444	2.19801	0.030439
Man2a1	4.35566	0.386961	1	5.02497	1.35729	0.00622534
Man2a2	3.85601	0.0533938	1	4.23645	0.674231	0.535018
Man2b1	4.50106	1.10188	0.870382	5.48738	2.46989	1.41236e-06
Man2b2	4.57736	0.505403	1	5.42404	1.71988	0.000274424
Man2c1	3.55401	-0.0766269	1	3.91044	0.452266	0.866701
Manba	2.47665	0.244562	1	2.98161	1.26999	0.185838
Manbal	6.35018	0.0962747	1	6.75367	0.639451	0.333513
Manea	3.33663	-0.791523	1	3.57329	-0.681535	0.432427
Maneal	1.07865	1.26438	1	1.00169	0.15511	1
Manf	7.66896	0.888976	0.692066	7.5041	0.71174	0.446993
Mansc1	2.59305	5.50303	0.666755	2.85309	6.2441	5.12383e-06
Mansc4	0.989896	0	1	1.15807	2.12473	1
Maoa	3.89841	0.295495	1	3.65521	-0.28204	1
Maob	4.2815	-1.25093	0.75899	4.21975	-3.01254	4.41984e-07
Map10	1.84939	-1.57351	1	2.09532	-0.967298	0.724088
Map1a	2.92168	-0.672395	1	3.18459	-0.457841	0.72833
Map1b	5.25016	-1.04475	0.472002	5.47887	-1.16583	0.0058314
Map1lc3a	5.97608	-1.44694	0.926289	6.22536	-1.7501	0.0326535
Map1lc3b	8.52899	-0.264886	1	8.34661	-0.999988	0.000222434
Map1s	4.211	1.63886	0.55402	4.09091	1.63197	0.0211038
Map2	2.15597	1.00173	1	1.82372	0.0421356	1
Map2k1	5.23104	1.34258	0.674634	4.68033	0.688414	0.840679
Map2k2	5.32382	-0.444682	1	5.72438	0.0313156	1
Map2k3	5.46063	0.0647299	1	5.8307	0.554022	0.221687
Map2k4	5.72566	-0.190901	1	5.55152	-0.858483	0.0800197
Map2k5	3.63577	0.958667	1	3.31137	0.48614	0.90061
Map2k6	2.11634	-2.40873	0.850784	2.44965	-2.48527	0.0941486
Map2k7	6.3884	-0.612169	1	6.51954	-0.777703	0.144679
Map3k1	4.90591	0.0502846	1	5.04212	0.143938	1
Map3k10	2.63599	-0.279045	1	2.61993	-0.498358	1
Map3k11	5.33405	0.185565	1	4.99024	-0.609116	0.326008
Map3k12	2.31775	-0.340937	1	2.81484	0.613197	0.879984
Map3k13	2.00904	-1.30322	1	2.25832	-1.04242	0.840679
Map3k14	3.77004	1.87206	0.680638	3.68242	1.94674	0.0174904
Map3k15	3.20706	-0.932783	0.988155	3.41094	-0.948114	0.15505
Map3k19	1.88158	-1.00402	1	2.02195	-0.922486	0.718056
Map3k2	3.30202	1.68183	1	3.08482	1.47901	0.251194
Map3k20	4.88305	-1.18315	0.502187	4.96938	-1.90068	4.39761e-06
Map3k21	1.16948	-1.16339	1	1.28471	-0.588298	1
Map3k3	5.75708	-0.172216	1	5.7748	-0.425405	0.859305
Map3k4	3.58427	-0.979714	0.812966	3.76538	-1.12409	0.134902
Map3k5	4.10558	0.119145	1	3.84191	-0.591273	0.581401
Map3k6	5.15909	0.909998	1	5.07692	0.870075	0.454925
Map3k7	4.15957	-0.564825	1	4.4205	-0.309129	0.92982
Map3k7cl	1.75199	3.99841	1	1.1592	2.14664	1
Map3k8	4.16686	-0.877827	1	4.45695	-0.685664	0.619124
Map3k9	3.18063	1.55124	1	3.43265	2.13357	0.00392741
Map4	8.49536	-0.675379	0.759393	8.3732	-1.59071	2.10163e-07
Map4k1	3.8435	0.376639	1	4.10325	0.858973	0.380842
Map4k2	5.8279	-0.236311	1	5.59233	-1.10611	0.00817499
Map4k3	5.81802	-0.548436	1	5.97008	-0.629642	0.176302
Map4k4	6.13156	-0.226498	1	6.28961	-0.166443	1
Map4k5	5.00964	-1.17883	0.466101	5.26144	-1.33946	0.00380798
Map6	3.7762	-1.57092	0.366513	4.40645	-0.683647	0.445664
Map6d1	0.989896	0	1	0.995656	0	1
Map7	4.37888	0.161198	1	4.65609	0.525204	0.840679
Map7d1	6.4445	0.293295	1	6.79107	0.787982	0.0772858
Map7d2	1.60061	-2.29977	1	1.71123	-2.95677	0.378975
Map7d3	2.11481	3.13294	0.866572	2.0199	3.13596	0.0217693
Map9	2.73567	0.147278	1	3.00258	0.536304	1
Mapk1	6.11825	-1.41461	0.156375	6.45649	-1.40435	0.0128678
Mapk10	1.16936	1.96297	1	1.27503	2.81491	0.619124
Mapk11	2.7878	-0.620226	1	2.95851	-0.655719	1
Mapk12	3.84661	0.133095	1	3.66415	-0.350742	1
Mapk13	3.85207	7.10782	0.391538	3.4896	7.06118	6.48064e-10
Mapk14	6.09608	-0.306564	1	5.92769	-1.03749	0.0209467
Mapk15	2.19485	4.88779	0.958707	2.69078	6.01913	1.43387e-06
Mapk1ip1	4.05156	-1.88331	0.661298	4.57799	-1.5395	0.317066
Mapk1ip1l	6.10137	1.33007	0.518015	5.97947	1.29687	0.0823063
Mapk3	7.74215	-0.793406	0.936524	7.70776	-1.55535	0.000362631
Mapk4	1.16475	1.93446	1	1.16959	2.20526	1
Mapk6	5.11014	0.294354	1	5.36362	0.64206	0.288809
Mapk7	3.58157	0.418612	1	4.03937	1.16356	0.116654
Mapk8	2.97195	-0.167432	1	3.4186	0.594432	0.874844
Mapk8ip1	3.81607	-0.699743	1	3.7563	-1.49567	0.0700712
Mapk8ip2	2.07637	-1.56265	1	2.23786	-1.97813	0.506428
Mapk8ip3	4.55391	0.519741	1	4.93397	1.09363	0.0448792
Mapk9	5.01924	-0.524544	1	5.02873	-0.93768	0.0744634
Mapkap1	4.86292	-0.0176049	1	4.73641	-0.505627	0.697848
Mapkapk2	7.5648	0.536386	1	7.21209	-0.087354	1
Mapkapk3	6.03869	0.634894	1	6.27278	1.00807	0.0124098
Mapkapk5	5.33897	1.13657	0.404644	4.8617	0.503007	0.447817
Mapkbp1	3.25949	0.148196	1	3.50095	0.478582	0.952994
Mapre1	6.43851	0.0721877	1	6.48965	0.0087224	1
Mapre2	6.56908	-0.12162	1	6.60122	-0.289798	0.809528
Mapre3	5.41355	-0.547472	1	5.4695	-0.821101	0.189282
Mapt	6.23463	-0.851606	0.531002	5.97647	-2.7176	8.45158e-11
Marchf1	4.57751	2.05182	0.926289	4.29859	1.91329	0.269866
Marchf10	1.03171	0.738537	1	1.09063	1.55186	1
Marchf11	0.989896	0	1	0.995656	0	1
Marchf2	8.19593	1.36739	0.228287	8.37249	1.73012	2.53561e-08
Marchf3	1.81077	4.15616	1	1.80699	4.48657	0.0309705
Marchf4	1.82807	-0.164872	1	1.94944	-0.0483881	1
Marchf5	5.64742	1.74717	0.449016	4.96096	1.0323	0.570542
Marchf6	3.41623	0.192715	1	3.58465	0.444296	0.96189
Marchf7	3.36166	0.124441	1	4.05233	1.16642	0.101609
Marchf8	4.00371	-0.364313	1	3.94179	-0.850132	0.510398
Marchf9	1.04085	0.825171	1	1.14835	2.06035	1
Marcks	4.06132	-0.113527	1	3.96408	-0.57606	1
Marcksl1	3.60865	2.15965	1	3.07885	1.52773	0.420143
Marco	2.12162	4.75824	0.800251	3.51057	7.08524	1.28565e-07
Marcol	0.989896	0	1	0.995656	0	1
Marf1	5.68438	-1.24106	0.105377	5.84195	-1.76753	1.34253e-05
Mark1	3.56907	1.47027	1	3.02956	0.782526	0.66901
Mark2	4.93652	0.115056	1	5.20556	0.474658	0.50258
Mark3	4.82814	0.298883	1	5.07041	0.659229	0.601493
Mark4	5.06781	-0.184598	1	5.46019	0.318369	0.830418
Mars1	3.68915	1.78958	0.494225	3.85393	2.04669	0.0029045
Mars2	1.69088	0.0299424	1	2.21212	1.37103	0.540725
Marveld1	3.57051	-0.726556	1	4.0524	-0.0228242	1
Marveld2	1.99991	0.386963	1	2.31284	1.27595	0.814052
Marveld3	1.4251	3.11613	1	2.08058	5.03859	0.00355516
Mas1	0.989896	0	1	1.04507	0.984908	1
Masp1	1.62858	-0.153978	1	1.54669	-1.07226	1
Masp2	2.17959	-0.0738104	1	2.4453	0.332277	1
Mast1	1.57469	-0.484258	1	1.99011	0.825936	0.890596
Mast2	4.91052	0.149357	1	4.9222	0.0620854	1
Mast3	3.57146	-0.0432055	1	4.03411	0.729118	0.407535
Mast4	3.95741	0.364189	1	4.15565	0.709659	0.29901
Mastl	1.49376	3.3298	1	1.89347	4.66891	0.00472067
Mat1a	2.93326	2.07594	1	4.78064	4.53099	0.0150238
Mat2a	5.58084	0.0675618	1	5.17696	-0.96983	0.0130005
Mat2b	6.01213	-0.211709	1	6.19306	-0.111622	1
Matcap1	1.46195	0.183793	1	1.63283	0.811404	1
Matcap2	2.03244	-2.86301	0.864295	2.33147	-3.08117	0.348747
Matk	1.6696	3.8097	1	2.01942	4.92316	0.00659059
Matn1	0.989896	0	1	0.995656	0	1
Matn2	1.51628	-0.862042	1	1.91968	0.369208	1
Matn3	0.989896	0	1	1.02328	0.632649	1
Matn4	2.25866	1.11935	1	2.12174	0.768404	1
Matr3	4.88046	-0.219614	1	5.07379	-0.0404678	1
Mau2	4.5424	0.395158	1	4.88856	0.928702	0.0503078
Mavs	4.2095	-0.511725	1	4.36415	-0.515977	0.60382
Max	7.73583	-0.226663	1	7.53167	-0.98816	0.0234322
Maz	4.04217	-0.118824	1	4.14387	-0.0702331	1
Mb	6.89808	-0.315479	1	6.57638	-1.68157	0.602355
Mb21d2	3.02213	-0.443674	1	3.02897	-0.771904	0.89425
Mbd1	6.29396	1.06874	0.500662	5.78466	0.402277	0.584251
Mbd2	7.5054	-0.911641	0.639793	7.78643	-0.844528	0.0445061
Mbd3	5.51466	-0.793668	1	5.59997	-1.2397	0.0875445
Mbd3l1	0.989896	0	1	0.995656	0	1
Mbd3l2	0.989896	0	1	0.995656	0	1
Mbd4	2.04843	-0.161023	1	2.28054	0.300663	1
Mbd5	3.73824	-0.741335	1	3.81898	-1.07164	0.102853
Mbd6	4.21078	-0.243281	1	4.35477	-0.22458	1
Mbip	5.00863	-0.216151	1	5.65367	0.690054	0.472918
Mbl1	1.03864	0.805051	1	1.06278	1.22187	1
Mbl2	0.989896	0	1	1.05699	1.15331	1
Mblac1	1.26492	2.48635	1	1.2546	2.70974	0.840679
Mblac2	1.65869	-1.8908	1	2.01747	-0.823409	1
Mbnl1	7.91258	-0.810078	1	8.19447	-0.716823	0.234635
Mbnl2	7.63227	-0.873788	0.376213	7.83178	-1.02172	0.00331581
Mbnl3	3.66196	-0.634692	1	3.86194	-0.536322	1
Mboat1	2.24389	-1.07442	1	3.06303	0.638644	1
Mboat2	1.7622	-2.3657	0.995338	2.10137	-1.83847	0.62731
Mboat4	0.989896	0	1	1.05535	1.14304	1
Mboat7	3.64874	0.837593	1	4.06702	1.52118	0.348513
Mbp	6.06178	-0.415794	1	6.24743	-0.368956	0.508437
Mbtd1	3.30368	-0.247781	1	3.46105	-0.183784	1
Mbtps1	4.51743	-0.74477	1	4.71716	-0.780914	0.142501
Mbtps2	5.06282	-0.0147885	1	4.84144	-0.662516	0.5604
Mc1r	0.989896	0	1	0.995656	0	1
Mc2r	0.989896	0	1	0.995656	0	1
Mc3r	0.989896	0	1	0.995656	0	1
Mc4r	0.989896	0	1	0.995656	0	1
Mc5r	0.989896	0	1	1.06153	1.20096	1
Mcam	5.86466	1.56409	0.813694	6.40764	2.41036	4.41391e-05
Mcat	2.63155	1.308	1	2.26676	0.705267	1
Mcc	5.16479	-0.404725	1	4.84621	-1.67256	0.00596064
Mccc1	2.79274	-0.9378	1	3.14702	-0.533003	0.846253
Mccc2	3.05033	0.617893	1	3.03644	0.659518	1
Mcee	4.35273	-0.265151	1	4.13545	-1.13357	0.179152
Mcemp1	5.62379	2.63347	0.156375	4.59513	1.61819	0.0866257
Mcf2	0.989896	0	1	0.995656	0	1
Mcf2l	4.39832	0.638637	1	3.70511	-0.810927	0.495548
Mcfd2	4.46958	3.14619	0.892269	4.63067	3.4747	0.0101323
Mchr1	1.03864	0.805051	1	1.12115	1.83811	1
Mcidas	2.14778	1.76463	1	1.97908	1.77624	0.300016
Mcl1	5.63438	0.716441	1	5.44353	0.461409	0.868159
Mcm10	2.84576	3.10381	0.830163	2.36768	2.38888	0.0153906
Mcm2	3.78907	1.74293	0.866572	3.83486	2.02032	0.0689391
Mcm3	4.46209	0.247847	1	4.82957	0.814186	0.173126
Mcm3ap	3.06141	-0.161028	1	3.27589	0.0683678	1
Mcm4	3.3419	0.199141	1	3.84469	0.999937	0.374855
Mcm5	3.84949	0.81197	1	4.30922	1.53384	0.00626686
Mcm6	3.36128	0.86685	1	3.8255	1.67069	0.0201839
Mcm7	3.73042	0.948127	1	4.28782	1.81009	0.00731545
Mcm8	1.27895	2.5554	1	1.45428	3.52774	0.175699
Mcm9	2.68243	-0.392101	1	2.97183	0.015246	1
Mcmbp	5.4817	0.0412681	1	5.56352	0.063923	1
Mcmdc2	0.989896	0	1	1.07799	1.41089	1
Mcoln1	4.34288	0.342254	1	4.74143	0.980927	0.335445
Mcoln2	1.12915	1.68471	1	1.56526	3.87836	0.0871656
Mcoln3	2.73103	-1.42861	1	2.82213	-2.31063	0.0875445
Mcph1	2.91041	-1.18761	1	3.29992	-0.653902	0.879534
Mcpt1	0.989896	0	1	1.01585	0.48735	1
Mcpt2	0.989896	0	1	1.02284	0.62427	1
Mcpt4	1.1249	1.65564	1	1.10276	1.6508	1
Mcpt8	0.989896	0	1	1.04886	1.0489	1
Mcpt9	0.989896	0	1	1.02262	0.620164	1
Mcrip1	7.66163	-1.05525	0.46254	7.80387	-1.51673	0.00645554
Mcrip2	2.18785	-1.87247	1	2.71753	-0.758796	1
Mcrs1	4.28488	0.437836	1	4.59141	0.919956	0.447718
Mctp1	2.54573	-0.687662	1	3.0192	0.126645	1
Mctp2	1.97531	4.48425	0.718781	2.45553	5.66509	1.59741e-05
Mcts1	2.14822	0.528117	1	2.57628	1.43856	0.571721
Mcts2	2.47337	-1.99857	1	3.05982	-0.915985	0.983089
Mcu	3.35396	-1.04732	1	4.139	0.20003	1
Mcub	3.87415	-0.123646	1	4.69833	1.11303	0.425428
Mcur1	4.16909	-0.042818	1	4.15836	-0.277406	1
Mdc1	4.35296	-0.383079	1	4.55706	-0.274478	0.889256
Mdfi	3.54303	6.7463	0.131289	2.89579	6.30134	1.74638e-05
Mdfic	4.40926	0.222871	1	4.56124	0.468714	1
Mdfic2	0.989896	0	1	1.05471	1.124	1
Mdga1	1.94811	-1.45385	1	2.53525	-0.155832	1
Mdga2	0.989896	0	1	1.03719	0.87288	1
Mdh1	5.3078	0.499272	1	5.55153	0.85775	0.145191
Mdh1b	1.60715	3.73265	1	1.27597	2.81943	0.619124
Mdh2	7.85919	0.107471	1	8.11561	0.416245	0.497407
Mdk	3.72251	1.02335	1	3.59106	0.879948	0.840679
Mdm1	2.16731	-0.708957	1	2.63551	0.217961	1
Mdm2	5.2179	0.278526	1	5.17503	0.100844	1
Mdm4	3.76031	0.649208	1	3.92135	0.946382	0.829129
Mdn1	2.75792	0.85803	1	2.9257	1.16959	0.161598
Mdp1	3.40864	0.80445	1	3.40053	0.7189	1
Me1	4.77866	-1.00528	0.894925	4.79128	-1.89869	0.000584635
Me2	4.50876	0.122087	1	4.65971	0.306171	0.985473
Me3	1.89583	-1.5124	1	2.16004	-1.20232	0.579351
Mea1	6.0597	-0.126703	1	6.01803	-0.411527	0.681818
Meaf6	4.70847	-1.12054	0.980909	5.05131	-0.959175	0.409875
Meak7	2.29964	-1.4127	1	2.75727	-0.746102	0.530741
Mecom	3.62523	-0.85334	1	3.80751	-0.902741	0.13084
Mecp2	4.87725	-1.02567	0.853031	5.115	-1.1485	0.0496317
Mecr	3.16025	-0.489724	1	3.51846	0.0456406	1
Med1	5.37358	-0.255579	1	5.45057	-0.395394	0.671217
Med10	4.76098	1.42758	0.850229	4.93973	1.79833	0.000430805
Med11	4.60141	-0.218996	1	4.34482	-1.08963	0.625419
Med12	4.73148	0.0131468	1	5.10656	0.532344	0.779741
Med12l	2.08426	-0.0274546	1	2.05761	-0.461564	1
Med13	5.7073	-0.314861	1	5.71359	-0.618292	0.13114
Med13l	5.50819	0.118126	1	5.46033	-0.109745	1
Med14	4.78412	-0.560284	1	5.1947	-0.0834423	1
Med15	6.47491	0.21166	1	6.61132	0.362463	0.625066
Med16	4.85002	-0.310347	1	5.26501	0.225194	1
Med17	3.27241	-0.051479	1	3.26158	-0.229034	1
Med18	2.27943	5.03376	0.718754	2.61154	5.90508	2.64713e-06
Med19	5.58339	0.0926748	1	5.41481	-0.34925	1
Med20	2.33887	0.421492	1	2.79194	1.4487	0.730465
Med21	5.91901	-0.880794	1	6.22543	-0.723564	0.194345
Med22	3.21895	-0.389581	1	3.99832	0.857021	0.900706
Med23	3.11555	0.438306	1	3.24689	0.7922	0.756698
Med24	3.47805	0.663674	1	4.00027	1.45333	0.0378223
Med25	4.52545	0.733463	1	4.46352	0.660397	0.289569
Med26	3.46293	0.727405	1	3.25001	0.297003	1
Med27	4.17889	0.172148	1	4.8779	1.20446	0.445235
Med28	5.79371	0.125662	1	5.65125	-0.237035	1
Med29	5.68911	-0.929155	1	5.80862	-1.41498	0.178706
Med30	4.05438	0.563553	1	4.28897	0.964187	0.870382
Med31	2.98519	-1.55877	1	3.75169	-0.289986	1
Med4	3.06648	-0.512818	1	3.38939	-0.0221163	1
Med6	4.10702	0.71246	1	3.88362	0.377954	1
Med7	3.80044	7.04791	0.00127425	3.18568	6.68255	5.88191e-10
Med8	4.36964	-0.828388	1	4.75934	-0.420271	0.88746
Med9	3.31459	0.662837	1	3.39557	0.892201	0.842826
Medag	3.59959	0.240282	1	3.96586	0.78492	0.840679
Mef2a	6.81697	-0.876369	0.501533	6.9925	-1.06075	0.00513312
Mef2b	0.989896	0	1	0.995656	0	1
Mef2bl	0.989896	0	1	0.995656	0	1
Mef2c	4.31027	-1.21117	1	4.42085	-1.8743	0.0467069
Mef2d	6.19053	-0.22038	1	6.3656	-0.141335	1
Mefv	2.47079	5.32389	0.386711	2.27253	5.37387	0.000360953
Megf10	1.07904	1.26685	1	1.24577	2.6681	0.840679
Megf11	1.25631	2.43739	1	1.68608	4.2063	0.0291033
Megf6	3.10636	2.93034	0.704666	2.13384	1.31398	0.583785
Megf8	3.05083	0.618112	1	3.05982	0.782343	0.764794
Megf9	2.6875	-1.21464	1	3.09456	-0.687	0.97792
Mei1	0.989896	0	1	0.995656	0	1
Mei4	0.989896	0	1	1.00266	0.178695	1
Meig1	1.66427	3.80656	1	1.61205	4.00401	0.0761815
Meikin	0.989896	0	1	0.995656	0	1
Meiob	0.989896	0	1	1.00146	0.149474	1
Meioc	0.989896	0	1	0.995656	0	1
Meiosin	1.03864	0.805051	1	1.04837	1.04467	1
Meis1	5.43486	-0.976993	0.970775	5.70792	-0.956479	0.0204353
Meis2	4.90542	-1.46883	0.389713	5.13934	-1.88979	6.95558e-05
Meis3	2.65048	2.04139	1	2.97889	2.74812	0.0130949
Melk	2.05949	1.72924	1	2.72886	3.04208	0.000740482
Meltf	0.989896	0	1	1.00226	0.177399	1
Memo1	2.89438	2.1613	1	2.99291	2.35419	0.0787113
Men1	5.36716	0.477705	1	5.0995	0.0233587	1
Meox1	4.46591	0.166327	1	3.89058	-1.4153	0.325312
Meox2	5.20268	0.173221	1	4.66312	-1.12731	0.303001
Mep1a	0.989896	0	1	1.00804	0.312687	1
Mep1b	0.989896	0	1	0.995656	0	1
Mepce	4.57717	-1.1282	0.578032	4.85311	-1.14342	0.0450418
Mepe	0.989896	0	1	1.05281	1.09424	1
Mertk	4.14387	-0.501683	1	4.84147	0.510508	0.733818
Mesd	4.94029	0.341508	1	5.42957	1.07449	0.00399028
Mesp1	1.03171	0.738537	1	1.03623	0.858406	1
Mesp2	1.55615	3.51424	1	1.06277	1.23052	1
Mest	2.66986	-1.39679	1	2.89191	-1.44787	0.292085
Met	2.96694	0.416	1	3.24303	0.87274	0.448604
Metap1	4.44079	0.295576	1	4.67185	0.587289	0.638589
Metap1d	1.90093	4.33321	1	2.51282	5.75427	3.46344e-05
Metap2	7.3935	0.151578	1	7.4224	0.0628536	1
Methig1	0.989896	0	1	0.995656	0	1
Metrn	2.32287	1.0037	1	2.58439	1.63527	0.547447
Metrnl	2.35936	5.15285	0.519789	2.67619	5.99542	1.37374e-06
Mettl1	4.87343	0.783295	1	4.81536	0.727685	0.407535
Mettl13	2.21041	-0.687535	1	2.66734	0.337375	1
Mettl14	3.61755	2.13063	0.505269	3.19396	1.65254	0.30318
Mettl15	3.12424	-0.380764	1	2.91401	-1.33919	0.477053
Mettl16	3.2498	1.07091	1	2.62286	-0.0197078	1
Mettl17	3.05657	2.64328	0.933482	3.00997	2.66055	0.00260424
Mettl18	2.3126	0.74128	1	2.19472	0.424014	1
Mettl2	5.38525	2.29332	0.30999	3.97331	0.589239	1
Mettl21a	1.29713	2.63104	1	2.18427	5.22306	0.00108454
Mettl21c	1.12702	1.67019	1	1.22881	2.57419	0.840679
Mettl21e	1.07904	1.26685	1	1.23738	2.61449	0.840679
Mettl22	3.53992	3.27225	0.61419	2.89654	2.63784	0.0181202
Mettl23	4.35776	-1.27	1	4.50883	-1.72392	0.164709
Mettl24	2.31856	-1.74534	1	2.5137	-1.97305	0.429021
Mettl25	1.76835	-0.0484002	1	1.83922	-0.0187742	1
Mettl25b	2.56518	5.46882	0.197525	2.39515	5.5724	1.13464e-05
Mettl26	3.4069	-0.852555	1	3.86764	-0.154281	1
Mettl27	1.62548	-1.19574	1	2.13398	0.463084	1
Mettl3	3.93286	2.49286	0.471419	3.42812	2.0452	0.322692
Mettl4	2.6595	-1.72364	0.889813	3.14204	-1.09007	0.455667
Mettl5	4.01826	-1.38855	0.615411	4.17308	-1.94591	0.00553042
Mettl6	3.32566	0.279326	1	3.24037	0.0928379	1
Mettl8	2.5931	-2.10165	0.963908	2.90845	-2.19073	0.282434
Mettl9	5.68642	-0.304944	1	5.53596	-0.977687	0.0334414
Mex3a	1.07226	1.21203	1	1.54015	3.80814	0.144788
Mex3b	2.48524	-0.47562	1	2.69399	-0.104807	1
Mex3c	3.87423	0.240153	1	3.93879	0.28175	1
Mex3d	3.29695	-0.759354	1	3.41411	-0.902769	0.617095
Mfap1a	6.08822	0.366443	1	6.24838	0.582424	0.239745
Mfap1b	6.07937	0.707855	0.977902	6.17803	0.878301	0.129749
Mfap2	5.75714	0.150179	1	5.8734	0.284494	1
Mfap3	3.86129	-1.88864	0.488946	4.69404	-0.567884	0.599149
Mfap3l	3.12977	-1.58461	1	3.54858	-1.10018	0.815845
Mfap4	7.98767	-0.526552	1	8.01275	-0.900193	0.00896065
Mfap5	6.94152	-1.24439	0.377025	7.34551	-1.01571	0.0941224
Mff	4.13703	-0.889318	1	4.56879	-0.372858	1
Mfge8	5.48666	1.62278	0.8182	5.97475	2.36793	0.000728753
Mfhas1	3.43814	1.55264	0.934822	3.20846	1.26273	0.333497
Mfn1	3.97069	0.766249	1	3.91972	0.749037	0.395847
Mfn2	5.16438	-0.399586	1	5.18158	-0.690896	0.217207
Mfng	3.8248	0.996069	1	3.69813	0.824278	0.560086
Mfrp	0.989896	0	1	1.09548	1.59572	1
Mfsd1	2.509	-0.951801	1	3.29654	0.57398	0.875397
Mfsd10	2.77281	2.06735	1	3.85984	3.612	5.38593e-05
Mfsd11	2.98118	1.69879	1	2.60618	1.22045	0.840679
Mfsd12	3.24508	-0.363844	1	3.63291	0.13496	1
Mfsd13a	2.91633	2.66571	0.354248	3.0951	3.15434	0.00163485
Mfsd13b	0.989896	0	1	1.01659	0.49221	1
Mfsd14a	4.08484	0.258438	1	3.9871	-0.0101708	1
Mfsd14b	3.02673	-0.18203	1	3.26413	0.128881	1
Mfsd2a	1.72983	3.96732	1	1.66994	4.16007	0.0781328
Mfsd2b	2.12961	0.55603	1	2.1626	0.576711	1
Mfsd3	1.33657	2.79681	1	1.84866	4.58458	0.0101001
Mfsd4a	4.0119	-0.852743	1	3.87683	-2.16691	0.0046549
Mfsd4b1	1.25423	2.43247	1	1.33012	3.0659	0.460264
Mfsd4b4	1.29845	2.63744	1	1.50183	3.69505	0.173152
Mfsd4b5	0.989896	0	1	1.03511	0.841034	1
Mfsd5	4.10088	0.139923	1	4.66163	0.961686	0.418652
Mfsd6	4.8298	-1.02362	0.72669	5.14302	-0.894512	0.0855546
Mfsd6l	1.08121	1.28375	1	1.23225	2.59294	0.840679
Mfsd8	1.73852	-0.55916	1	2.14661	0.369917	1
Mfsd9	1.15864	1.89627	1	1.22247	2.53457	0.840679
Mga	4.00776	-0.810907	0.940417	4.29482	-0.632009	0.342142
Mgam	1.12132	-1.48851	1	1.17748	-1.16783	1
Mgarp	0.989896	0	1	1.03187	0.773805	1
Mgat1	4.18769	0.358112	1	4.13145	0.168453	1
Mgat2	3.55445	0.379907	1	3.69908	0.625872	1
Mgat3	2.32365	-0.4552	1	2.6524	0.256101	1
Mgat4a	3.7354	0.35687	1	3.89443	0.634225	0.636812
Mgat4b	4.15249	0.0569547	1	4.48404	0.532431	0.865305
Mgat4c	0.989896	0	1	0.995656	0	1
Mgat4d	0.989896	0	1	0.995656	0	1
Mgat4e	0.989896	0	1	1.19078	2.35344	0.840679
Mgat4f	0.989896	0	1	1.01174	0.394079	1
Mgat5	3.00387	0.135256	1	3.47555	1.00907	0.325203
Mgat5b	0.989896	0	1	0.995656	0	1
Mgl2	3.08456	0.861047	1	2.19551	-1.61997	0.461699
Mgll	3.70606	-1.06239	1	3.89186	-1.17456	0.534683
Mgme1	3.65541	-0.381763	1	3.48794	-1.29095	0.670285
Mgmt	2.49403	-1.28294	1	3.07196	-0.16246	1
Mgp	12.8907	1.0902	0.223922	13.2831	1.71066	1.6979e-07
Mgrn1	6.06166	-0.0422509	1	6.22488	0.0972048	1
Mgst1	7.42859	2.1575	0.191729	7.10399	1.96363	0.00141197
Mgst2	2.48277	5.35904	0.853031	2.49964	5.73122	3.09725e-05
Mgst3	4.22219	0.801627	1	4.70996	1.59586	0.415631
Mia	1.82772	4.1911	1	1.55819	3.85422	0.138982
Mia2	4.5359	0.091114	1	4.84057	0.535905	0.619124
Mia3	3.78168	0.761228	1	4.32548	1.60199	0.000704031
Mib1	5.31682	-0.0153778	1	4.92985	-1.10234	0.060799
Mib2	3.24202	0.657454	1	2.88724	-0.116166	1
Mical1	4.39107	1.0007	0.985274	4.91339	1.85969	0.0215386
Mical2	4.02188	0.332743	1	4.22771	0.671546	0.246593
Mical3	4.16237	-0.417895	1	4.22377	-0.574999	0.447457
Micall1	4.60693	-0.764271	1	4.9971	-0.358748	0.733407
Micall2	1.92468	0.680111	1	2.36792	1.7427	0.245151
Micos10	7.80157	-0.331035	1	7.89433	-0.436328	0.573833
Micos13	7.22484	-1.03352	1	7.66501	-0.667921	0.0764208
Micu1	5.48861	-0.20193	1	5.55622	-0.342222	0.812771
Micu2	3.68425	-0.423465	1	4.02319	-0.0432288	1
Micu3	1.75982	4.03703	0.736462	1.6658	4.1523	0.0258745
Mid1	4.23831	2.34183	0.401263	3.64146	1.74968	0.020547
Mid1ip1	6.84494	1.22654	0.817671	5.81505	-0.313558	1
Mid2	4.42667	-0.72792	0.943467	4.27612	-1.80373	0.00190981
Mideas	5.04636	-0.449821	1	5.42155	-0.0632228	1
Midn	6.18181	0.347647	1	6.43727	0.684366	0.196418
Mief1	2.46175	1.08291	1	2.79636	1.86256	0.353368
Mief2	1.62153	3.70395	1	2.38413	5.55863	6.62494e-05
Mien1	5.4921	1.90945	0.701367	4.36478	0.519143	1
Mier1	6.77232	-0.526939	0.906086	6.81365	-0.857852	0.00380798
Mier2	3.06901	-0.281369	1	3.21443	-0.233704	1
Mier3	4.70362	0.469161	1	4.28382	-0.405704	0.640874
Mif	7.0109	0.844491	1	7.4342	1.49516	7.76325e-05
Mif4gd	4.42256	-0.258025	1	4.94969	0.473632	1
Miga1	1.82534	-0.819101	1	2.35683	0.445839	1
Miga2	2.24725	1.10234	1	2.11435	0.920083	0.721648
Miip	2.60066	5.51352	0.613464	3.39373	6.94293	1.86335e-11
Mill1	0.989896	0	1	0.995656	0	1
Mill2	4.07058	0.555751	1	3.44739	-0.782699	0.840679
Milr1	3.58475	6.79058	0.155318	3.19384	6.69232	1.05932e-08
Minar1	0.989896	0	1	0.995656	0	1
Minar2	1.0905	1.3576	1	1.04052	0.910531	1
Mindy1	4.60198	0.74147	1	4.9166	1.25857	0.334754
Mindy2	3.72669	-2.07776	0.0499107	4.22824	-1.72868	0.00534582
Mindy3	4.43246	-0.0363288	1	4.30912	-0.501497	0.678444
Mindy4	2.38946	-0.995309	1	2.62029	-0.822958	0.839371
Mindy4b-ps	0.989896	0	1	0.995656	0	1
Mink1	5.81217	-0.341688	1	5.90907	-0.45804	0.341866
Minpp1	2.50637	-1.69423	1	3.08438	-0.623337	0.977166
Mios	2.22283	-0.193741	1	2.43873	0.222851	1
Miox	0.989896	0	1	0.995656	0	1
Mip	0.989896	0	1	1.00599	0.256868	1
Mipep	3.58689	-0.785694	1	3.74064	-0.946255	0.219401
Mipol1	3.6912	0.663064	1	3.09199	-0.661666	0.95906
Mis12	3.28867	0.229952	1	3.30248	0.0839271	1
Mis18a	2.76437	5.75559	0.312238	2.74903	6.09876	4.79668e-07
Mis18bp1	1.57283	3.57254	0.937183	2.1664	5.18722	0.000867229
Misp	2.85774	5.87773	0.38622	2.94962	6.37606	3.5515e-07
Misp3	1.26913	-2.76812	1	1.51358	-1.48837	0.848716
Mitd1	5.79632	2.96273	0.0298717	4.75084	1.95504	0.0567471
Mitf	4.69124	0.0390433	1	4.51107	-0.549306	0.999659
Mix23	2.98171	2.07271	1	2.72924	1.8614	0.283863
Mixl1	0.989896	0	1	0.995656	0	1
Mki67	4.00535	0.456048	1	5.23543	2.24112	0.000597692
Mkks	2.38399	-0.456348	1	2.13518	-1.7883	0.37899
Mkln1	4.27706	0.336254	1	4.21345	0.19908	1
Mknk1	4.24583	0.564621	1	4.11631	0.329599	1
Mknk2	6.59768	-0.434622	1	6.53566	-0.995596	0.0187055
Mkrn1	5.64849	-0.61907	0.987303	5.76927	-0.80174	0.0185519
Mkrn2	3.95064	-2.16628	0.491122	4.48575	-1.75639	0.0383736
Mkrn2os	0.989896	0	1	1.07324	1.34789	1
Mkrn3	0.989896	0	1	1.04196	0.940523	1
Mks1	2.04466	-0.642248	1	2.73255	0.807495	0.923881
Mkx	1.90925	0.333146	1	1.75355	-0.152776	1
Mlana	3.1695	0.966867	1	3.24559	1.09595	0.910555
Mlc1	2.75543	3.39814	1	2.66435	3.27706	0.00604763
Mlec	4.76647	1.60073	0.728135	5.13096	2.22044	0.0157946
Mlf1	2.36073	-1.51767	1	2.94859	-0.348984	1
Mlf2	6.39986	0.0164239	1	6.70428	0.366108	0.903092
Mlh1	3.17213	0.036463	1	3.39979	0.322838	1
Mlh3	2.22	-0.64228	1	2.37588	-0.402971	1
Mlip	7.26041	1.51495	0.580487	7.15161	1.53344	0.000227241
Mlkl	6.16076	2.04905	0.578032	5.84782	1.89245	0.392264
Mllt1	4.18181	-0.787262	1	4.59082	-0.356031	0.917367
Mllt10	4.53412	-0.486556	1	4.87926	-0.138153	1
Mllt11	3.37327	6.56374	0.8182	2.9121	6.32539	3.00467e-07
Mllt3	6.22989	-0.0711832	1	5.90826	-0.994221	0.0135607
Mllt6	5.76472	-0.55587	1	5.84937	-0.759109	0.0818019
Mlph	4.20899	2.18085	0.517451	3.27213	1.14024	0.721561
Mlst8	4.20646	-1.53655	1	4.78764	-0.884942	0.339254
Mlx	4.08234	1.97927	0.96176	3.96009	2.06091	0.00418821
Mlxip	5.04455	0.206734	1	5.11793	0.238536	1
Mlxipl	1.41117	3.07404	1	1.47709	3.61452	0.163761
Mlycd	3.90214	0.131983	1	3.86922	-0.00496507	1
Mmaa	3.15615	0.861083	1	2.96366	0.559783	1
Mmab	2.46877	-1.86308	1	3.08022	-0.606178	1
Mmachc	4.67087	-0.489918	1	4.74241	-0.68778	0.554323
Mmadhc	3.92487	-0.584703	1	3.91572	-1.09399	0.0747622
Mmd	3.16241	-1.2785	1	3.74617	-0.328708	1
Mmd2	0.989896	0	1	1.01224	0.413764	1
Mme	4.12591	-0.519656	1	3.78107	-2.18539	0.00111739
Mmel1	0.989896	0	1	1.01508	0.472744	1
Mmgt1	2.60033	5.50852	0.853031	1.95055	4.78148	0.00226417
Mmgt2	1.07226	1.21203	1	1.05382	1.10202	1
Mmp10	0.989896	0	1	1.08768	1.52244	1
Mmp11	1.75304	1.48931	1	2.23584	2.69168	0.0234322
Mmp12	3.29866	1.85798	1	2.356	0.158855	1
Mmp13	1.12557	1.66064	1	1.131	1.91851	1
Mmp14	5.89385	2.66791	0.00616534	6.95938	4.10492	1.8127e-19
Mmp15	4.28233	0.90366	1	4.26997	0.965091	0.217787
Mmp16	2.07566	-0.749462	1	1.88815	-2.89964	0.0951284
Mmp17	1.41072	3.0739	1	1.32226	3.03393	0.619124
Mmp19	4.90315	2.30846	0.238279	4.93609	2.59296	1.51487e-05
Mmp1a	0.989896	0	1	0.995656	0	1
Mmp1b	0.989896	0	1	0.995656	0	1
Mmp2	4.62445	-0.152977	1	5.6305	1.32521	0.062679
Mmp20	0.989896	0	1	0.995656	0	1
Mmp21	0.989896	0	1	1.12244	1.843	1
Mmp23	2.73674	-0.883098	1	3.16929	-0.168693	1
Mmp24	0.989896	0	1	1.01111	0.377899	1
Mmp24os1	2.26692	5.00141	1	2.64717	5.94643	0.00611683
Mmp25	1.44358	3.18265	1	2.11459	5.10038	0.00205679
Mmp27	1.63516	3.79965	1	1.11982	1.81225	1
Mmp28	2.56548	2.69992	1	1.66116	0.983312	1
Mmp3	5.00859	0.709442	1	4.40003	-0.362332	1
Mmp7	0.989896	0	1	1.00595	0.255979	1
Mmp8	3.87646	0.416765	1	3.94206	0.491666	1
Mmp9	3.64145	-0.0442046	1	3.59267	-0.3991	1
Mmrn1	3.33609	-0.650986	1	3.21557	-1.66812	0.189318
Mmrn2	3.03715	1.93462	1	2.619	1.31095	0.347806
Mms19	3.15056	-0.150185	1	3.68256	0.76435	0.454463
Mms22l	1.77547	-1.15701	1	2.15325	-0.144097	1
Mmut	3.81951	-0.0257162	1	3.62979	-0.656618	0.810255
Mn1	2.65797	-1.74207	0.835112	2.89796	-2.15782	0.094761
Mnat1	4.50495	0.536796	1	4.65594	0.82234	0.392249
Mnd1	1.31897	2.71654	1	1.77191	4.41233	0.0136352
Mndal	7.32901	2.53854	0.00401169	6.46676	1.76736	0.00254824
Mns1	2.62276	1.59815	1	2.7229	2.02757	0.297044
Mnt	4.33484	-0.123612	1	4.56121	0.0718041	1
Mnx1	0.989896	0	1	0.995656	0	1
Moap1	2.4874	-2.5028	0.781891	3.05031	-1.53374	0.619124
Mob1a	5.17816	0.659482	1	4.78111	-0.000464903	1
Mob1b	4.67292	-2.29258	0.258586	5.32343	-1.65288	0.031787
Mob2	4.13757	-0.355269	1	4.39266	-0.085913	1
Mob3a	6.09159	-0.0574152	1	6.09218	-0.202922	1
Mob3b	3.26394	1.51122	1	3.21551	1.64218	0.512813
Mob3c	3.35027	-0.0447918	1	3.85497	0.756472	0.980627
Mob4	3.26317	-1.08554	1	3.65485	-0.611767	1
Mobp	0.989896	0	1	0.995656	0	1
Mocos	3.44209	0.445576	1	3.45557	0.444064	0.928452
Mocs1	3.86113	2.69185	0.565399	3.83953	2.87548	0.00616169
Mocs2	5.85566	0.284339	1	5.65569	-0.138373	1
Mocs3	1.92571	-1.10166	1	2.19782	-0.362234	1
Mog	1.03864	0.805051	1	0.995656	0	1
Mogat1	0.989896	0	1	1.02791	0.690907	1
Mogat2	1.04085	0.825171	1	1.04064	0.926687	1
Mogs	2.09646	1.26069	1	2.51694	2.35392	0.0636195
Mok	2.37648	-1.67749	1	2.86272	-0.746025	0.986201
Mon1a	3.08174	-0.106128	1	3.21882	0.0065998	1
Mon1b	3.53413	2.14286	0.702212	3.30862	2.04359	0.00418489
Mon2	4.69508	-0.0442352	1	4.84786	0.0491391	1
Morc1	1.12449	1.65315	1	1.20126	2.41235	0.840679
Morc2a	4.04916	0.0259777	1	4.32087	0.460474	0.896851
Morc2b	0.989896	0	1	0.995656	0	1
Morc3	4.05721	0.208823	1	4.06114	0.156242	1
Morc4	2.13273	-0.118883	1	2.13188	-0.39111	1
Morf4l1	7.03996	-0.122866	1	6.95649	-0.512151	0.310923
Morf4l1b	9.36706	-0.541271	1	9.45236	-0.794415	0.0435721
Morf4l2	6.14429	1.13549	0.860997	5.75314	0.64654	0.671978
Morn1	2.47436	0.673852	1	2.26253	0.208123	1
Morn2	5.60438	-0.598098	1	5.44834	-1.472	0.620894
Morn3	1.7696	4.06273	1	1.43673	3.48328	0.268438
Morn4	2.0998	4.70534	1	1.16316	2.15442	1
Morn5	1.26062	2.46856	1	1.08644	1.50715	1
Mos	0.989896	0	1	0.995656	0	1
Mosmo	3.56257	3.04218	0.857397	3.3649	3.03257	0.0131453
Mospd1	3.77742	1.72493	1	3.40648	1.39152	0.414038
Mospd2	3.65269	-0.00859642	1	3.62846	-0.188744	1
Mospd3	4.37455	-0.695388	1	4.57989	-0.684686	0.581452
Mov10	4.80941	1.98104	0.114694	4.34922	1.50321	0.0295848
Mov10l1	0.989896	0	1	0.995656	0	1
Moxd1	1.03171	0.738537	1	1.01739	0.518189	1
Moxd2	0.989896	0	1	0.995656	0	1
Mpc1	3.99057	-1.22381	1	4.6678	-0.19198	1
Mpc2	4.52698	-0.0516481	1	4.45539	-0.359697	1
Mpdu1	4.63929	2.76499	0.215503	4.91133	3.31673	2.64773e-07
Mpdz	3.42649	-0.270955	1	3.38496	-0.69018	0.471354
Mpeg1	7.10594	1.90862	0.0206654	8.10867	3.26911	2.0267e-11
Mpg	3.23246	2.02164	1	3.41133	2.47941	0.0957415
Mphosph10	4.0509	-0.278011	1	4.28934	-0.0534819	1
Mphosph6	4.43086	0.270218	1	4.95882	1.02245	0.587525
Mphosph8	4.69533	-0.404622	1	4.71386	-0.673947	0.397471
Mphosph9	2.42445	-0.345929	1	2.76911	0.541586	0.868247
Mpi	4.09295	2.83391	0.207506	3.78402	2.68177	0.104435
Mpig6b	1.16705	1.94854	1	1.13132	1.92502	1
Mpl	1.31077	-0.114618	1	1.43564	0.856467	1
Mplkip	2.90089	5.93149	0.419729	2.73402	6.07793	4.4634e-07
Mplkipl1	1.03171	0.738537	1	0.995656	0	1
Mpnd	4.14307	-0.791406	1	4.14415	-1.34454	0.146541
Mpo	0.989896	0	1	1.03168	0.77961	1
Mpp1	5.99354	-0.372062	1	6.20296	-0.287021	0.90819
Mpp2	2.62077	1.22323	1	2.64671	1.58966	0.211221
Mpp3	2.35313	-1.08048	1	2.47156	-1.31185	0.789747
Mpp4	1.04085	0.825171	1	1.02248	0.616007	1
Mpp7	3.15179	-0.387533	1	3.55142	0.179989	1
Mppe1	2.25159	0.369147	1	2.25504	0.210956	1
Mpped1	0.989896	0	1	0.995656	0	1
Mpped2	2.83243	0.22595	1	2.21869	-2.06273	0.334689
Mprip	6.60497	-0.254896	1	6.75318	-0.216383	0.915105
Mpst	2.95137	-0.648896	1	3.19008	-0.40587	1
Mptx1	0.989896	0	1	0.995656	0	1
Mptx2	0.989896	0	1	0.995656	0	1
Mpv17	5.13539	-1.5199	0.578032	5.37445	-2.03428	1.60352e-06
Mpv17l	1.16288	1.92281	1	1.17775	2.26805	1
Mpv17l2	3.38139	1.39438	1	3.50704	1.70212	0.197795
Mpz	1.82441	-1.33662	1	1.9189	-2.16408	0.59065
Mpzl1	3.42783	-0.240305	1	3.46219	-0.438965	1
Mpzl2	2.97094	-0.0588079	1	3.0034	-0.212659	1
Mpzl3	2.85428	5.88217	0.598308	2.35298	5.50616	8.36969e-05
Mr1	4.05829	-0.318683	1	4.05665	-0.703647	0.901864
Mrap	1.11827	1.60923	1	2.41856	5.61	7.42804e-05
Mrap2	0.989896	0	1	1.03488	0.840726	1
Mras	3.93716	-0.15054	1	4.15169	0.0860901	1
Mrc1	4.60994	1.34084	0.406839	4.97505	1.95707	5.23672e-05
Mrc2	3.96578	1.24084	0.952837	4.02181	1.42123	0.0392233
Mre11a	2.57378	0.863953	1	3.03743	1.77282	0.149206
Mreg	2.49301	0.118014	1	2.25632	-0.728485	1
Mrfap1	5.88194	2.34402	0.536054	5.26428	1.83866	0.182258
Mrgbp	2.22577	4.92884	0.937183	2.2197	5.28442	0.00113416
Mrgpra1	0.989896	0	1	0.995656	0	1
Mrgpra2a	1.34718	2.8478	1	1.04019	0.921043	1
Mrgpra2b	1.48032	-0.198271	1	1.34077	-2.41342	0.750104
Mrgpra3	0.989896	0	1	0.995656	0	1
Mrgpra4	0.989896	0	1	1.01156	0.396343	1
Mrgpra9	0.989896	0	1	1.1342	1.94455	1
Mrgprb1	0.989896	0	1	0.995656	0	1
Mrgprb13	0.989896	0	1	0.995656	0	1
Mrgprb2	0.989896	0	1	0.995656	0	1
Mrgprb3	0.989896	0	1	0.995656	0	1
Mrgprb4	0.989896	0	1	0.995656	0	1
Mrgprb5	0.989896	0	1	1.00411	0.213183	1
Mrgprb8	0.989896	0	1	0.995656	0	1
Mrgprd	0.989896	0	1	0.995656	0	1
Mrgpre	1.52377	3.43342	1	1.56631	3.88756	0.0795747
Mrgprf	1.07904	1.26685	1	1.14679	2.04012	1
Mrgprg	0.989896	0	1	0.995656	0	1
Mrgprh	0.989896	0	1	0.995656	0	1
Mrgprx1	0.989896	0	1	0.995656	0	1
Mrgprx2	0.989896	0	1	0.995656	0	1
Mri1	3.03431	0.0561245	1	3.71494	1.12901	0.375957
Mrln	1.77626	-5.46649	0.434332	2.16942	-4.38175	0.400795
Mrm1	1.32371	2.73741	1	1.61069	4.00752	0.0959005
Mrm2	1.44668	3.19477	1	1.38745	3.29654	0.37168
Mrm3	1.84736	0.486296	1	2.22613	1.51482	0.530066
Mrnip	2.01932	-1.12301	1	2.39992	-0.294165	1
Mro	1.03171	0.738537	1	1.01306	0.42819	1
Mroh1	6.8291	1.29051	0.604836	6.13677	0.413127	0.619124
Mroh2a	1.12629	-0.203556	1	1.25191	0.877976	1
Mroh2b	0.989896	0	1	0.995656	0	1
Mroh3	0.989896	0	1	1.01342	0.423826	1
Mroh4	0.989896	0	1	0.995656	0	1
Mroh5	1.58077	3.57559	1	1.00734	0.30099	1
Mroh6	0.989896	0	1	1.01272	0.424163	1
Mroh7	0.989896	0	1	1.00419	0.215042	1
Mroh8	1.38622	2.98093	1	1.38885	3.31127	0.254846
Mroh9	0.989896	0	1	1.00795	0.313185	1
Mrpl1	3.89213	-0.676966	1	4.05031	-0.756969	0.787474
Mrpl10	5.85315	-0.397917	1	6.0123	-0.407511	0.600726
Mrpl11	2.81345	-1.09853	1	3.2383	-0.400089	1
Mrpl12	5.68609	0.625756	1	6.21295	1.35804	0.496438
Mrpl13	5.24088	-0.699942	1	5.59592	-0.344508	0.908629
Mrpl14	5.41242	-0.27153	1	5.69334	0.0198959	1
Mrpl15	3.84032	0.764313	1	3.93327	1.00095	0.149429
Mrpl16	4.78741	-0.0695193	1	5.09536	0.334042	1
Mrpl17	5.37136	2.01902	0.467207	5.38	2.24725	0.0099748
Mrpl18	4.89768	0.836224	1	4.8351	0.786537	0.619124
Mrpl19	3.7838	-0.522015	1	4.05696	-0.222471	1
Mrpl2	5.13372	0.91026	1	5.17988	1.00083	0.627873
Mrpl20	4.56417	0.623894	1	5.16229	1.52329	0.492905
Mrpl21	5.43376	0.396721	1	5.09775	-0.240597	1
Mrpl22	5.11725	-0.122365	1	5.2207	-0.161092	1
Mrpl23	6.1748	1.28916	0.58151	6.13687	1.39513	0.0417556
Mrpl24	5.62128	-1.01439	0.625446	6.02009	-0.715616	0.407462
Mrpl27	6.15204	1.42497	1	5.91228	1.2938	0.304357
Mrpl28	4.96081	0.476262	1	5.24285	0.923092	0.171818
Mrpl3	4.14023	0.0854034	1	4.41696	0.485053	1
Mrpl30	6.31213	0.616451	1	5.92706	-0.0628208	1
Mrpl32	4.62333	0.473037	1	5.07255	1.14889	0.272035
Mrpl33	4.69398	-1.13129	1	5.30801	-0.343831	0.980482
Mrpl34	4.77517	0.860789	1	4.40656	0.340763	1
Mrpl35	4.11171	-0.409021	1	4.33309	-0.258608	1
Mrpl36	5.30074	-0.523406	1	5.50277	-0.469268	0.58591
Mrpl37	4.6142	0.574951	1	4.72183	0.820087	0.837805
Mrpl38	5.03317	-0.614225	1	5.05023	-1.05401	0.168452
Mrpl39	8.73907	1.40424	0.281963	8.27154	0.910346	0.0358137
Mrpl4	5.79842	-0.810445	0.884758	6.04295	-0.803562	0.13575
Mrpl40	4.91547	0.550712	1	5.26385	1.09492	0.452239
Mrpl41	6.05763	0.162058	1	6.22392	0.347105	0.606749
Mrpl42	7.04777	-0.460527	1	6.88237	-1.34902	0.0122061
Mrpl43	4.25096	0.0434034	1	4.49825	0.343793	1
Mrpl44	3.69517	0.138529	1	3.50114	-0.41519	1
Mrpl45	3.68262	-0.134635	1	3.58012	-0.630854	0.910415
Mrpl46	3.22971	-0.671141	1	4.11767	0.820913	0.774032
Mrpl47	4.22985	0.120833	1	4.11714	-0.232748	1
Mrpl48	5.04094	0.97888	1	4.26954	-0.21127	1
Mrpl49	4.96642	-0.891118	1	5.0944	-1.26866	0.198291
Mrpl50	5.77214	-0.871393	1	6.05525	-0.771748	0.492403
Mrpl51	6.31392	0.301412	1	6.34511	0.325256	1
Mrpl52	6.4145	0.895456	1	6.61539	1.27129	0.0503078
Mrpl53	5.63374	-0.216922	1	5.82824	-0.107975	1
Mrpl54	4.28208	0.24586	1	4.75156	0.992774	0.540385
Mrpl55	4.07183	-1.02039	1	4.86097	0.207585	1
Mrpl57	5.29058	0.833426	1	5.55958	1.21171	0.564863
Mrpl58	5.72026	0.386089	1	5.36612	-0.298775	1
Mrpl9	5.31358	-0.191576	1	5.48011	-0.129555	1
Mrps10	2.94727	1.61075	1	3.31338	2.32539	0.0047176
Mrps11	5.17726	2.14407	0.736776	4.82133	1.95752	0.207847
Mrps12	5.60465	0.272019	1	5.40977	-0.165056	1
Mrps14	5.77592	-0.0830853	1	5.54854	-0.87143	0.458736
Mrps15	6.25266	0.075354	1	6.05937	-0.432115	0.551303
Mrps16	4.162	-1.65745	1	4.78946	-0.854987	0.811138
Mrps17	5.71325	0.745949	1	5.53194	0.526636	0.739693
Mrps18a	6.51075	-0.218003	1	6.48806	-0.612118	0.704447
Mrps18b	4.31137	0.286277	1	4.90456	1.22843	0.701304
Mrps18c	5.77039	0.263315	1	5.85581	0.321246	0.635902
Mrps2	4.61522	-0.326646	1	4.9156	-0.0191391	1
Mrps21	7.40758	0.295034	1	7.13436	-0.271049	1
Mrps22	3.39023	0.428951	1	3.70668	0.986223	0.815262
Mrps23	4.94543	1.31205	1	5.57416	2.17998	0.081509
Mrps24	3.8281	1.77048	1	3.37705	1.27941	0.50674
Mrps25	3.05079	-1.05969	1	3.56049	-0.31571	1
Mrps26	1.53495	-1.12045	1	2.70986	1.83255	0.363245
Mrps27	3.38719	0.653502	1	2.97977	-0.192368	1
Mrps28	3.7917	-0.374857	1	4.24132	0.186045	1
Mrps30	4.14971	0.247083	1	4.05516	-0.0649464	1
Mrps31	3.15687	1.25781	1	3.29553	1.55765	0.297298
Mrps33	5.61385	-1.41945	0.808956	6.17044	-0.838944	0.0136939
Mrps34	3.4178	1.54822	1	3.48184	1.8122	0.166476
Mrps35	3.92097	-0.670955	1	4.26013	-0.309419	1
Mrps36	6.21538	-1.15016	0.63734	6.60474	-0.949613	0.104601
Mrps5	3.93235	0.560449	1	3.98937	0.633706	0.818298
Mrps6	4.83233	0.221581	1	4.86388	0.187672	1
Mrps7	3.5591	0.39612	1	3.94906	1.03502	0.432549
Mrps9	3.11391	0.519045	1	3.26815	0.713769	0.701304
Mrrf	5.95463	0.277346	1	5.53736	-0.573839	0.65596
Mrs2	3.25202	-0.463904	1	3.56783	-0.00213077	1
Mrtfa	5.44584	0.435643	1	5.46068	0.424417	0.495721
Mrtfb	5.00283	-0.0223851	1	5.25373	0.271703	0.919815
Mrto4	5.12411	2.25947	0.306014	5.34635	2.67152	5.18096e-08
Mrto4-ps2	0.989896	0	1	1.22955	2.57607	0.840679
Ms4a1	1.97296	0.040929	1	1.91572	-0.348053	1
Ms4a10	0.989896	0	1	1.01101	0.386693	1
Ms4a12	0.989896	0	1	0.995656	0	1
Ms4a13	0.989896	0	1	0.995656	0	1
Ms4a14	1.92198	1.02008	1	2.35251	2.03981	0.323778
Ms4a15	0.989896	0	1	1.13591	1.96183	1
Ms4a18	0.989896	0	1	1.03948	0.902479	1
Ms4a19	0.989896	0	1	1.02096	0.592835	1
Ms4a2	0.989896	0	1	0.995656	0	1
Ms4a20	0.989896	0	1	1.05758	1.17271	1
Ms4a3	0.989896	0	1	1.09941	1.63365	1
Ms4a4a	3.16387	2.64069	1	4.30621	4.54473	2.95882e-09
Ms4a4b	6.99867	1.03146	0.944485	7.25472	1.40695	0.286901
Ms4a4c	8.53118	5.91049	0.000104176	6.99448	4.56377	0.0204417
Ms4a4d	7.89565	1.57577	0.446118	6.78445	0.17793	1
Ms4a5	0.989896	0	1	0.995656	0	1
Ms4a6b	5.67879	9.08267	6.35852e-13	5.47098	9.25635	2.97365e-18
Ms4a6c	5.84919	3.71128	0.218403	6.17419	4.25075	0.0122596
Ms4a6d	6.371	9.79611	1.01856e-15	6.52703	10.3473	5.57548e-29
Ms4a7	4.21064	3.05644	0.919246	5.51578	4.77682	0.000159102
Ms4a8a	4.5106	2.15047	0.434332	4.99567	2.91182	8.92657e-05
Msantd1	1.25673	2.44511	1	1.46123	3.55728	0.226285
Msantd2	2.3467	0.510357	1	2.34169	0.395728	1
Msantd3	2.36459	-1.26565	1	2.93787	-0.0136049	1
Msantd4	3.46225	-0.45232	1	3.60013	-0.516572	1
Msantd5	0.989896	0	1	0.995656	0	1
Msantd5f1	0.989896	0	1	0.995656	0	1
Msantd5f10	0.989896	0	1	0.995656	0	1
Msantd5f2	0.989896	0	1	0.995656	0	1
Msantd5f3	0.989896	0	1	0.995656	0	1
Msantd5f4	0.989896	0	1	0.995656	0	1
Msantd5f5	0.989896	0	1	0.995656	0	1
Msantd5f6	0.989896	0	1	0.995656	0	1
Msantd5f7	0.989896	0	1	0.995656	0	1
Msantd5f8	0.989896	0	1	0.995656	0	1
Msantd5f9	0.989896	0	1	0.995656	0	1
Msantd5l	0.989896	0	1	1.02307	0.604912	1
Msantd7	1.49002	3.31866	1	1.73474	4.3163	0.0274127
Msc	1.03864	0.805051	1	1.06322	1.24756	1
Msgn1	0.989896	0	1	0.995656	0	1
Msh2	2.30797	-1.58788	0.813694	2.75239	-0.926881	0.455193
Msh3	1.86553	-0.0312834	1	2.19668	0.829849	0.895872
Msh4	0.989896	0	1	0.998656	0.0790966	1
Msh5	0.989896	0	1	1.11907	1.81586	1
Msh6	2.90624	0.374346	1	2.98953	0.481076	1
Msi1	1.21897	2.24646	1	1.34359	3.12716	0.392647
Msi2	4.79788	-1.08458	0.645125	5.07646	-1.10868	0.00427272
Msl1	5.24772	0.207488	1	5.06804	-0.247957	0.971503
Msl2	5.43376	-0.813138	0.669158	5.55797	-1.0977	0.0188644
Msl3	4.73762	-1.20312	0.722758	5.12547	-0.930446	0.219977
Msl3l2	2.44841	5.28851	0.38622	2.24034	5.3173	0.00399592
Msln	3.60655	1.06765	1	4.87459	2.82928	0.00017782
Mslnl	1.04103	0.826819	1	1.40375	3.36621	0.265028
Msmb	0.989896	0	1	0.995656	0	1
Msmo1	3.59548	0.724357	1	3.45305	0.560059	1
Msmp	4.33998	2.49741	1	3.80539	2.02545	0.387241
Msn	9.61396	0.252258	1	9.59514	0.134091	1
Msr1	4.11918	4.25187	0.206759	5.10896	5.61599	7.57234e-13
Msra	4.26525	0.276186	1	4.38435	0.442199	0.840679
Msrb1	7.84278	0.0155465	1	8.05302	0.226379	1
Msrb2	4.20255	1.43519	1	3.16407	-0.236383	1
Msrb3	4.25385	-0.382235	1	4.3403	-0.501289	1
Mss51	1.50276	3.36744	1	1.55075	3.8339	0.107226
Mst1	1.57596	0.525575	1	1.65982	0.983408	0.977166
Mst1r	2.10067	0.628808	1	2.40407	1.31458	0.50413
Mstn	0.989896	0	1	1.00659	0.285201	1
Msto1	3.98569	-0.0340536	1	4.54442	0.794197	0.318743
Msx1	2.16273	0.49152	1	1.57313	-2.47742	0.479862
Msx2	0.989896	0	1	0.995656	0	1
Msx3	0.989896	0	1	0.995656	0	1
Mt1	9.23483	3.2382	0.0030784	9.09117	3.36424	1.80747e-05
Mt2	8.36761	2.37811	0.321341	8.98101	3.2907	6.98475e-06
Mt3	4.63073	-3.3121	0.832275	5.50063	-2.05182	0.619124
Mt4	0.989896	0	1	0.995656	0	1
Mta1	6.40238	-0.448136	1	6.39915	-0.853677	0.0410872
Mta2	6.1177	0.0938291	1	6.20452	0.121934	1
Mta3	4.88863	-0.881852	0.835532	5.53573	0.0264049	1
Mtap	4.46861	-0.321179	1	4.72796	-0.0394354	1
Mtarc1	1.35323	2.87702	1	0.995656	0	1
Mtarc2	5.37669	0.83889	1	5.25444	0.737079	0.427084
Mtbp	2.4156	-0.8743	1	3.18983	0.604339	1
Mtch1	5.504	-0.835499	0.926975	5.7401	-0.805736	0.236861
Mtch2	5.27588	-0.215195	1	5.35633	-0.326537	0.970754
Mtcl1	3.19236	0.212879	1	3.24389	0.208617	1
Mtcl2	5.2555	0.994761	1	4.6319	0.0828301	1
Mtcl3	0.989896	0	1	1.03242	0.795058	1
Mtcp1	1.33271	2.77934	1	1.96113	4.80853	0.00200801
Mtdh	5.61911	0.364085	1	5.98338	0.907549	0.314823
Mterf1a	1.78786	-1.76699	1	1.96356	-2.01886	0.651613
Mterf1b	1.32598	2.74881	1	1.13846	1.95738	1
Mterf2	1.68525	-3.80133	0.456571	2.18387	-1.95361	0.403252
Mterf3	3.46219	0.663151	1	3.45711	0.652054	1
Mterf4	2.51342	0.460244	1	3.0816	1.58866	0.189337
Mtf1	5.09359	0.571917	1	4.88793	0.223434	1
Mtf2	3.84505	-0.209801	1	4.07969	0.0273134	1
Mtfmt	2.73202	-0.0147379	1	3.14162	0.78967	0.933216
Mtfp1	4.06544	-2.45342	0.63734	4.53455	-2.89539	0.102932
Mtfr1	5.23266	0.271397	1	4.88751	-0.440685	1
Mtfr1l	6.12911	-0.505164	1	6.33174	-0.443685	0.478503
Mtfr2	1.20045	2.15521	1	1.81105	4.49425	0.0296856
Mtg1	2.46421	-3.17798	0.212015	3.12889	-1.62713	0.0482236
Mtg2	1.88675	-1.51021	1	2.49725	0.0419913	1
Mthfd1	4.07049	0.0829956	1	4.19335	0.148574	1
Mthfd1l	2.13825	-1.18059	1	3.05838	0.721012	1
Mthfd2	3.54128	1.51937	1	3.68793	1.90897	0.154615
Mthfd2l	2.68829	0.0663722	1	2.53017	-0.444372	1
Mthfr	4.64766	2.03769	0.232583	4.07197	1.39057	0.163455
Mthfs	5.05608	0.445345	1	4.97105	0.260715	1
Mthfsd	3.66634	0.638458	1	3.35205	0.00365303	1
Mthfsl	5.66836	-0.797927	1	5.7006	-1.31337	0.162671
Mtif2	2.78287	-0.472856	1	3.34964	0.494023	0.846587
Mtif3	3.25923	-0.412116	1	3.85121	0.559433	0.916779
Mtln	8.48701	0.555505	1	8.1324	-0.0409082	1
Mtm1	2.26233	-0.0829322	1	2.45615	0.349419	1
Mtmr1	2.79498	-1.27882	1	2.99628	-1.49344	0.216938
Mtmr10	4.42259	-0.493984	1	4.37721	-1.04988	0.09916
Mtmr11	2.75763	-0.162308	1	2.54531	-1.1255	0.905475
Mtmr12	3.87233	0.187678	1	3.80951	-0.00664241	1
Mtmr14	3.77692	0.298793	1	3.82111	0.329484	1
Mtmr2	5.72477	-0.403084	1	5.59193	-1.06151	0.0823713
Mtmr3	4.75903	-0.323649	1	5.01079	-0.10383	1
Mtmr4	4.12441	2.38616	0.0966559	3.67482	2.04301	0.000328273
Mtmr6	4.7268	-0.277131	1	4.76043	-0.467746	0.516113
Mtmr7	2.63174	0.0228979	1	2.47454	-0.544786	1
Mtmr9	3.63477	0.403722	1	3.46591	0.0309153	1
Mtnap1	2.65418	1.15556	1	2.58513	1.22402	0.395585
Mtnr1a	0.989896	0	1	1.0213	0.597326	1
Mtnr1b	0.989896	0	1	0.995656	0	1
Mto1	3.17942	0.119723	1	3.26019	0.18392	1
Mtor	3.90728	0.224984	1	4.16006	0.597128	0.416726
Mtpap	4.12035	-0.647024	1	4.24644	-0.810487	0.378037
Mtpn	5.69844	3.96499	0.0175352	5.065	3.56734	0.0158839
Mtr	2.98887	0.752156	1	3.0489	0.939288	0.3825
Mtres1	4.19487	0.684734	1	4.32323	0.886117	0.619124
Mtrex	4.36802	-0.242925	1	4.44143	-0.330456	0.796034
Mtrf1	2.19069	-0.346242	1	2.17289	-0.780606	1
Mtrf1l	3.02278	-1.10115	1	3.65074	-0.131718	1
Mtrfr	1.98952	4.50857	0.814358	1.97761	4.84125	0.00155928
Mtrnr2l7	13.426	-2.45277	0.0144683	13.9704	-2.51263	0.00286355
Mtrr	2.84333	-0.0805091	1	3.06816	0.349054	1
Mtss1	5.26242	-0.644285	1	5.58752	-0.356365	0.67916
Mtss2	6.77592	-1.16452	0.286134	6.5665	-3.89309	2.41173e-27
Mttp	1.16513	1.93676	1	1.22418	2.54497	0.840679
Mturn	3.33058	-5.17768	0.00922316	3.95952	-6.46636	0.000153357
Mtus1	5.29351	-0.456385	1	5.17252	-1.15813	0.0125529
Mtus2	1.95959	0.0662746	1	1.8549	-0.522871	1
Mtx1	4.95257	0.35537	1	5.34025	0.892831	0.511293
Mtx2	3.77202	-1.50211	0.613847	4.43818	-0.538375	0.810255
Mtx3	1.82208	-3.04636	0.895725	2.31529	-1.66293	0.676785
Muc1	7.16252	1.01294	0.969376	6.8006	0.593545	0.341866
Muc13	0.989896	0	1	1.09236	1.56186	1
Muc15	0.989896	0	1	0.995656	0	1
Muc16	1.61853	-0.849081	1	2.22263	0.913777	0.927733
Muc17	0.989896	0	1	1.00629	0.275233	1
Muc19	0.989896	0	1	1.00061	0.132226	1
Muc2	0.989896	0	1	1.16323	2.164	1
Muc20	2.46693	0.737994	1	2.74505	1.17232	0.464194
Muc21	0.989896	0	1	0.998229	0.072183	1
Muc3a	1.76251	2.39983	1	1.61032	2.19092	0.321354
Muc4	3.87175	2.66383	0.262577	4.28764	3.46864	9.83986e-05
Muc5ac	1.69718	2.25273	1	2.03725	3.39291	0.0226614
Muc5b	4.85967	2.56311	0.447543	5.47527	3.51279	2.31088e-08
Muc6	1.1824	2.04249	1	1.16795	2.19814	1
Mucl2	0.989896	0	1	1.05083	1.08277	1
Mucl3	1.46507	3.25304	1	1.21566	2.49744	0.840679
Mug1	1.0348	0.768883	1	1.02129	0.589908	1
Mug2	1.03622	-1.55872	1	1.09907	-1.89733	1
Mul1	2.76496	1.01407	1	3.03722	1.61313	0.525086
Mup1	0.989896	0	1	1.01308	0.43192	1
Mup10	0.989896	0	1	0.995656	0	1
Mup11	1.03864	0.805051	1	0.995656	0	1
Mup12	0.989896	0	1	0.995656	0	1
Mup13	0.989896	0	1	0.995656	0	1
Mup14	0.989896	0	1	0.995656	0	1
Mup15	0.989896	0	1	0.995656	0	1
Mup16	0.989896	0	1	0.995656	0	1
Mup17	0.989896	0	1	0.995656	0	1
Mup18	1.03864	0.805051	1	0.995656	0	1
Mup19	0.989896	0	1	0.995656	0	1
Mup2	0.989896	0	1	0.995656	0	1
Mup20	0.989896	0	1	0.995656	0	1
Mup21	0.989896	0	1	0.995656	0	1
Mup22	0.989896	0	1	0.995656	0	1
Mup3	0.989896	0	1	1.15268	2.08561	1
Mup4	0.989896	0	1	0.995656	0	1
Mup5	0.989896	0	1	1.03745	0.870614	1
Mup6	0.989896	0	1	1.00852	0.313556	1
Mup7	1.1688	-3.14779	0.777233	1.30725	-3.30644	0.369547
Mup8	0.989896	0	1	0.995656	0	1
Mup9	0.989896	0	1	0.995656	0	1
Mup-ps12	0.989896	0	1	0.995656	0	1
Mup-ps16	0.989896	0	1	1.10798	1.72313	1
Mus81	3.25891	1.99225	1	3.09199	1.93971	0.0981098
Musk	1.17264	-1.96102	1	1.32527	-1.49181	1
Mustn1	6.15047	-0.906331	1	6.58923	-0.44218	0.937731
Mutyh	1.61238	0.726571	1	1.74879	1.22299	0.782789
Mvb12a	6.45209	0.586597	1	6.39243	0.521915	0.890596
Mvb12b	4.8477	-0.322038	1	4.88476	-0.523508	0.840679
Mvd	3.76083	1.97245	0.9378	3.59786	1.94816	0.0073767
Mvk	3.69699	2.75656	0.596858	3.3513	2.66747	0.00242416
Mvp	5.74988	1.59658	0.185249	5.63321	1.59932	0.00390738
Mx1	4.70933	8.05914	2.00419e-07	3.30829	6.8374	2.87141e-09
Mx2	4.0527	7.33564	0.000267993	2.20674	5.26283	0.000206713
Mxd1	6.46948	1.0523	0.4999	6.17644	0.719003	0.243284
Mxd3	2.42118	5.28973	0.949112	2.57978	5.85548	5.6604e-05
Mxd4	6.78718	-0.493281	1	6.87688	-0.679502	0.207458
Mxi1	5.52584	-1.80241	0.154269	5.84318	-2.19144	8.53288e-06
Mxra7	5.07505	1.03287	1	4.29347	-0.280108	1
Mxra8	5.66466	0.577751	1	5.64615	0.570813	0.694306
Myadm	7.81489	0.467403	1	8.12044	0.90436	0.0226057
Myadml2	1.52643	3.42372	1	1.08969	1.53556	1
Myb	3.38624	-1.03685	1	3.90058	-0.272576	1
Mybbp1a	4.87917	0.889268	0.749184	5.09986	1.25967	0.00764763
Mybl1	1.79279	0.0361912	1	1.95174	0.216906	1
Mybl2	11.2226	2.02304	0.171836	10.5768	1.44205	1.9332e-05
Mybpc1	0.989896	0	1	0.995656	0	1
Mybpc2	1.34592	2.82655	1	1.3586	3.1841	0.43441
Mybpc3	2.65932	1.60028	1	2.44755	1.2617	0.64383
Mybph	1.12557	1.66064	1	1.17256	2.23307	1
Mybphl	3.12813	0.599506	1	2.7604	-0.160606	1
Myc	5.72667	1.671	0.120747	6.03422	2.21715	2.75461e-06
Mycbp	5.25971	1.57759	1	5.006	1.4179	0.531531
Mycbp2	4.25247	0.651131	1	4.4303	0.986425	0.0586741
Mycbpap	1.69527	-0.261788	1	1.71313	-0.478615	1
Mycl	2.29489	1.43893	1	1.90621	0.634628	1
Mycn	1.48853	3.32744	1	1.62172	4.03972	0.0430086
Mycs	0.989896	0	1	0.995656	0	1
Myct1	5.30876	-0.614029	1	5.34672	-0.990024	0.0767693
Myd88	6.69204	1.15351	0.340849	6.23381	0.610206	0.203139
Mydgf	3.53138	-0.0644372	1	4.2965	1.14759	0.920762
Myef2	2.3644	2.79882	1	2.78348	3.90279	5.23672e-05
Myf5	0.989896	0	1	0.995656	0	1
Myf6	0.989896	0	1	0.995656	0	1
Myg1	4.10589	1.46762	0.694218	4.15818	1.73631	0.00122846
Myh1	0.989896	0	1	1.02114	0.589768	1
Myh10	6.01672	-0.853246	0.494225	6.04239	-1.46049	8.98682e-06
Myh11	4.93983	0.186604	1	5.04422	0.30393	0.880263
Myh13	0.989896	0	1	1.02358	0.632895	1
Myh14	4.92316	1.17449	1	5.19849	1.66751	0.00777541
Myh15	0.989896	0	1	0.999916	0.111127	1
Myh2	1.03938	0.811855	1	0.995656	0	1
Myh3	0.989896	0	1	1.00786	0.310621	1
Myh4	0.989896	0	1	1.02136	0.596643	1
Myh6	6.1653	1.24241	1	6.10183	1.22174	0.469104
Myh7	2.15889	1.20705	1	2.2671	1.57888	0.16805
Myh7b	0.989896	0	1	1.03798	0.886608	1
Myh8	0.989896	0	1	1.00248	0.182639	1
Myh9	8.36803	1.12014	0.412898	8.47811	1.38102	2.62427e-05
Myl1	2.79209	1.24924	1	2.46612	0.603744	1
Myl10	0.989896	0	1	1.00736	0.287888	1
Myl12a	8.94954	-0.447124	0.995338	9.25194	-0.209593	0.872143
Myl12b	9.3013	-0.87934	0.445452	9.35322	-1.4682	1.58684e-06
Myl2	1.13151	1.70156	1	1.04406	0.947803	1
Myl3	1.74951	4.01963	1	1.16436	2.1703	1
Myl4	4.96285	0.824557	1	4.91437	0.736241	1
Myl6	9.47115	0.881959	0.799388	9.35285	0.775456	0.162496
Myl6b	1.72591	-0.0284683	1	1.6625	-0.490966	1
Myl7	6.67067	0.505688	1	6.5098	0.153066	1
Myl9	7.02023	-0.404446	1	6.98743	-0.87982	0.284273
Mylip	4.86873	0.777106	1	4.86947	0.861952	0.489436
Mylk	7.14903	-0.296767	1	6.95444	-1.06958	0.000114533
Mylk2	0.989896	0	1	1.01763	0.520177	1
Mylk3	1.91528	0.372759	1	1.98744	0.448559	1
Mylk4	1.08798	1.33805	1	1.11091	1.74106	1
Mylpf	2.49717	5.43033	1	1.78036	4.43033	0.00948767
Mymk	1.51618	3.41066	1	1.37736	3.26348	0.381866
Mymx	0.989896	0	1	0.995656	0	1
Mynn	3.23686	-0.321514	1	3.20785	-0.730325	0.451055
Myo10	6.23417	-0.445573	1	6.4125	-0.408347	0.596169
Myo15a	1.25083	-0.386347	1	1.2539	-0.770602	1
Myo15b	1.09032	1.35622	1	1.17935	2.27794	1
Myo16	1.29218	-0.784614	1	1.3261	-1.08994	1
Myo18a	4.69209	0.359765	1	4.59006	0.149865	1
Myo18b	1.32297	-0.478363	1	1.38206	-0.798498	1
Myo19	2.86263	1.01715	1	2.82425	1.05342	0.94348
Myo1a	0.989896	0	1	1.01652	0.499239	1
Myo1b	4.93448	-0.806656	0.736813	5.09115	-0.982541	0.0307715
Myo1c	6.71611	0.11655	1	6.85782	0.24282	0.898972
Myo1d	5.36501	-0.564627	1	5.50104	-0.698732	0.0563563
Myo1e	4.70444	-0.301304	1	5.10893	0.206666	1
Myo1f	5.12812	1.82346	0.0712115	4.80391	1.58731	0.0136289
Myo1g	5.25523	1.3775	0.324894	5.19196	1.45698	0.00380569
Myo1h	1.37719	2.95252	1	1.39435	3.32278	0.253529
Myo3a	1.08408	-0.868402	1	1.05096	-1.26744	1
Myo3b	1.08121	1.28375	1	1.34347	3.12254	0.460264
Myo5a	3.8079	-1.14908	0.556817	4.49329	-0.0844569	1
Myo5b	3.71453	-0.242593	1	4.14209	0.380906	0.840679
Myo5c	4.05933	0.478975	1	4.24668	0.810534	0.212119
Myo6	5.23241	-0.622203	0.993409	5.09712	-1.5069	0.0011164
Myo7a	2.93685	0.0405066	1	3.24547	0.662881	0.677533
Myo7b	0.989896	0	1	1.039	0.895437	1
Myo9a	3.60551	-0.0379692	1	3.72813	0.0657233	1
Myo9b	4.59568	0.831846	0.960357	4.95445	1.44815	0.00119378
Myoc	1.16677	-3.12955	0.777233	1.34446	-1.98998	0.750104
Myocd	3.39842	-0.0902212	1	3.04356	-1.35639	0.251307
Myocos	0.989896	0	1	1.02193	0.611382	1
Myod1	0.989896	0	1	0.995656	0	1
Myof	5.61473	0.228456	1	6.17886	1.04808	0.00243806
Myog	0.989896	0	1	1.01392	0.450033	1
Myom1	2.2865	1.40758	1	2.38919	1.71768	0.124843
Myom2	4.3055	1.58225	0.994165	3.90296	1.2357	0.0798381
Myom3	1.72179	2.31903	1	1.21539	-0.205555	1
Myorg	1.68262	3.85855	1	2.13666	5.1445	0.000701307
Myot	0.989896	0	1	1.01206	0.389775	1
Myoz1	0.989896	0	1	1.05101	1.07989	1
Myoz2	2.08351	0.517397	1	2.64274	1.58839	0.613703
Myoz3	0.989896	0	1	0.995656	0	1
Mypn	1.34561	2.83382	1	1.18965	2.33197	0.840679
Mypop	1.56991	-2.16259	1	2.15526	-0.175901	1
Myrf	3.18805	-1.7902	0.421789	3.92062	-0.576219	0.521122
Myrfl	1.1361	1.73274	1	1.04714	1.01345	1
Myrip	3.38359	-0.761169	1	3.78118	-0.244174	1
Mysm1	3.69242	-0.386753	1	4.0677	0.0602309	1
Myt1	4.73458	0.330765	1	3.77818	-2.54481	0.000557225
Myt1l	0.989896	0	1	1.03964	0.904052	1
Myzap	5.31777	-0.283609	1	5.0439	-1.23797	0.240547
Mzb1	1.07904	1.26685	1	1.47968	3.61813	0.271804
Mzf1	0.989896	0	1	1.09299	1.56921	1
Mzt1	2.62932	-0.553509	1	2.94609	0.0116205	1
Mzt2	4.36937	-0.208137	1	4.87587	0.479515	0.721583
N4bp1	5.43771	1.41009	0.235655	5.10054	1.08741	0.0837856
N4bp2	2.40214	-0.939697	1	2.95037	0.0631488	1
N4bp2l1	3.45463	0.538311	1	3.66083	0.923109	0.840679
N4bp2l2	4.50292	0.121773	1	4.63046	0.236516	1
N4bp3	3.13943	-0.65918	1	3.07581	-1.35391	0.123398
N6amt1	4.66798	0.460648	1	4.39441	-0.0520778	1
Naa10	5.2608	-0.0456112	1	5.40889	-0.0137822	1
Naa11	0.989896	0	1	0.995656	0	1
Naa12	5.52788	-0.55515	1	5.64299	-0.740169	0.0567771
Naa15	4.60901	0.426824	1	4.65673	0.466631	0.840679
Naa16	3.24603	-0.260538	1	3.23009	-0.468781	1
Naa20	4.72322	-0.494087	1	4.83189	-0.609078	0.623677
Naa25	3.83627	1.04758	1	4.1361	1.57186	0.351971
Naa30	3.14061	0.384492	1	2.89751	-0.178869	1
Naa35	3.33892	0.237777	1	3.23137	-0.110631	1
Naa38	5.2771	-0.685248	1	5.45751	-0.734062	0.588275
Naa40	2.75207	1.15404	1	3.27375	2.16486	0.219279
Naa50	6.91945	-1.01647	1	7.09517	-1.34788	0.00251157
Naa60	5.58116	-0.889822	0.960357	5.91252	-0.696347	0.145844
Naa80	4.48564	-0.215001	1	4.74082	0.0820538	1
Naaa	5.05091	1.02983	1	5.86903	2.19312	0.019696
Naalad2	1.62686	-1.76699	1	1.9249	-1.11509	0.828606
Naaladl1	1.03498	0.770619	1	1.06549	1.2652	1
Naaladl2	1.51107	0.966662	1	1.71401	1.76519	0.369547
Nab1	5.4293	-0.704528	1	5.435	-1.24681	0.000907416
Nab2	3.99026	1.6746	0.777233	3.79461	1.572	0.41693
Nabp1	5.57702	1.78345	0.70509	4.78679	0.875535	0.614659
Nabp2	7.65964	-0.758391	0.857975	7.88384	-0.745417	0.277618
Naca	6.05444	-0.676883	0.815771	6.21574	-0.796172	0.0337103
Nacad	1.61565	3.68327	1	1.28038	2.84108	0.619124
Nacc1	5.2388	-0.00630667	1	5.49722	0.323261	0.74444
Nacc2	3.59811	-1.69706	0.694218	4.01874	-1.45972	0.0225894
Nadk	6.26046	0.752286	0.903935	5.68961	-0.171938	1
Nadk2	2.21797	-1.17264	1	2.53762	-0.665175	0.901787
Nadsyn1	1.75508	0.697086	1	1.85074	0.941989	0.95893
Nae1	4.09077	-0.590186	1	4.24057	-0.694864	0.254846
Naf1	3.43189	-0.0594439	1	3.39427	-0.308482	1
Naga	4.26993	1.90136	1	4.85448	2.80586	0.0125964
Nagk	6.13647	-0.83196	0.929652	6.23605	-1.21574	0.016729
Naglu	2.39167	0.784529	1	3.12907	2.16979	0.0149046
Nagpa	3.4361	1.30017	1	3.48386	1.55916	0.394426
Nags	1.07226	1.21203	1	1.16489	2.17315	1
Naif1	3.96125	-0.550906	1	3.94554	-1.01787	0.656374
Naip1	1.11827	1.60923	1	1.25163	2.6975	0.840679
Naip2	3.22529	2.18345	0.637135	3.54318	2.82204	0.000237764
Naip5	2.34007	0.807617	1	2.3831	0.888313	0.721135
Naip6	2.06736	1.0467	1	2.43724	1.91473	0.108271
Nalcn	0.989896	0	1	1.06713	1.2836	1
Nalf1	0.989896	0	1	1.00635	0.277591	1
Nalf2	1.90388	4.35274	1	1.09886	1.63474	1
Nampt	6.59018	1.6846	0.149862	6.60866	1.89325	1.40336e-06
Nanog	0.989896	0	1	1.00458	0.224165	1
Nanos1	0.989896	0	1	1.10104	1.65844	1
Nanos2	0.989896	0	1	1.02553	0.678771	1
Nanos3	0.989896	0	1	0.995656	0	1
Nanp	1.44023	3.17196	1	1.99081	4.86646	0.00361019
Nans	5.5137	0.804082	1	5.43108	0.736562	0.165428
Nap1l1	8.33182	-0.682936	0.571334	8.3328	-1.22367	3.20541e-06
Nap1l2	0.989896	0	1	1.00158	0.152554	1
Nap1l3	1.77227	-0.870952	1	1.80215	-1.4422	0.875118
Nap1l4	6.35952	-0.143488	1	6.50599	-0.0691552	1
Nap1l5	1.59008	-0.674747	1	1.74575	-0.50884	1
Napa	6.28363	0.315103	1	6.34038	0.361198	0.679549
Napb	2.12535	-0.740012	1	2.12714	-1.13358	0.962738
Napepld	3.57418	-0.00232686	1	3.36675	-0.776228	0.495925
Napg	3.38507	-0.470414	1	4.09867	0.659471	0.677817
Naprt	2.47751	0.860695	1	2.3626	0.599646	1
Napsa	6.14741	0.909252	1	6.63827	1.64485	0.00577094
Narf	3.03456	-1.04932	1	3.30162	-0.833237	1
Nars1	6.70281	0.273713	1	6.54607	-0.0773948	1
Nars2	1.69241	0.415238	1	1.79609	0.641676	1
Nasp	3.97674	1.97651	0.529249	4.21451	2.61095	0.000687857
Nat1	1.22986	2.33084	1	0.995656	0	1
Nat10	3.29818	0.144656	1	3.70116	0.813677	0.469105
Nat14	2.11883	1.11796	1	1.81412	0.415989	1
Nat2	3.45471	-0.153481	1	3.21436	-1.05541	0.792164
Nat3	0.989896	0	1	0.995656	0	1
Nat8	0.989896	0	1	1.04625	1.01171	1
Nat8f1	1.12702	1.67019	1	1.26594	2.76592	0.619124
Nat8f2	0.989896	0	1	1.0585	1.17312	1
Nat8f3	2.16564	-2.66297	1	2.53406	-2.3887	0.381866
Nat8f4	0.989896	0	1	1.22614	2.5612	0.840679
Nat8f5	1.03864	0.805051	1	1.05652	1.15692	1
Nat8f6	1.16419	1.93118	1	1.09315	1.5748	1
Nat8f7	2.22894	-3.35576	0.800251	2.67045	-3.43176	0.156991
Nat8l	1.121	1.62889	1	1.13013	1.91298	1
Nat9	2.8747	0.595586	1	3.57776	1.72774	0.506609
Natd1	1.47274	3.27552	1	1.79196	4.45331	0.0482524
Nav1	5.11796	-0.465279	1	5.16051	-0.778838	0.0819656
Nav2	4.14177	0.104744	1	4.5552	0.705335	0.405589
Nav3	2.25404	1.09369	1	2.02708	0.653705	1
Naxd	4.73542	-1.22576	0.727804	5.35991	-0.485235	0.840679
Naxe	6.23366	1.14867	0.728682	6.46148	1.56147	0.0358967
Nbas	2.61261	0.0961003	1	3.11552	1.05426	0.191015
Nbdy	6.4695	-2.12249	0.27687	6.82143	-2.99749	2.42294e-05
Nbea	3.27406	-0.393179	1	3.4096	-0.36048	1
Nbeal1	3.89415	-1.04573	0.55402	4.09662	-1.24535	0.032401
Nbeal2	3.38938	1.13634	0.956259	3.76516	1.8469	0.000929238
Nbl1	5.79028	0.136816	1	5.29782	-1.09815	0.137807
Nbn	4.51373	-0.1258	1	4.24284	-0.980679	0.175104
Nbr1	4.33834	-0.0281296	1	4.39654	-0.113683	1
Ncald	3.90553	-1.08318	1	4.39908	-0.48281	0.840679
Ncam1	1.89757	-0.339814	1	2.24751	0.763784	1
Ncam2	0.989896	0	1	1.00813	0.311869	1
Ncan	0.989896	0	1	1.03556	0.84584	1
Ncapd2	2.878	0.631694	1	3.72786	2.09133	0.00921831
Ncapd3	2.66962	0.141087	1	3.24232	1.17439	0.231581
Ncapg	1.3534	2.87621	1	1.98695	4.85456	0.00137201
Ncapg2	2.15053	0.764696	1	2.45436	1.65431	0.295945
Ncaph	2.85139	1.14492	1	3.40399	2.11795	0.0101182
Ncaph2	4.40331	1.035	1	4.30861	1.04718	0.423661
Ncbp1	4.5539	-0.248646	1	5.03994	0.351968	1
Ncbp2	5.10975	4.79113	0.0226955	3.71808	3.39275	0.00668479
Ncbp2as2	1.19344	2.09926	1	1.67419	4.16834	0.110537
Ncbp3	3.84751	0.0996742	1	4.08126	0.464478	0.933075
Nccrp1	1.07904	1.26685	1	1.22079	2.53151	0.840679
Ncdn	3.32843	1.03362	1	3.72773	1.73618	0.125443
Nceh1	3.57272	2.27919	0.933482	4.30558	3.43739	0.00328456
Ncf1	5.64356	0.260717	1	5.99735	0.779417	0.25858
Ncf2	6.08292	1.66168	0.223691	5.7411	1.39012	0.0144813
Ncf4	5.01442	1.62132	0.461767	4.8357	1.54805	0.00649557
Nck1	4.97275	-0.03955	1	4.76482	-0.719104	0.241172
Nck2	5.30602	0.421539	1	5.08025	0.0259295	1
Nckap1	5.2047	-0.495019	1	5.07777	-1.28039	0.00339439
Nckap1l	4.89996	0.99786	1	5.28273	1.64957	0.115862
Nckap5	5.24988	-0.420252	1	5.13919	-1.05316	0.0461319
Nckap5l	2.87786	-0.730729	1	3.36889	0.128931	1
Nckipsd	2.96079	-1.07015	1	3.77069	0.288067	1
Ncl	9.04401	1.04111	0.466825	9.40356	1.60953	5.81637e-08
Ncln	3.23926	1.65811	0.965071	3.9074	2.7086	0.00766472
Ncmap	1.03171	0.738537	1	1.19574	2.37921	0.840679
Ncoa1	4.88565	-0.176275	1	5.13729	0.0668216	1
Ncoa2	5.13161	-0.326057	1	5.32259	-0.202369	1
Ncoa3	5.56043	0.178605	1	5.5653	0.0713438	1
Ncoa4	5.18223	0.139131	1	5.17087	0.0177296	1
Ncoa5	4.12625	0.167507	1	4.0926	-0.0286538	1
Ncoa6	5.16641	-0.247773	1	5.27619	-0.28867	0.90162
Ncoa7	3.82335	-1.78221	0.10951	4.25644	-1.60017	0.00862006
Ncor1	6.11905	-0.196485	1	6.26598	-0.145267	1
Ncor2	6.01701	-0.00299099	1	6.39956	0.503074	0.275961
Ncr1	3.35021	0.896632	1	2.88772	0.0536913	1
Ncs1	3.07384	-1.44408	1	3.35699	-1.4772	0.77825
Ncstn	4.29879	1.25253	1	5.09837	2.43106	0.0207199
ND1	10.488	-1.25196	0.494225	11.0664	-0.633085	0.426162
ND2	10.1143	-1.67193	0.510939	10.567	-1.54443	0.00482998
ND3	6.37081	-2.0394	0.50991	6.86685	-1.96745	6.88335e-06
ND4	10.9581	-1.63029	0.28243	11.4164	-1.46316	0.00679563
ND4L	10.4083	-1.29283	0.835784	10.6484	-1.63071	0.000559192
ND5	10.4955	-1.4989	0.282138	10.9927	-1.1526	0.0347819
ND6	8.65671	-1.87405	0.335826	9.37166	-1.02808	0.138708
Ndc1	2.22947	-0.527451	1	3.06436	1.27298	0.394676
Ndc80	2.64397	1.2582	1	3.43873	2.58829	0.0761736
Nde1	5.20022	0.194136	1	5.08672	-0.0857769	1
Ndel1	4.87835	1.4322	0.939547	4.73911	1.42405	0.179016
Ndfip1	4.9573	-0.559337	1	5.4611	0.0953521	1
Ndfip2	3.37276	0.231496	1	3.7983	0.933082	0.528518
Ndn	2.79176	0.563912	1	2.65085	0.184809	1
Ndnf	3.33869	-0.150457	1	5.89549	3.28942	3.72791e-05
Ndor1	2.51479	0.317028	1	2.79523	0.795543	0.622912
Ndp	0.989896	0	1	0.995656	0	1
Ndrg1	7.30494	-0.145757	1	7.09119	-0.847805	0.0330639
Ndrg2	7.11515	-1.2577	0.557765	7.24027	-1.92699	3.61303e-05
Ndrg3	5.98622	-1.02025	1	5.9482	-2.08799	4.26433e-11
Ndrg4	2.68483	-1.70166	1	3.1911	-0.961079	0.865415
Ndst1	5.90432	-0.863938	0.85663	6.32722	-0.473429	0.713609
Ndst2	2.90313	0.476035	1	3.729	1.84046	0.0210676
Ndst3	0.989896	0	1	1.03927	0.904836	1
Ndst4	0.989896	0	1	1.00039	0.13018	1
Ndufa1	6.06292	-0.429491	1	6.65782	0.389143	0.868454
Ndufa10	6.82248	-1.2825	0.666196	7.1299	-1.42562	0.0174644
Ndufa11	7.78174	0.468038	1	8.18321	1.05939	0.0205788
Ndufa12	7.78027	-0.27306	1	8.151	0.12993	1
Ndufa13	7.61239	0.179954	1	7.79065	0.392129	0.723479
Ndufa2	9.0727	-0.121486	1	8.80889	-0.940982	0.00129021
Ndufa3	7.64102	0.507154	1	7.60438	0.458627	0.546947
Ndufa4	9.02663	-0.138827	1	9.44839	0.406401	0.525693
Ndufa4l2	3.30973	-0.49084	1	3.47391	-0.341571	1
Ndufa5	8.26199	-0.600498	0.884498	8.45061	-0.650841	0.09916
Ndufa6	6.83873	-0.8608	0.776808	7.19758	-0.571739	0.415213
Ndufa7	7.27732	1.1161	0.444112	7.29045	1.2435	0.0217936
Ndufa8	6.57411	0.420306	1	6.756	0.697304	0.558454
Ndufa9	5.30886	-0.791831	0.882807	5.68557	-0.428821	0.843343
Ndufab1	3.47887	1.93937	1	4.08016	2.82815	0.0855451
Ndufab1-ps	0.989896	0	1	1.08881	1.49807	1
Ndufaf1	1.56109	3.53968	1	1.81231	4.49924	0.00649094
Ndufaf2	4.39893	1.55484	1	4.7569	2.1595	0.123191
Ndufaf3	3.87379	-0.136269	1	4.57537	0.907236	0.561948
Ndufaf4	3.60153	-0.554557	1	4.14112	0.287901	1
Ndufaf5	3.13686	-2.39941	0.296021	3.68627	-1.74746	0.0335069
Ndufaf6	2.77855	-0.0983092	1	2.89067	-0.00458928	1
Ndufaf7	3.67917	6.90654	0.0109395	2.82145	6.20118	3.90945e-08
Ndufaf8	3.74575	0.987932	1	3.1879	0.0712771	1
Ndufb1	5.75223	0.746941	1	5.84757	0.937673	0.649365
Ndufb10	8.78935	-0.240316	1	9.01513	-0.069553	1
Ndufb11	7.27111	0.226746	1	7.20736	-0.016521	1
Ndufb11b	1.03171	0.738537	1	0.995656	0	1
Ndufb2	6.01085	-0.621457	1	6.31424	-0.367255	0.868547
Ndufb3	5.86966	0.168033	1	5.83404	0.00152256	1
Ndufb4	5.86689	-0.117704	1	6.31792	0.502224	0.723479
Ndufb4b	5.90332	0.146083	1	6.28226	0.6881	0.577084
Ndufb4c	5.86672	-0.293702	1	6.42231	0.453672	0.487811
Ndufb5	5.13353	-0.715654	1	5.37262	-0.65228	0.889002
Ndufb6	5.33402	-0.09724	1	5.23016	-0.542554	1
Ndufb7	7.25631	0.409828	1	7.85554	1.24473	0.016475
Ndufb8	7.64409	1.39091	0.238825	7.67796	1.59048	2.78063e-05
Ndufb9	6.62787	-0.175838	1	6.89066	0.0918125	1
Ndufc1	5.12803	-1.48422	0.840663	5.79185	-0.593102	0.840679
Ndufc2	5.87944	0.893069	1	6.28522	1.52914	0.000242492
Ndufs1	3.32349	0.177562	1	3.63901	0.663402	0.720427
Ndufs2	5.30877	-0.0749279	1	5.52303	0.131667	1
Ndufs3	6.65464	0.17008	1	6.92923	0.524	0.0966006
Ndufs4	5.81384	-0.436615	1	6.21046	0.0236854	1
Ndufs5	7.00211	1.28279	0.889813	6.59735	0.88692	0.719522
Ndufs6	7.79037	0.660285	0.755548	7.93609	0.908501	0.0105287
Ndufs6b	2.57347	-0.0579681	1	2.83915	0.374198	1
Ndufs7	7.07862	0.300158	1	6.94652	-0.0495012	1
Ndufs8	5.31003	0.65952	1	5.31625	0.68558	0.521013
Ndufv1	5.30781	-0.264447	1	5.63677	0.138453	1
Ndufv2	7.12146	-0.0746226	1	7.27468	0.0135458	1
Ndufv3	7.46379	-0.644021	0.798684	7.84406	-0.300189	0.780298
Neb	1.20075	-0.600264	1	1.88879	1.91651	0.161949
Nebl	3.48734	-0.903604	1	3.75939	-0.757175	0.417018
Necab1	0.989896	0	1	1.10223	1.66203	1
Necab2	1.03171	0.738537	1	1.14788	2.05867	1
Necab3	1.12702	1.67019	1	1.62352	4.04006	0.0505429
Necap1	3.53556	3.34212	0.850229	3.96202	3.98733	6.48102e-07
Necap2	5.56709	-0.334686	1	5.71255	-0.324006	1
Nectin1	4.14198	0.355526	1	4.03499	0.136669	1
Nectin2	3.95583	1.59149	1	4.61751	2.57765	0.0321731
Nectin3	3.69798	-0.747885	1	3.8913	-0.782764	0.406929
Nectin4	2.7116	3.24946	0.896451	3.06303	4.02035	3.05768e-05
Nedd1	3.4722	-0.602443	1	3.62784	-0.617343	0.731342
Nedd4	8.23188	-0.854975	0.431316	8.16949	-1.80894	3.50272e-09
Nedd4l	5.50394	-0.194261	1	5.41833	-0.667551	0.261163
Nedd8	7.22084	-0.326288	1	7.73446	0.330787	0.881082
Nedd9	6.61861	0.365	1	6.63578	0.345061	0.658313
Nefh	1.47872	3.29443	1	1.26873	2.78489	0.619124
Nefl	1.51465	-2.14906	1	1.60764	-3.84648	0.160423
Nefm	1.70427	3.95045	1	1.19396	2.36821	0.840679
Negr1	2.63132	-0.0224637	1	2.12075	-2.52418	0.114385
Neil1	2.90712	-1.09953	1	3.27389	-0.737724	1
Neil2	0.989896	0	1	1.06173	1.2128	1
Neil3	1.33629	2.79396	1	2.42526	5.62202	0.00274733
Nek1	3.42331	-1.35992	0.761315	3.61841	-1.83931	0.0474364
Nek10	1.35196	2.8466	1	1.34007	3.109	0.460264
Nek11	1.51981	-1.65119	1	1.82411	-0.51168	1
Nek2	2.14951	1.01913	1	2.92551	2.66237	0.0372862
Nek3	1.52401	-1.88447	1	1.7137	-1.65117	0.523951
Nek4	3.35546	1.59786	0.832649	3.1483	1.37893	0.090658
Nek5	2.36003	-0.265562	1	2.75633	0.516303	1
Nek6	4.73001	0.6009	1	4.57878	0.366119	0.855428
Nek7	7.40026	-1.01026	0.835532	7.35354	-2.0985	1.18087e-11
Nek8	2.66373	5.60534	0.70201	1.86252	4.61228	0.00448475
Nek9	5.90417	-0.733783	0.547896	5.90408	-1.31469	0.000199547
Nelfa	5.74705	0.659128	1	5.54986	0.354326	0.566897
Nelfb	4.10391	-0.100854	1	4.09182	-0.359366	0.797061
Nelfcd	3.85569	0.0844265	1	4.38781	0.873579	0.604179
Nelfe	3.46018	-0.11098	1	3.86776	0.552309	0.950512
Nell1	0.989896	0	1	1.00392	0.218666	1
Nell2	0.989896	0	1	1.00069	0.138201	1
Nemf	4.76358	0.129991	1	4.9753	0.387203	0.90291
Nemp1	1.63453	3.73332	1	1.62514	4.04131	0.0416464
Nemp2	1.75945	1.13991	1	1.84489	1.17909	0.600846
Nenf	6.31002	-0.297344	1	6.05222	-1.3163	0.0658984
Neo1	4.16656	-0.742825	1	4.72593	0.0325378	1
Nepn	0.989896	0	1	1.00457	0.234738	1
Nepro	2.60719	0.123186	1	2.81133	0.562474	1
Nes	5.26337	0.23721	1	4.79797	-0.81296	0.212324
Net1	6.17721	-0.946162	0.503291	6.25749	-1.46055	0.000143435
Neto1	1.21201	-2.29631	1	1.30172	-2.27309	0.369547
Neto2	1.4014	3.03982	1	1.7355	4.32492	0.0177807
Neu1	3.69496	0.445675	1	4.38462	1.52798	0.460264
Neu2	0.989896	0	1	1.28536	2.86655	0.619124
Neu3	2.92859	0.00156459	1	2.70919	-0.796255	1
Neu4	0.989896	0	1	0.995656	0	1
Neurl1a	1.80546	4.13688	1	1.61333	4.0165	0.0925316
Neurl1b	1.63515	3.74801	1	1.78729	4.43998	0.0104283
Neurl2	2.39525	-2.36675	0.952193	3.13534	-0.820148	1
Neurl3	5.20393	1.91212	0.916244	4.34666	0.816479	0.993825
Neurl4	3.26428	0.821955	1	3.23456	0.834813	0.606288
Neurod1	1.09032	1.35622	1	1.03356	0.805823	1
Neurod2	0.989896	0	1	1.04776	1.02804	1
Neurod4	0.989896	0	1	1.0081	0.320695	1
Neurod6	1.03171	0.738537	1	1.07306	1.36014	1
Neurog1	0.989896	0	1	0.995656	0	1
Neurog2	0.989896	0	1	0.995656	0	1
Neurog3	0.989896	0	1	0.995656	0	1
Nexmif	2.0375	0.62699	1	1.78612	0.134816	1
Nexn	5.67528	-0.731812	0.960357	5.62096	-1.52941	0.00452043
Nf1	4.38062	-0.309273	1	4.55546	-0.232695	1
Nf2	4.68624	-0.558856	1	4.66719	-1.09171	0.00527444
Nfam1	5.03327	-1.3492	0.793184	5.67405	-0.505828	1
Nfasc	0.989896	0	1	1.08483	1.48727	1
Nfat5	6.11715	-1.19215	0.310303	6.4359	-1.15631	0.0284168
Nfatc1	5.33132	-0.00497662	1	5.52141	0.198022	1
Nfatc2	3.68886	-0.504424	1	4.26871	0.297432	1
Nfatc2ip	2.33894	-0.162907	1	2.6373	0.510381	1
Nfatc3	5.0627	-0.761669	1	5.20344	-0.98704	0.0761871
Nfatc4	2.97897	0.267013	1	2.99748	0.198678	1
Nfe2	2.83056	-1.39029	1	2.97509	-1.95222	0.0741743
Nfe2l1	6.61755	-0.30447	1	6.60185	-0.646437	0.027707
Nfe2l2	7.19209	0.218951	1	7.04148	-0.168984	1
Nfe2l3	1.33617	0.0330288	1	1.38603	0.670907	1
Nfia	7.20911	-1.0436	0.564175	7.2007	-2.03406	1.47333e-09
Nfib	7.38151	-1.291	0.0546151	7.57477	-1.75413	1.46123e-07
Nfic	6.43142	-0.495305	1	6.53376	-0.638026	0.190596
Nfil3	4.73536	2.19499	0.46254	4.4303	1.9674	0.0565197
Nfilz	1.1384	1.74827	1	1.00544	0.244145	1
Nfix	7.89931	-0.500054	1	7.80764	-1.17434	3.85553e-06
Nfkb1	6.32373	0.818709	0.889813	5.82972	0.0989543	1
Nfkb2	5.16406	1.7646	0.415326	4.59128	1.17814	0.327234
Nfkbia	8.47883	0.783857	0.494225	8.19822	0.400494	0.619124
Nfkbib	6.5028	1.02955	0.366513	6.5538	1.19145	0.000293998
Nfkbid	2.51447	2.24121	1	2.50784	2.21824	0.0666456
Nfkbie	4.4485	3.36706	0.11405	3.65414	2.53957	0.00465209
Nfkbil1	1.88296	0.582033	1	1.95855	0.700408	1
Nfkbiz	4.8836	1.34636	0.466101	4.91992	1.53214	0.0112369
Nfrkb	3.32971	-0.475569	1	4.09797	0.767811	0.30894
Nfs1	3.2465	1.5463	1	3.17848	1.73248	0.255856
Nfu1	5.69	-0.321782	1	5.82266	-0.341372	0.840679
Nfx1	4.43735	-0.320644	1	4.79069	0.0846641	1
Nfxl1	3.07102	1.31535	1	2.77039	0.908608	0.781653
Nfya	4.36712	0.61461	1	4.17208	0.27917	1
Nfyb	2.44932	5.29122	0.684972	2.8343	6.21833	2.88544e-06
Nfyc	5.06572	-0.154277	1	5.28031	0.073544	1
Ngb	1.07904	1.26685	1	1.23984	2.63618	0.840679
Ngdn	4.84165	0.596975	1	4.66115	0.306734	1
Ngef	2.79801	-0.965954	1	3.0298	-0.780292	0.97502
Ngf	0.989896	0	1	1.30068	2.93865	0.619124
Ngfr	1.04103	0.826819	1	1.26598	2.77354	0.619124
Ngly1	3.55601	-0.110652	1	3.72108	-0.0167439	1
Ngp	2.45049	5.31461	0.72316	1.80258	4.47359	0.0640692
Ngrn	4.22203	-0.0648988	1	4.09345	-0.552552	0.963253
Nhej1	1.51676	3.41161	1	1.59585	3.97134	0.0724657
Nherf1	5.74216	0.0905659	1	6.19227	0.680807	0.398587
Nherf2	6.23511	-0.649888	1	6.16096	-1.3733	0.00333509
Nherf4	0.989896	0	1	1.03046	0.76251	1
Nhlh1	0.989896	0	1	1.03265	0.79935	1
Nhlh2	0.989896	0	1	0.995656	0	1
Nhlrc1	1.13787	1.74471	1	1.08527	1.48391	1
Nhlrc2	5.76105	-0.616023	1	5.64133	-1.4747	3.58108e-05
Nhlrc3	1.7391	0.850424	1	2.61641	2.86301	0.00467591
Nhlrc4	1.07904	1.26685	1	1.40588	3.37511	0.281517
Nhp2	4.84152	1.2179	1	4.99379	1.5885	0.461405
Nhs	2.22882	-1.26253	1	2.4624	-1.02008	0.840679
Nhsl1	2.66647	0.103659	1	2.61913	-0.252513	1
Nhsl2	3.74353	-0.191412	1	3.76856	-0.324334	1
Nhsl3	4.38118	-0.131232	1	4.83934	0.522515	0.619124
Niban1	5.55954	-0.189146	1	5.26772	-1.14539	0.00131133
Niban2	6.69311	0.274764	1	7.14085	0.908446	0.072543
Niban3	3.88041	-0.568687	1	3.42684	-3.225	0.000111732
Nicn1	3.75528	0.419124	1	3.09718	-1.20411	0.513698
Nicol1	1.94096	4.42604	1	1.4228	3.43425	0.269983
Nid1	6.11219	1.44619	0.510287	6.71359	2.36131	8.73609e-05
Nid2	2.07825	4.67433	0.693071	1.91247	4.71089	0.00260424
Nif3l1	4.75039	-0.895961	0.811366	5.17419	-0.487879	0.645597
Nifk	4.66908	0.955598	1	4.94494	1.43139	0.137473
Nim1k	1.49244	-2.31582	1	1.95278	-0.596	1
Nin	3.7424	0.0569656	1	4.08852	0.569028	0.4034
Ninj1	6.18178	0.0770041	1	6.38938	0.295491	0.827346
Ninj2	1.11163	1.56235	1	1.18883	2.34621	0.840679
Ninl	1.72543	-0.0622103	1	1.70988	-0.493076	1
Nip7	3.20021	-0.500234	1	3.5692	0.0728216	1
Nipa1	1.50191	-1.06109	1	1.77142	-0.269877	1
Nipa2	4.59468	-0.389383	1	4.90879	-0.0268433	1
Nipal1	1.52071	3.41944	1	2.06352	5.0061	0.000520984
Nipal2	1.28923	2.59621	1	1.97959	4.84628	0.00220923
Nipal3	4.22027	-0.592107	1	4.1582	-1.27527	0.00820764
Nipal4	1.07226	1.21203	1	1.05524	1.13048	1
Nipbl	5.23541	-0.393995	1	5.55509	-0.0573762	1
Nipsnap1	1.84765	0.691292	1	1.90082	1.10148	0.868102
Nipsnap2	5.1218	0.367393	1	5.01147	0.143436	1
Nipsnap3a	0.989896	0	1	0.995656	0	1
Nipsnap3b	4.78088	-0.295814	1	5.02213	-0.137726	1
Nisch	6.2721	-0.364352	1	6.31559	-0.620408	0.0592933
Nit1	4.13999	-0.258598	1	4.48793	0.217141	1
Nit2	3.26248	3.2098	0.914646	2.9288	3.13276	0.000309895
Nkain1	1.89971	0.164281	1	1.59555	-1.47894	0.982784
Nkain2	0.989896	0	1	0.995656	0	1
Nkain3	0.989896	0	1	0.995656	0	1
Nkain4	4.28072	-0.602107	1	4.31138	-1.00521	0.198121
Nkap	3.73871	-0.615553	1	3.97224	-0.405662	0.975144
Nkapd1	5.0293	0.0586287	1	5.06348	-0.0283524	1
Nkapl	1.54568	3.49518	1	1.2086	2.4619	0.840679
Nkd1	7.35288	-0.123658	1	7.17766	-0.71758	0.0565035
Nkd2	3.54372	-1.51687	0.481782	3.67805	-2.3952	0.000234343
Nkg7	4.85802	4.52021	0.137063	5.66323	5.66277	6.10763e-17
Nkiras1	2.7307	-0.243458	1	2.87561	-0.101913	1
Nkiras2	4.37594	1.28756	1	4.25773	1.26913	0.603017
Nkpd1	1.03171	0.738537	1	1.07071	1.32417	1
Nkrf	2.38304	-0.502277	1	2.55833	-0.390272	1
Nktr	4.99762	0.690659	1	5.23912	1.0933	0.0196339
Nkx1-1	0.989896	0	1	0.995656	0	1
Nkx1-2	0.989896	0	1	0.995656	0	1
Nkx2-1	5.05803	-0.0663236	1	5.41944	0.430394	0.840541
Nkx2-2	0.989896	0	1	0.995656	0	1
Nkx2-3	0.989896	0	1	0.995656	0	1
Nkx2-4	0.989896	0	1	0.995656	0	1
Nkx2-5	1.08581	1.32124	1	1.01978	0.558488	1
Nkx2-6	0.989896	0	1	0.995656	0	1
Nkx2-9	1.04085	0.825171	1	1.15862	2.13121	1
Nkx3-1	0.989896	0	1	0.995656	0	1
Nkx3-2	0.989896	0	1	0.995656	0	1
Nkx6-1	1.08798	1.33805	1	0.995656	0	1
Nkx6-2	0.989896	0	1	1.0396	0.916425	1
Nkx6-3	0.989896	0	1	0.995656	0	1
Nle1	3.86882	4.80838	0.0816926	2.81278	3.70531	0.000352725
Nlgn1	0.989896	0	1	1.03586	0.851864	1
Nlgn2	4.66345	1.8622	0.189306	4.13618	1.33437	0.0535109
Nlgn3	1.79521	0.543441	1	1.53485	-0.390219	1
Nlgn4l	1.16691	-1.00418	1	1.37988	0.261076	1
Nlk	5.33551	0.0780129	1	5.25787	-0.184822	1
Nln	3.30076	0.975505	1	3.40241	1.25197	0.277898
Nlrc3	1.75757	-0.881196	1	2.80625	1.69463	0.459813
Nlrc4	1.59335	1.13994	1	1.8571	1.70408	0.369547
Nlrc5	4.71719	3.61106	0.0110329	4.94481	4.3656	1.62645e-11
Nlrp10	1.26292	2.47103	1	1.15488	2.10485	1
Nlrp12	1.19793	2.13524	1	1.336	3.09253	0.460264
Nlrp14	0.989896	0	1	0.995656	0	1
Nlrp1a	1.58024	3.59072	0.966363	2.39617	5.57268	8.17342e-05
Nlrp1b	1.49815	3.35762	1	2.35346	5.50602	0.000471259
Nlrp2	0.989896	0	1	0.995656	0	1
Nlrp3	2.9463	0.051785	1	3.04749	0.137661	1
Nlrp4a	0.989896	0	1	0.995656	0	1
Nlrp4b	1.12096	1.62863	1	0.995656	0	1
Nlrp4c	0.989896	0	1	0.995656	0	1
Nlrp4e	0.989896	0	1	1.00588	0.266461	1
Nlrp4f	0.989896	0	1	0.995656	0	1
Nlrp4g	0.989896	0	1	1.00973	0.355106	1
Nlrp5	2.96005	-2.74697	0.067088	3.26236	-4.59534	1.21261e-09
Nlrp6	0.989896	0	1	1.14307	2.01461	1
Nlrp9a	0.989896	0	1	0.995656	0	1
Nlrp9b	0.989896	0	1	0.995656	0	1
Nlrp9c	0.989896	0	1	0.995656	0	1
Nlrx1	2.72161	0.487085	1	3.36507	1.5872	0.25858
Nmb	1.9811	-3.88283	0.785755	2.93306	-0.543434	1
Nmbr	0.989896	0	1	0.995656	0	1
Nmd3	4.12068	1.39257	0.965011	4.1378	1.56556	0.0542357
Nme1	5.66429	0.999395	1	5.95306	1.44586	0.0216503
Nme2	8.30069	0.308792	1	8.48474	0.546699	0.137684
Nme3	2.98366	1.79131	1	2.35219	0.842611	1
Nme4	3.28472	-1.18987	1	3.35634	-2.15442	0.36637
Nme5	3.19954	1.7425	1	2.593	0.937943	0.830559
Nme6	4.53607	1.5102	1	3.67149	0.394767	1
Nme7	2.58621	5.50923	0.391538	2.39522	5.57265	1.87011e-05
Nme8	0.989896	0	1	1.00269	0.189563	1
Nme9	2.67304	5.62851	0.456571	2.02854	4.93715	0.00057626
Nmi	6.43915	1.61702	0.130084	5.75446	0.856431	0.275092
Nmnat1	1.38397	2.96325	1	1.87794	4.63933	0.0219384
Nmnat2	3.53628	0.151972	1	3.57517	0.165826	1
Nmnat3	2.57013	0.331225	1	2.71365	0.565075	1
Nmral1	1.95575	4.44453	1	2.53663	5.79174	5.28478e-06
Nmrk1	2.33034	-4.20799	0.506511	3.26149	-1.0689	0.95935
Nmrk2	0.989896	0	1	1.00956	0.336423	1
Nms	0.989896	0	1	0.995656	0	1
Nmt1	7.27707	0.844226	0.473423	7.50272	1.23483	0.000533294
Nmt2	4.4664	0.156847	1	4.6501	0.433946	1
Nmu	0.989896	0	1	0.995656	0	1
Nmur1	0.989896	0	1	1.01159	0.39183	1
Nmur2	0.989896	0	1	0.995656	0	1
Nnat	2.38308	5.18918	0.861213	2.52387	5.76774	0.000766784
Nnmt	4.05974	0.429853	1	4.18191	0.609528	0.890596
Nnt	3.48708	-1.2785	0.96176	3.75152	-1.27677	0.383233
Noa1	3.00232	0.959641	1	2.88149	0.70535	0.927383
Nob1	5.03858	-0.959442	1	5.28809	-0.994808	0.211389
Nobox	0.989896	0	1	1.00514	0.248617	1
Noc2l	5.19042	0.514869	1	5.37598	0.797393	0.561128
Noc3l	3.46907	-0.106348	1	3.62996	0.032065	1
Noc4l	3.95659	2.63817	0.139381	4.91448	4.04159	1.62418e-11
Noct	4.11689	4.66223	0.133398	4.17688	4.81728	1.63652e-11
Nod1	5.17165	1.9409	0.132523	5.03273	1.97059	0.010981
Nod2	2.33986	5.12071	0.153484	1.89365	4.67169	0.00463808
Nodal	0.989896	0	1	1.01101	0.367428	1
Nog	1.16739	1.95066	1	1.28548	2.86902	0.619124
Nol10	2.53285	1.82473	0.934972	2.62778	2.38924	0.00956981
Nol11	3.78927	-0.484429	1	4.06709	-0.220965	1
Nol12	5.21355	0.19851	1	5.74381	0.995379	0.530181
Nol3	4.45393	0.431496	1	4.11145	-0.234932	1
Nol4	0.989896	0	1	0.995656	0	1
Nol4l	3.59898	-0.0256756	1	3.87691	0.369327	1
Nol6	4.46237	-0.411286	1	4.95977	0.274615	1
Nol7	5.04982	0.684744	1	4.98171	0.597893	0.759452
Nol8	3.47914	-1.16979	0.842772	3.76126	-1.04515	0.420971
Nol9	4.22196	0.459326	1	4.05222	0.147941	1
Nolc1	5.61278	0.375424	1	6.01355	0.955047	0.083852
Nom1	3.44456	0.675204	1	3.92703	1.41528	0.14218
Nomo1	4.2506	-0.521519	1	4.60378	-0.124627	1
Nono	7.00644	0.449947	1	7.01411	0.455879	0.698342
Nop10	7.16106	-0.403133	1	7.1825	-0.698105	0.226278
Nop14	5.05246	0.690924	1	5.12997	0.857029	0.0465549
Nop16	5.0841	0.924467	1	5.05002	0.911797	0.619124
Nop2	4.72381	1.14022	0.957422	4.82814	1.41636	0.00195168
Nop53	6.59243	-0.174017	1	6.68634	-0.206084	1
Nop56	5.37561	1.7045	0.155399	5.86873	2.47882	2.91704e-05
Nop58	5.63152	0.401596	1	5.82173	0.662605	0.0900463
Nop9	2.19721	4.89506	0.606701	2.48402	5.71313	4.12133e-06
Nopchap1	4.7938	1.10554	1	5.09653	1.63173	0.0266542
Nos1	0.989896	0	1	1.01062	0.370345	1
Nos1ap	3.36866	-1.29391	1	3.72395	-0.993575	0.750104
Nos2	1.59875	1.99008	1	2.71073	4.50549	0.00526232
Nos3	3.31389	1.83607	0.829549	3.43778	2.14394	0.011361
Nosip	5.25382	-0.216806	1	5.73999	0.457667	0.869211
Nostrin	5.13562	-1.5888	0.206239	5.38349	-2.12108	1.29304e-05
Notch1	4.74393	1.23145	0.850346	5.06756	1.81494	0.00231062
Notch2	4.66566	0.886562	1	5.35931	1.9229	2.26205e-07
Notch3	3.17386	1.31162	1	2.75603	0.654284	0.931199
Notch4	4.1104	2.03399	1	3.63484	1.58129	0.231938
Noto	0.989896	0	1	1.01634	0.497602	1
Notum	1.03864	0.805051	1	1.33141	3.072	0.460264
Nova1	1.58586	-1.1119	1	1.7182	-0.879868	1
Nova2	3.73281	0.459675	1	3.51251	0.051307	1
Nox1	1.03864	0.805051	1	1.00947	0.33439	1
Nox3	0.989896	0	1	0.995656	0	1
Nox4	6.25402	-0.700977	1	5.86521	-3.09513	8.72214e-14
Noxa1	1.70044	-3.38228	0.613464	2.09156	-2.24208	0.427084
Noxo1	1.98431	0.358507	1	2.19797	0.900988	1
Noxred1	1.60629	3.69585	1	1.22336	2.53979	0.840679
Npas1	1.04085	0.825171	1	1.18004	2.27983	1
Npas2	3.36751	-0.930266	1	3.27292	-2.21763	0.0676467
Npas3	12.1235	-0.248335	1	11.5231	-2.45173	7.74049e-13
Npas4	1.08121	1.28375	1	1.221	2.53443	0.840679
Npat	3.63301	-0.613761	1	3.92266	-0.393465	0.970437
Npb	1.11163	1.56235	1	1.11272	1.75556	1
Npbwr1	0.989896	0	1	1.09499	1.60351	1
Npc1	3.70094	-0.22351	1	4.37271	0.822578	0.310049
Npc1l1	1.1272	1.6714	1	1.04715	1.01364	1
Npc2	9.69855	1.65633	0.359894	9.819	1.97946	2.91128e-07
Npcd	1.63314	-3.80767	0.939551	2.05152	-1.968	0.647275
Npdc1	4.94894	1.29049	1	4.44763	0.714645	1
Npepl1	4.10994	-0.709909	1	4.54152	-0.172314	1
Npepps	3.96475	-0.774969	0.916211	4.08922	-1.00516	0.0499316
Npff	2.38227	-1.33186	1	3.17076	0.328135	1
Npffr1	0.989896	0	1	1.00825	0.307676	1
Npffr2	0.989896	0	1	0.995656	0	1
Nphp1	3.2952	-0.41887	1	3.40354	-0.406824	0.892947
Nphp3	1.60461	1.08313	1	2.23171	2.53576	0.0208901
Nphp4	1.4971	1.67795	1	1.78479	3.06059	0.0679126
Nphs1	0.989896	0	1	0.995656	0	1
Nphs2	0.989896	0	1	0.995656	0	1
Npl	2.06215	-0.066446	1	2.37579	0.517074	1
Nploc4	5.41962	0.308344	1	5.52763	0.453484	0.83325
Npm1	10.0451	-0.0783692	1	10.185	-0.00961993	1
Npm2	1.16496	1.93569	1	1.27371	2.80218	0.619124
Npm3	4.87215	0.0543363	1	5.03831	0.239074	1
Npnt	7.22162	-0.658878	1	7.3603	-0.840602	0.0876924
Nppa	6.66277	-1.39086	1	7.05615	-1.46541	1
Nppb	1.34075	2.81752	1	1.96249	4.86714	0.268068
Nppc	0.989896	0	1	1.14553	2.04028	1
Npr1	3.85104	1.78154	0.613464	3.56885	1.55397	0.0239561
Npr2	3.06289	-0.74268	1	3.78537	0.440554	1
Npr3	4.70784	-0.705223	1	4.44393	-2.28276	0.110775
Nprl2	3.12544	1.74552	1	3.07601	1.74736	0.429021
Nprl3	3.35125	-0.320938	1	3.63611	0.102269	1
Nps	0.989896	0	1	0.995656	0	1
Npsr1	0.989896	0	1	0.995656	0	1
Nptn	5.30241	0.521419	1	5.74054	1.151	0.265107
Nptx1	1.68809	-1.42112	1	1.82384	-1.74314	0.52551
Nptx2	1.09014	1.35484	1	0.995656	0	1
Nptxr	1.27096	-2.84562	1	1.45459	-2.34695	0.666014
Npvf	0.989896	0	1	0.995656	0	1
Npw	2.77997	1.98137	1	2.2428	1.27125	0.986646
Npy	1.03171	0.738537	1	2.77175	6.12338	0.0114375
Npy1r	1.4499	3.20538	1	1.32495	3.04101	0.460264
Npy2r	0.989896	0	1	0.995656	0	1
Npy4r	0.989896	0	1	1.01735	0.49685	1
Npy5r	0.989896	0	1	0.995656	0	1
Npy6r	0.989896	0	1	0.995656	0	1
Nqo1	2.64643	-3.536	0.385748	3.2368	-2.70595	0.0521341
Nqo2	4.87349	0.0493591	1	4.61834	-0.640561	0.663241
Nr0b1	0.989896	0	1	0.995656	0	1
Nr0b2	0.989896	0	1	0.995656	0	1
Nr1d1	7.98152	-0.380903	1	7.55408	-2.08118	4.96034e-09
Nr1d2	5.50633	-0.443613	1	5.35774	-1.22719	0.00297859
Nr1h2	6.24486	0.578438	1	6.06162	0.296852	0.951528
Nr1h3	5.12903	-0.253789	1	4.9424	-0.972882	0.0554454
Nr1h4	0.989896	0	1	1.71345	4.26994	0.193152
Nr1h5	1.07226	1.21203	1	1.10235	1.66164	1
Nr1i2	1.07904	1.26685	1	1.30515	2.95778	0.619124
Nr1i3	0.989896	0	1	1.05075	1.07528	1
Nr2c1	2.51845	-0.954048	1	2.93846	-0.290651	1
Nr2c2	5.49961	-0.634758	1	5.70151	-0.631567	0.187881
Nr2c2ap	3.60997	1.38267	1	3.7702	1.82291	0.467777
Nr2e1	0.989896	0	1	0.995656	0	1
Nr2e3	1.09014	1.35484	1	1.04785	1.03322	1
Nr2f1	1.95764	-1.4549	1	2.10541	-1.9245	0.471354
Nr2f2	6.57322	-0.603773	0.958769	6.49452	-1.35005	3.98057e-05
Nr2f6	2.91526	2.82385	0.919956	2.87458	3.05348	0.0148899
Nr3c1	5.67016	-0.271741	1	5.5406	-0.876845	0.0160355
Nr3c2	3.20006	-2.07145	0.528264	3.57953	-2.23193	0.0112748
Nr4a1	8.11503	-0.719395	1	7.79563	-2.68607	2.84874e-08
Nr4a2	4.14017	-2.05405	0.105233	4.44569	-2.75068	6.6996e-06
Nr4a3	5.27189	-0.402069	1	4.89737	-1.9749	0.100281
Nr5a1	0.989896	0	1	1.00456	0.236343	1
Nr5a2	1.46685	-3.77612	0.803593	1.95788	-1.13617	0.955883
Nr6a1	2.1247	1.32422	1	1.84212	0.630592	1
Nradd	1.3994	3.02801	1	1.80123	4.47593	0.0160614
Nrap	1.50392	1.70111	1	1.97698	2.95371	0.0211552
Nrarp	3.10548	0.0811051	1	3.06517	-0.150665	1
Nras	5.43057	-0.505189	1	5.90505	0.0754525	1
Nrbf2	3.50243	2.22659	0.970775	3.5591	2.60005	0.0734704
Nrbp1	6.61096	-0.223136	1	6.88157	0.0272717	1
Nrbp2	4.94855	0.0116407	1	5.09477	0.117853	1
Nrcam	2.04487	0.188502	1	2.8925	1.8266	0.312343
Nrdc	6.3193	-0.372427	1	6.25144	-0.886255	0.00691564
Nrde2	2.75549	-0.690831	1	3.10924	-0.115231	1
Nrep	5.39606	-0.193991	1	5.53632	-0.131787	1
Nrf1	4.56572	0.300393	1	4.72949	0.539169	0.71996
Nrg1	2.73554	2.05182	1	2.8015	2.4667	0.0612012
Nrg2	1.95806	-0.59029	1	1.90483	-1.62581	0.518464
Nrg3	0.989896	0	1	1.0026	0.185926	1
Nrg4	1.07226	1.21203	1	1.67817	4.18079	0.165862
Nrgn	1.61694	-2.92518	1	2.61665	0.533892	1
Nrip1	4.98044	-0.607558	1	5.5008	0.0770107	1
Nrip2	1.20203	2.16178	1	1.40084	3.35345	0.277575
Nrip3	1.03171	0.738537	1	1.44368	3.50592	0.275621
Nrk	1.20313	0.348568	1	1.16842	-0.547821	1
Nrl	0.989896	0	1	0.995656	0	1
Nrm	3.60844	0.949698	1	3.95328	1.51039	0.428221
Nrn1	3.78798	-1.83825	0.812805	3.87564	-4.46019	8.46895e-08
Nrn1l	1.47323	3.30357	1	1.10374	1.68693	1
Nrp	2.08341	4.67423	1	1.93565	4.75298	0.041734
Nrp1	6.29174	0.0662148	1	6.20897	-0.212559	1
Nrp2	4.18078	0.402291	1	4.82576	1.37883	0.0309705
Nrros	3.86614	0.813145	1	4.1832	1.32783	0.330772
Nrsn1	0.989896	0	1	0.995656	0	1
Nrsn2	0.989896	0	1	0.995656	0	1
Nrtn	3.4353	-4.07746	0.383607	4.05098	-4.51902	0.0372141
Nrxn1	1.59325	-1.28403	1	1.67869	-1.83228	0.323901
Nrxn2	1.96142	-0.250676	1	1.79415	-1.22354	0.50308
Nrxn3	0.989896	0	1	1.08114	1.44545	1
Nsa2	8.18024	-0.443949	1	8.38227	-0.360676	0.659027
Nscme3l	1.07904	1.26685	1	1.36105	3.19287	0.383292
Nsd1	5.1164	-0.193007	1	5.2528	-0.16412	1
Nsd2	4.08937	0.31299	1	4.41311	0.775523	0.266124
Nsd3	5.52096	0.129591	1	5.42628	-0.155835	1
Nsdhl	4.07911	0.154448	1	4.1425	0.181375	1
Nsf	4.35677	0.239599	1	4.84101	0.967905	0.0571961
Nsfl1c	6.83975	0.513997	1	7.06534	0.851893	0.13054
Nsg1	5.37109	-0.220135	1	5.66063	0.0687214	1
Nsg2	1.57354	-0.755523	1	1.79049	-0.0705037	1
Nsl1	1.73454	3.99406	1	1.83065	4.53751	0.00645554
Nsmaf	4.55526	-0.0416475	1	4.6157	-0.138441	1
Nsmce1	4.07409	0.447395	1	4.28315	0.727288	0.840679
Nsmce2	3.99963	-0.219222	1	5.098	1.41177	0.109144
Nsmce3	3.96086	0.480295	1	4.22613	0.923685	0.906195
Nsmce4a	4.51156	-0.55761	1	4.8001	-0.265532	1
Nsmf	4.50074	0.749099	1	4.39709	0.601049	0.875397
Nsrp1	6.09575	-0.00289417	1	6.20742	0.0503299	1
Nsun2	5.43519	-0.00851285	1	5.64077	0.181676	1
Nsun3	2.56024	5.46847	0.635337	1.70857	4.25107	0.026277
Nsun4	2.57052	5.47236	0.463732	3.16772	6.65998	2.31034e-09
Nsun5	3.03291	0.5484	1	2.98906	0.490934	1
Nsun6	1.61563	1.21457	1	1.46685	0.654222	1
Nsun7	1.15638	1.88219	1	1.50175	3.68423	0.167778
Nt5c	6.12001	1.60269	0.114292	6.07907	1.71383	0.000593736
Nt5c1a	1.38795	2.97311	1	1.12557	1.87653	1
Nt5c1b	0.989896	0	1	1.07257	1.35148	1
Nt5c2	4.16946	-0.846657	0.920394	4.84155	0.157559	1
Nt5c3	4.98143	1.33568	0.934822	3.95649	-0.272199	1
Nt5c3b	5.5013	-0.883906	0.884498	5.78424	-0.812552	0.109564
Nt5dc1	2.56416	-0.564829	1	2.94957	0.0528656	1
Nt5dc2	5.13519	-1.65565	0.0160517	5.7444	-0.964132	0.0476015
Nt5dc3	2.50141	0.680919	1	2.70188	1.25861	0.333422
Nt5e	2.4547	-1.28187	1	3.81028	1.28413	0.415243
Nt5el	0.989896	0	1	1.01668	0.507512	1
Nt5m	2.94135	-0.267891	1	3.35418	0.380879	1
Ntan1	5.4478	-1.11519	0.853031	5.50719	-1.97567	0.000767394
Ntaq1	2.67318	1.69564	1	2.74876	1.96551	0.244705
Ntf3	1.84241	-1.09369	1	1.72391	-3.3801	0.43715
Ntf5	1.33464	2.78806	1	1.67761	4.1785	0.0502244
Nthl1	3.67868	3.19433	0.884498	2.75364	1.98804	0.253468
Ntm	1.1249	1.65564	1	1.60925	4.0019	0.441034
Ntmt1	2.40131	-1.44064	1	3.01867	-0.329032	1
Ntmt2	0.989896	0	1	0.995656	0	1
Ntn1	3.85295	3.65631	0.00766007	3.48181	3.28516	0.00067307
Ntn3	1.16722	1.9496	1	1.1234	1.86258	1
Ntn4	4.33407	-0.470285	1	4.08288	-1.65886	0.0113006
Ntn5	1.34715	2.83998	1	1.1723	2.22703	1
Ntng1	0.989896	0	1	0.995656	0	1
Ntng2	3.02317	-0.271899	1	3.00855	-0.643442	0.989332
Ntpcr	2.9923	0.404249	1	4.25674	2.26081	0.288707
Ntrk1	1.2612	2.46299	1	1.18332	2.30128	1
Ntrk2	1.9128	-0.639616	1	2.11666	-0.241194	1
Ntrk3	1.17161	1.97678	1	1.28951	2.88569	0.619124
Nts	1.58824	-0.704136	1	1.50415	-1.93092	0.852913
Ntsr1	0.989896	0	1	0.995656	0	1
Ntsr2	1.07226	1.21203	1	1.4562	3.54071	0.254846
Nuak1	4.08409	-1.90478	0.267238	4.34416	-2.76093	1.95076e-05
Nuak2	3.197	1.43288	1	3.9037	2.54637	0.000378161
Nub1	5.58622	-0.0758184	1	5.68672	-0.0829548	1
Nubp1	4.25539	-0.224984	1	4.78386	0.501767	0.772964
Nubp2	4.17132	1.43783	1	4.63576	2.24908	0.144453
Nubpl	2.16748	-1.50796	1	2.6452	-0.650773	1
Nucb1	5.20474	0.963413	1	5.64344	1.65888	0.0465549
Nucb2	5.76161	0.779298	1	5.65951	0.696872	0.401605
Nucks1	7.13786	-0.241436	1	7.5447	0.258481	0.881874
Nudc	5.69391	-0.383993	1	6.00623	-0.0970644	1
Nudcd1	2.31931	2.7239	0.830163	2.66021	3.70105	0.000739051
Nudcd2	2.45271	-2.15559	0.937183	3.4466	0.11953	1
Nudcd3	5.62788	0.432623	1	5.84446	0.757316	0.167778
Nudt1	4.31406	-0.0687861	1	3.9187	-1.23115	0.886169
Nudt10	1.35531	2.88741	1	1.09925	1.63755	1
Nudt11	1.0905	1.3576	1	1.27759	2.83487	0.619124
Nudt12	1.37618	2.94619	1	1.51902	3.75037	0.111862
Nudt13	2.64746	1.2894	1	2.42426	0.939505	0.860699
Nudt14	4.30453	-0.409787	1	4.76763	0.187803	1
Nudt15	1.07226	1.21203	1	1.50771	3.70849	0.125443
Nudt16	2.00647	4.59232	1	2.19789	5.2432	0.0181155
Nudt16l1	4.17692	0.759805	1	4.12327	0.723346	0.666883
Nudt16l2	0.989896	0	1	0.995656	0	1
Nudt17	2.29612	5.05069	0.834498	1.60116	3.97389	0.0751556
Nudt18	3.15774	1.67397	1	3.3439	2.13621	0.0383356
Nudt19	3.58107	1.27997	1	3.20181	0.663183	1
Nudt2	2.66454	-1.8996	1	3.22994	-0.999016	0.631856
Nudt21	5.07611	-0.338757	1	5.40647	0.0202862	1
Nudt22	2.65037	0.574491	1	3.48675	2.01179	0.324223
Nudt3	5.22617	2.55974	0.661298	4.40108	1.75156	0.137541
Nudt4	5.61518	-0.623042	1	5.7047	-0.882226	0.382612
Nudt5	3.41936	0.19442	1	3.97633	1.12711	0.757912
Nudt6	4.96828	-0.564751	1	5.11429	-0.627343	0.320097
Nudt7	2.15025	-0.152489	1	2.61944	0.749588	1
Nudt8	3.00459	1.73392	1	2.78068	1.43339	0.635727
Nudt9	5.26497	0.545185	1	5.35101	0.699888	0.619124
Nuf2	1.3457	2.84307	1	1.93531	4.7527	0.00294883
Nufip1	3.65161	0.46874	1	3.66043	0.441357	1
Nufip2	5.33542	-0.312718	1	5.60214	-0.0597004	1
Nuggc	1.20775	-3.41598	0.830163	1.34356	-3.36604	0.2378
Numa1	4.97757	0.35551	1	5.02279	0.376702	0.802794
Numb	5.86036	-0.503495	1	6.01976	-0.558949	0.259527
Numbl	4.41038	-1.57515	0.195991	5.05524	-0.734471	0.341021
Nup107	3.02354	0.364191	1	3.26013	0.758809	0.881874
Nup133	3.429	0.696311	1	3.48216	0.818671	0.619124
Nup153	5.46217	-0.169131	1	5.59054	-0.183732	1
Nup155	2.55083	0.169105	1	2.98534	1.01813	0.706421
Nup160	2.471	0.865282	1	2.41092	0.879975	0.601786
Nup188	3.69877	-0.0534784	1	3.83283	0.0458288	1
Nup205	3.04881	0.434651	1	3.22482	0.722922	0.535276
Nup210	3.1431	0.41355	1	3.79999	1.54751	0.0294907
Nup210l	1.26404	0.636065	1	1.33001	0.917552	1
Nup214	4.28058	0.730594	1	4.59722	1.21407	0.00934355
Nup35	3.65088	-1.39754	0.993409	3.88294	-1.65341	0.0986292
Nup37	2.31058	1.22326	1	2.26821	1.21395	0.708601
Nup42	1.90777	-0.612078	1	2.71396	1.29646	0.467777
Nup43	1.67603	3.83187	1	2.18808	5.22757	9.57197e-05
Nup50	5.47129	0.680417	1	5.69346	1.06414	0.143274
Nup54	3.49867	-1.07513	1	4.08527	-0.149509	1
Nup58	4.3179	-0.247597	1	4.69274	0.269111	1
Nup62	4.83066	-1.11479	0.723676	5.3524	-0.50723	0.426113
Nup62cl	1.03864	0.805051	1	1.10839	1.71375	1
Nup85	3.85576	0.843387	1	3.99093	1.12796	0.177953
Nup88	4.17936	1.22567	1	4.38169	1.69165	0.0996469
Nup93	3.83798	0.0629734	1	4.37196	0.851319	0.179965
Nup98	5.28354	0.252934	1	5.30571	0.194082	1
Nupr1	10.296	0.133251	1	10.4726	0.322576	0.731236
Nupr2	1.08581	1.32124	1	0.995656	0	1
Nus1	4.33427	0.535927	1	4.20809	0.300241	1
Nusap1	4.26434	0.682119	1	4.80479	1.52644	0.439382
Nutf2	7.54011	-0.383357	1	7.59775	-0.666492	0.461599
Nutm1	0.989896	0	1	1.03183	0.783494	1
Nutm2	0.989896	0	1	0.995656	0	1
Nvl	3.67009	-0.247767	1	4.00946	0.216345	1
Nwd1	1.25222	2.42252	1	1.38094	3.27454	0.381655
Nwd2	1.12448	1.65306	1	1.1078	1.71562	1
Nxf1	4.60412	0.283027	1	5.14277	1.05108	0.184758
Nxf2	0.989896	0	1	1.07454	1.36582	1
Nxf3	0.989896	0	1	1.00047	0.125003	1
Nxf7	1.12678	1.66881	1	1.02393	0.643185	1
Nxn	2.34889	0.642081	1	2.76409	1.45905	0.668608
Nxnl1	0.989896	0	1	0.995656	0	1
Nxnl2	0.989896	0	1	1.02729	0.706624	1
Nxpe2	1.60765	0.702437	1	1.76764	1.40139	0.621249
Nxpe3	2.51658	-0.234198	1	2.85337	0.360368	1
Nxpe4	3.07592	-1.79982	0.856737	3.19436	-3.28572	0.0283082
Nxpe5	1.04103	0.826819	1	1.44095	3.49477	0.265723
Nxph1	0.989896	0	1	1.07277	1.35951	1
Nxph2	0.989896	0	1	0.995656	0	1
Nxph3	0.989896	0	1	1.21727	2.51196	0.840679
Nxph4	0.989896	0	1	1.04513	0.987918	1
Nxt1	4.06681	-2.08608	0.759393	4.63967	-1.5299	0.259422
Nxt2	2.80996	-0.598819	1	2.56716	-2.2575	0.501287
Nyap1	1.12915	1.68471	1	1.28941	2.88481	0.619124
Nyap2	1.03171	0.738537	1	0.995656	0	1
Nynrin	2.97845	0.378102	1	2.9694	0.313186	1
Nyx	1.04103	0.826819	1	1.08212	1.45642	1
Oacyl	1.12057	1.62511	1	1.29906	2.93251	0.619124
Oaf	2.7147	-0.0446322	1	3.18162	0.79116	1
Oard1	3.88319	-0.171549	1	3.66671	-0.887169	0.762
Oas1a	7.58079	5.02651	7.99569e-08	6.23903	3.92332	0.000178076
Oas1c	2.81589	-1.0064	1	3.116	-0.746198	0.869501
Oas1d	0.989896	0	1	0.995656	0	1
Oas1e	1.83171	4.19826	0.992769	1.33773	3.1001	0.460264
Oas1f	2.29092	5.0388	0.757355	1.70064	4.23774	0.0446728
Oas1g	6.01668	9.43219	2.00498e-13	4.54067	8.2627	1.82251e-17
Oas1h	1.17352	1.98844	1	1.16725	2.19066	1
Oas2	4.57778	2.66675	0.466885	4.36444	2.70524	0.0271417
Oas3	5.65978	6.28024	2.2319e-13	4.91756	5.80115	2.8085e-19
Oasl1	6.51044	6.29125	1.45221e-13	4.68815	4.72821	1.4006e-07
Oasl2	8.36751	3.99298	3.33983e-10	6.8662	2.65115	2.24221e-09
Oat	7.15338	0.27091	1	6.60745	-0.895682	0.038219
Oaz1	9.82729	0.579567	1	9.56148	0.166621	1
Oaz2	4.25958	2.1984	1	3.59662	1.53883	0.250385
Oaz3	0.989896	0	1	1.15009	2.06982	1
Obi1	3.0011	-1.0158	1	3.18283	-1.18165	0.299021
Obox1	0.989896	0	1	0.995656	0	1
Obox2	0.989896	0	1	0.995656	0	1
Obox3	0.989896	0	1	0.995656	0	1
Obox5	0.989896	0	1	0.995656	0	1
Obox6	0.989896	0	1	1.03911	0.896682	1
Obox7	0.989896	0	1	0.995656	0	1
Obp1a	0.989896	0	1	0.995656	0	1
Obp1b	0.989896	0	1	0.995656	0	1
Obp2a	0.989896	0	1	1.00794	0.300784	1
Obp2b	0.989896	0	1	0.995656	0	1
Obscn	1.63724	0.224675	1	1.54317	-0.0474467	1
Obsl1	2.1691	1.24156	1	1.99122	1.2452	0.408021
Oc90	0.989896	0	1	0.995656	0	1
Oca2	0.989896	0	1	0.995656	0	1
Ocel1	2.97392	2.40203	0.871731	2.81279	2.46568	0.104751
Ociad1	5.71373	0.137718	1	6.01626	0.527555	0.435209
Ociad2	3.55685	1.22028	1	2.99389	0.418585	1
Ocln	2.56264	2.23893	1	2.80708	2.91769	0.00296556
Ocm	0.989896	0	1	0.995656	0	1
Ocrl	3.68716	-0.182175	1	3.91971	0.00370256	1
Ocstamp	2.15942	4.82004	0.682613	2.91713	6.33028	3.40411e-05
Odad1	2.1326	1.73669	1	1.9513	1.83365	0.328256
Odad2	1.36477	2.90365	1	1.25078	2.69278	0.840679
Odad3	2.07198	-0.774055	1	2.23812	-0.631806	1
Odad4	2.71686	0.222026	1	2.701	-0.0183602	1
Odam	0.989896	0	1	0.995656	0	1
Odaph	0.989896	0	1	1.06598	1.27903	1
Odc1	7.4634	1.45036	0.556645	6.35461	-0.0638501	1
Odf1	1.03171	0.738537	1	1.0285	0.732029	1
Odf2	4.6429	1.22946	1	4.99305	1.83708	0.148894
Odf2l	1.91407	4.36404	1	2.64076	5.94441	3.10952e-06
Odf4	0.989896	0	1	1.04046	0.905911	1
Odr4	4.8319	-0.215149	1	4.66527	-0.882092	0.125404
Ofcc1	0.989896	0	1	0.995656	0	1
Ofd1	2.65108	0.268267	1	2.92263	0.75868	0.854496
Oga	4.87583	-0.169058	1	4.85525	-0.487099	0.801745
Ogdh	6.77274	-0.0791871	1	6.79544	-0.229841	0.818119
Ogdhl	0.989896	0	1	1.08296	1.46614	1
Ogfod1	3.26651	-0.81944	1	3.41485	-0.930805	0.460264
Ogfod2	3.12334	-1.1257	1	3.18271	-1.88485	0.154615
Ogfod3	2.85639	-0.3629	1	3.03081	-0.210804	1
Ogfr	5.84966	2.75068	0.0187799	5.26568	2.35144	0.00467591
Ogfrl1	4.86269	-0.303433	1	4.72575	-0.984462	0.151696
Ogg1	2.36517	0.143913	1	2.90862	1.23324	0.749891
Ogn	7.73662	-0.759667	1	7.33505	-3.44654	5.52908e-17
Ogt	4.10204	0.199924	1	4.68987	1.06591	0.170199
Oip5	2.07212	-1.86133	1	2.61139	-0.518578	1
Oit3	0.989896	0	1	1.00065	0.129596	1
Ola1	4.65885	-1.03736	0.830163	5.09069	-0.665679	0.460264
Olah	0.989896	0	1	0.995656	0	1
Olfm1	4.34156	-0.629782	1	4.67876	-0.275654	1
Olfm2	1.74796	-2.76069	0.68061	2.04456	-2.37462	0.293279
Olfm3	0.989896	0	1	0.995656	0	1
Olfm4	0.989896	0	1	1.04459	0.986913	1
Olfm5	0.989896	0	1	0.995656	0	1
Olfml1	3.40784	-0.117164	1	3.52588	-0.0298572	1
Olfml2a	3.51382	-0.968991	1	3.46582	-2.15022	0.00808082
Olfml2b	3.11958	0.676274	1	3.68182	1.64929	0.603748
Olfml3	5.34406	0.829354	1	5.44585	1.00804	0.0610415
Olfr1096	0.989896	0	1	0.995656	0	1
Olfr1141	0.989896	0	1	0.995656	0	1
Olfr1285	0.989896	0	1	0.995656	0	1
Olfr209	1.12259	1.64005	1	0.995656	0	1
Olfr765	0.989896	0	1	0.995656	0	1
Olfr851	0.989896	0	1	0.995656	0	1
Olfr936	0.989896	0	1	0.995656	0	1
Olig1	0.989896	0	1	0.995656	0	1
Olig2	0.989896	0	1	0.995656	0	1
Olig3	1.03864	0.805051	1	1.37228	3.23939	0.551089
Olr1	3.44991	2.1675	1	3.68592	2.76822	0.0615345
Oma1	3.76228	-0.795442	1	3.90205	-0.990209	0.934738
Omd	1.45457	-4.58144	0.302823	1.86631	-1.98401	0.398725
Omg	1.26292	2.47103	1	1.42238	3.42404	0.283639
Omp	0.989896	0	1	1.20919	2.45885	0.840679
Omt2a	0.989896	0	1	0.995656	0	1
Omt2b	0.989896	0	1	0.995656	0	1
Onecut1	1.61512	3.76845	1	1.18257	2.29417	1
Onecut2	0.989896	0	1	1.01726	0.51333	1
Onecut3	0.989896	0	1	0.995656	0	1
Ooep	2.0022	4.52554	1	1.75744	4.37258	0.0535109
Oog1	0.989896	0	1	0.995656	0	1
Oog2	0.989896	0	1	0.995656	0	1
Oog3	0.989896	0	1	0.995656	0	1
Oog4	0.989896	0	1	0.995656	0	1
Oosp1	0.989896	0	1	1.04226	0.936955	1
Oosp2	0.989896	0	1	0.995656	0	1
Oosp3	1.18482	2.05706	1	0.995656	0	1
Opa1	4.48958	0.403275	1	4.79568	0.864775	0.125878
Opa3	4.61354	-1.32604	1	4.72995	-2.11398	0.0814092
Opalin	0.989896	0	1	0.995656	0	1
Opcml	1.6408	-3.06905	1	1.88139	-3.74165	0.42972
Ophn1	3.15276	-0.119798	1	3.16665	-0.30258	1
Oplah	3.11157	-0.385062	1	3.56168	0.22728	1
Opn1mw	0.989896	0	1	0.995656	0	1
Opn1sw	1.07904	1.26685	1	1.12811	1.89724	1
Opn3	1.27292	2.53612	1	1.23848	2.63116	0.840679
Opn4	1.03864	0.805051	1	1.06195	1.21346	1
Opn5	0.989896	0	1	1.00888	0.336468	1
Oprd1	0.989896	0	1	1.07477	1.37817	1
Oprk1	0.989896	0	1	0.995656	0	1
Oprl1	0.989896	0	1	1.02842	0.711646	1
Oprm1	0.989896	0	1	1.01285	0.406258	1
Optc	1.42422	-2.9519	1	1.64846	-2.59253	0.440423
Optn	4.68112	0.91412	1	4.33417	0.400236	0.706421
Or10a2	0.989896	0	1	0.995656	0	1
Or10a3	0.989896	0	1	0.995656	0	1
Or10a3b	0.989896	0	1	0.995656	0	1
Or10a3m	0.989896	0	1	0.995656	0	1
Or10a3n	0.989896	0	1	0.995656	0	1
Or10a4	0.989896	0	1	0.995656	0	1
Or10a48	0.989896	0	1	0.995656	0	1
Or10a49	0.989896	0	1	0.995656	0	1
Or10a5	0.989896	0	1	0.995656	0	1
Or10aa1	0.989896	0	1	1.07459	1.37165	1
Or10aa3	0.989896	0	1	0.995656	0	1
Or10ab4	0.989896	0	1	0.995656	0	1
Or10ab5	0.989896	0	1	0.995656	0	1
Or10ac1	0.989896	0	1	1.00861	0.332393	1
Or10ad1	0.989896	0	1	0.995656	0	1
Or10ad1b	0.989896	0	1	0.995656	0	1
Or10ad1c	0.989896	0	1	0.995656	0	1
Or10ag2	0.989896	0	1	0.995656	0	1
Or10ag52	0.989896	0	1	0.995656	0	1
Or10ag53	0.989896	0	1	0.995656	0	1
Or10ag54	0.989896	0	1	0.995656	0	1
Or10ag56	0.989896	0	1	0.995656	0	1
Or10ag57	0.989896	0	1	0.995656	0	1
Or10ag58	0.989896	0	1	0.995656	0	1
Or10ag59	0.989896	0	1	0.995656	0	1
Or10ag60	0.989896	0	1	0.995656	0	1
Or10ak11	0.989896	0	1	0.995656	0	1
Or10ak12	0.989896	0	1	0.995656	0	1
Or10ak13	0.989896	0	1	0.995656	0	1
Or10ak14	0.989896	0	1	0.995656	0	1
Or10ak16	0.989896	0	1	0.995656	0	1
Or10ak7	0.989896	0	1	0.995656	0	1
Or10ak8	0.989896	0	1	0.995656	0	1
Or10ak9	0.989896	0	1	0.995656	0	1
Or10al2	0.989896	0	1	0.995656	0	1
Or10al3	0.989896	0	1	0.995656	0	1
Or10al4	0.989896	0	1	0.995656	0	1
Or10al5	0.989896	0	1	0.995656	0	1
Or10al6	0.989896	0	1	0.995656	0	1
Or10al7	0.989896	0	1	0.995656	0	1
Or10am5	0.989896	0	1	0.995656	0	1
Or10b1	0.989896	0	1	0.995656	0	1
Or10c1	0.989896	0	1	1.00438	0.219509	1
Or10d1	0.989896	0	1	0.995656	0	1
Or10d1b	0.989896	0	1	0.995656	0	1
Or10d1c	0.989896	0	1	0.995656	0	1
Or10d3	0.989896	0	1	0.995656	0	1
Or10d4	0.989896	0	1	0.995656	0	1
Or10d4b	0.989896	0	1	0.995656	0	1
Or10d4c	0.989896	0	1	0.995656	0	1
Or10d5	0.989896	0	1	0.995656	0	1
Or10d5j	0.989896	0	1	0.995656	0	1
Or10g1	0.989896	0	1	0.995656	0	1
Or10g1b	0.989896	0	1	0.995656	0	1
Or10g3	0.989896	0	1	1.00435	0.218859	1
Or10g3b	0.989896	0	1	0.995656	0	1
Or10g6	0.989896	0	1	0.995656	0	1
Or10g7	0.989896	0	1	0.995656	0	1
Or10g9	0.989896	0	1	0.995656	0	1
Or10g9b	0.989896	0	1	0.995656	0	1
Or10h1	1.22986	2.33084	1	1.0043	0.217572	1
Or10h1b	0.989896	0	1	0.995656	0	1
Or10h28	1.03171	0.738537	1	1.01141	0.393061	1
Or10h5	0.989896	0	1	1.0268	0.697851	1
Or10j2	0.989896	0	1	0.995656	0	1
Or10j27	0.989896	0	1	0.995656	0	1
Or10j3	0.989896	0	1	0.995656	0	1
Or10j3b	0.989896	0	1	0.995656	0	1
Or10j5	0.989896	0	1	1.00894	0.340028	1
Or10j7	0.989896	0	1	0.995656	0	1
Or10k2	0.989896	0	1	0.995656	0	1
Or10n1	0.989896	0	1	0.995656	0	1
Or10p1	0.989896	0	1	0.995656	0	1
Or10p21	0.989896	0	1	1.00446	0.22148	1
Or10p22	0.989896	0	1	0.995656	0	1
Or10q1	0.989896	0	1	0.995656	0	1
Or10q12	0.989896	0	1	0.995656	0	1
Or10q1b	0.989896	0	1	0.995656	0	1
Or10q3	0.989896	0	1	1.12364	1.85475	1
Or10s1	0.989896	0	1	0.995656	0	1
Or10u3	0.989896	0	1	0.995656	0	1
Or10u4	0.989896	0	1	0.995656	0	1
Or10v1	1.07904	1.26685	1	1.10143	1.64461	1
Or10v5	1.03171	0.738537	1	1.11045	1.7362	1
Or10v9	0.989896	0	1	0.995656	0	1
Or10w1	0.989896	0	1	0.995656	0	1
Or10x1	0.989896	0	1	0.995656	0	1
Or10x4	0.989896	0	1	0.995656	0	1
Or10z1	0.989896	0	1	0.995656	0	1
Or11a4	1.03171	0.738537	1	1.1657	2.17748	1
Or11g1	0.989896	0	1	0.995656	0	1
Or11g2	0.989896	0	1	0.995656	0	1
Or11g24	0.989896	0	1	0.995656	0	1
Or11g25	0.989896	0	1	0.995656	0	1
Or11g26	0.989896	0	1	0.995656	0	1
Or11g27	0.989896	0	1	0.995656	0	1
Or11g7	0.989896	0	1	0.995656	0	1
Or11h23	0.989896	0	1	0.995656	0	1
Or11h4	0.989896	0	1	0.995656	0	1
Or11h4b	0.989896	0	1	0.995656	0	1
Or11h6	0.989896	0	1	0.995656	0	1
Or11h7	0.989896	0	1	0.995656	0	1
Or11i1	0.989896	0	1	0.995656	0	1
Or11j4	0.989896	0	1	1.02184	0.609792	1
Or11l3	0.989896	0	1	0.995656	0	1
Or11m3	0.989896	0	1	0.995656	0	1
Or11n2	0.989896	0	1	0.995656	0	1
Or11q2	0.989896	0	1	0.995656	0	1
Or12d12	0.989896	0	1	1.06181	1.2075	1
Or12d13	0.989896	0	1	0.995656	0	1
Or12d17	0.989896	0	1	0.995656	0	1
Or12d2	0.989896	0	1	1.01774	0.519325	1
Or12e1	0.989896	0	1	0.995656	0	1
Or12e10	0.989896	0	1	0.995656	0	1
Or12e13	0.989896	0	1	0.995656	0	1
Or12e7	0.989896	0	1	0.995656	0	1
Or12e8	0.989896	0	1	0.995656	0	1
Or12e9	0.989896	0	1	0.995656	0	1
Or12j2	0.989896	0	1	1.00458	0.224165	1
Or12j3	0.989896	0	1	1.00902	0.341992	1
Or12j4	0.989896	0	1	0.995656	0	1
Or12j5	0.989896	0	1	0.995656	0	1
Or12k5	0.989896	0	1	0.995656	0	1
Or12k7	0.989896	0	1	0.995656	0	1
Or12k8	1.21383	2.22867	1	0.995656	0	1
Or13a1	0.989896	0	1	0.995656	0	1
Or13a17	0.989896	0	1	0.995656	0	1
Or13a18	1.03171	0.738537	1	0.995656	0	1
Or13a19	0.989896	0	1	0.995656	0	1
Or13a20	0.989896	0	1	0.995656	0	1
Or13a21	0.989896	0	1	0.995656	0	1
Or13a22	0.989896	0	1	0.995656	0	1
Or13a24	0.989896	0	1	0.995656	0	1
Or13a25	0.989896	0	1	0.995656	0	1
Or13a26	0.989896	0	1	0.995656	0	1
Or13a27	0.989896	0	1	1.02615	0.673138	1
Or13a28	0.989896	0	1	0.995656	0	1
Or13ae2	0.989896	0	1	0.995656	0	1
Or13c25	0.989896	0	1	0.995656	0	1
Or13c3	0.989896	0	1	0.995656	0	1
Or13c7	0.989896	0	1	1.01945	0.554364	1
Or13c7b	0.989896	0	1	0.995656	0	1
Or13c7c	0.989896	0	1	0.995656	0	1
Or13c7d	0.989896	0	1	0.995656	0	1
Or13d1	0.989896	0	1	0.995656	0	1
Or13e8	0.989896	0	1	0.995656	0	1
Or13f5	0.989896	0	1	0.995656	0	1
Or13g1	0.989896	0	1	0.995656	0	1
Or13j1	0.989896	0	1	1.01698	0.509825	1
Or13l2	0.989896	0	1	0.995656	0	1
Or13n4	0.989896	0	1	0.995656	0	1
Or13p10	0.989896	0	1	0.995656	0	1
Or13p3	0.989896	0	1	0.995656	0	1
Or13p4	0.989896	0	1	1.18934	2.3439	0.840679
Or13p5	0.989896	0	1	0.995656	0	1
Or13p8	0.989896	0	1	0.995656	0	1
Or14a256	0.989896	0	1	0.995656	0	1
Or14a257	0.989896	0	1	0.995656	0	1
Or14a258	0.989896	0	1	0.995656	0	1
Or14a259	0.989896	0	1	0.995656	0	1
Or14a260	0.989896	0	1	0.995656	0	1
Or14c39	0.989896	0	1	0.995656	0	1
Or14c40	0.989896	0	1	0.995656	0	1
Or14c41	0.989896	0	1	0.995656	0	1
Or14c43	0.989896	0	1	0.995656	0	1
Or14c44	0.989896	0	1	0.995656	0	1
Or14c45	0.989896	0	1	1.05907	1.18793	1
Or14c46	0.989896	0	1	0.995656	0	1
Or14j1	0.989896	0	1	0.995656	0	1
Or14j10	0.989896	0	1	0.995656	0	1
Or14j2	0.989896	0	1	1.00438	0.219509	1
Or14j3	0.989896	0	1	0.995656	0	1
Or14j4	0.989896	0	1	0.995656	0	1
Or14j5	0.989896	0	1	0.995656	0	1
Or14j6	0.989896	0	1	0.995656	0	1
Or14j7	0.989896	0	1	0.995656	0	1
Or14j8	0.989896	0	1	0.995656	0	1
Or14j9	0.989896	0	1	0.995656	0	1
Or1a1	0.989896	0	1	1.00435	0.218859	1
Or1a1b	0.989896	0	1	1.04629	1.00656	1
Or1aa2	0.989896	0	1	0.995656	0	1
Or1ab2	0.989896	0	1	0.995656	0	1
Or1ad1	1.03171	0.738537	1	0.995656	0	1
Or1ad6	0.989896	0	1	0.995656	0	1
Or1ad8	0.989896	0	1	0.995656	0	1
Or1af1	0.989896	0	1	0.995656	0	1
Or1ak2	0.989896	0	1	0.995656	0	1
Or1b1	0.989896	0	1	0.995656	0	1
Or1d2	0.989896	0	1	0.995656	0	1
Or1e1	1.03171	0.738537	1	1.00873	0.335216	1
Or1e16	0.989896	0	1	0.995656	0	1
Or1e17	0.989896	0	1	0.995656	0	1
Or1e19	0.989896	0	1	0.995656	0	1
Or1e1c	0.989896	0	1	1.01122	0.38877	1
Or1e1f	0.989896	0	1	0.995656	0	1
Or1e21	0.989896	0	1	0.995656	0	1
Or1e22	0.989896	0	1	0.995656	0	1
Or1e23	0.989896	0	1	0.995656	0	1
Or1e25	0.989896	0	1	0.995656	0	1
Or1e26	0.989896	0	1	0.995656	0	1
Or1e29	0.989896	0	1	0.995656	0	1
Or1e30	0.989896	0	1	0.995656	0	1
Or1e31	0.989896	0	1	0.995656	0	1
Or1e32	0.989896	0	1	0.995656	0	1
Or1e33	0.989896	0	1	0.995656	0	1
Or1e34	0.989896	0	1	0.995656	0	1
Or1e35	0.989896	0	1	0.995656	0	1
Or1f12	0.989896	0	1	0.995656	0	1
Or1f19	0.989896	0	1	0.995656	0	1
Or1i2	0.989896	0	1	0.995656	0	1
Or1j1	0.989896	0	1	0.995656	0	1
Or1j10	0.989896	0	1	0.995656	0	1
Or1j11	0.989896	0	1	0.995656	0	1
Or1j12	0.989896	0	1	0.995656	0	1
Or1j13	0.989896	0	1	0.995656	0	1
Or1j14	0.989896	0	1	0.995656	0	1
Or1j15	0.989896	0	1	0.995656	0	1
Or1j16	0.989896	0	1	0.995656	0	1
Or1j17	0.989896	0	1	0.995656	0	1
Or1j18	0.989896	0	1	0.995656	0	1
Or1j19	0.989896	0	1	0.995656	0	1
Or1j20	0.989896	0	1	0.995656	0	1
Or1j21	0.989896	0	1	0.995656	0	1
Or1j4	0.989896	0	1	0.995656	0	1
Or1l4	0.989896	0	1	0.995656	0	1
Or1l8	0.989896	0	1	0.995656	0	1
Or1m1	0.989896	0	1	0.995656	0	1
Or1n1	0.989896	0	1	0.995656	0	1
Or1n1b	0.989896	0	1	0.995656	0	1
Or1n2	0.989896	0	1	0.995656	0	1
Or1o1	0.989896	0	1	0.995656	0	1
Or1o11	0.989896	0	1	0.995656	0	1
Or1o2	0.989896	0	1	0.995656	0	1
Or1o3	0.989896	0	1	1.0379	0.887959	1
Or1o4	1.17144	1.97572	1	1.98083	4.84948	0.0165047
Or1p1	0.989896	0	1	0.995656	0	1
Or1p1c	0.989896	0	1	0.995656	0	1
Or1q1	0.989896	0	1	0.995656	0	1
Or1r1	0.989896	0	1	0.995656	0	1
Or1s2	0.989896	0	1	0.995656	0	1
Or1x2	0.989896	0	1	0.995656	0	1
Or1x6	0.989896	0	1	0.995656	0	1
Or2a12	0.989896	0	1	0.995656	0	1
Or2a14	0.989896	0	1	0.995656	0	1
Or2a20	0.989896	0	1	1.02382	0.64507	1
Or2a25	0.989896	0	1	0.995656	0	1
Or2a5	1.03171	0.738537	1	0.995656	0	1
Or2a51	0.989896	0	1	0.995656	0	1
Or2a52	0.989896	0	1	0.995656	0	1
Or2a54	0.989896	0	1	0.995656	0	1
Or2a56	0.989896	0	1	0.995656	0	1
Or2a57	0.989896	0	1	0.995656	0	1
Or2a7	0.989896	0	1	1.00444	0.220819	1
Or2aa1	0.989896	0	1	0.995656	0	1
Or2ab1	0.989896	0	1	0.995656	0	1
Or2ad1	0.989896	0	1	0.995656	0	1
Or2ag1	0.989896	0	1	0.995656	0	1
Or2ag12	0.989896	0	1	0.995656	0	1
Or2ag13	0.989896	0	1	0.995656	0	1
Or2ag15	0.989896	0	1	0.995656	0	1
Or2ag16	0.989896	0	1	0.995656	0	1
Or2ag17	0.989896	0	1	1.02699	0.701333	1
Or2ag18	0.989896	0	1	1.0327	0.795262	1
Or2ag19	0.989896	0	1	0.995656	0	1
Or2ag1b	0.989896	0	1	0.995656	0	1
Or2ag2	0.989896	0	1	0.995656	0	1
Or2ag20	0.989896	0	1	0.995656	0	1
Or2ag2b	0.989896	0	1	1.00865	0.333329	1
Or2ah1	0.989896	0	1	0.995656	0	1
Or2aj4	0.989896	0	1	1.08873	1.53391	1
Or2aj5	0.989896	0	1	0.995656	0	1
Or2aj6	1.03171	0.738537	1	1.10083	1.64514	1
Or2ak4	0.989896	0	1	0.995656	0	1
Or2ak5	0.989896	0	1	0.995656	0	1
Or2ak6	0.989896	0	1	0.995656	0	1
Or2ak7	0.989896	0	1	0.995656	0	1
Or2at1	0.989896	0	1	0.995656	0	1
Or2at4	1.03171	0.738537	1	0.995656	0	1
Or2av9	0.989896	0	1	0.995656	0	1
Or2b11	0.989896	0	1	0.995656	0	1
Or2b2	0.989896	0	1	0.995656	0	1
Or2b28	0.989896	0	1	0.995656	0	1
Or2b2b	0.989896	0	1	0.995656	0	1
Or2b4	0.989896	0	1	0.995656	0	1
Or2b6	0.989896	0	1	0.995656	0	1
Or2b7	0.989896	0	1	0.995656	0	1
Or2bd2	0.989896	0	1	0.995656	0	1
Or2c1	1.03171	0.738537	1	0.995656	0	1
Or2d2	0.989896	0	1	0.995656	0	1
Or2d2b	0.989896	0	1	0.995656	0	1
Or2d3	0.989896	0	1	0.995656	0	1
Or2d36	0.989896	0	1	0.995656	0	1
Or2d3b	0.989896	0	1	0.995656	0	1
Or2d4	0.989896	0	1	0.995656	0	1
Or2f1	0.989896	0	1	0.995656	0	1
Or2f1b	0.989896	0	1	0.995656	0	1
Or2f2	0.989896	0	1	0.995656	0	1
Or2g1	0.989896	0	1	0.995656	0	1
Or2g25	0.989896	0	1	0.995656	0	1
Or2g7	0.989896	0	1	0.995656	0	1
Or2h1	0.989896	0	1	0.995656	0	1
Or2h15	0.989896	0	1	0.995656	0	1
Or2h1b	0.989896	0	1	0.995656	0	1
Or2h2	0.989896	0	1	1.15877	2.13745	1
Or2h2c	1.03171	0.738537	1	1.09933	1.63911	1
Or2i1	4.31886	2.14469	0.969905	2.73144	-0.355579	1
Or2j3	0.989896	0	1	0.995656	0	1
Or2j6	0.989896	0	1	0.995656	0	1
Or2k2	1.03171	0.738537	1	1.01156	0.396343	1
Or2l13	0.989896	0	1	0.995656	0	1
Or2l13b	0.989896	0	1	0.995656	0	1
Or2l5	0.989896	0	1	0.995656	0	1
Or2m12	1.07904	1.26685	1	1.29851	2.9188	0.619124
Or2m13	0.989896	0	1	0.995656	0	1
Or2n1	0.989896	0	1	0.995656	0	1
Or2n1b	0.989896	0	1	1.01305	0.410409	1
Or2n1c	0.989896	0	1	0.995656	0	1
Or2n1d	0.989896	0	1	0.995656	0	1
Or2n1e	0.989896	0	1	0.995656	0	1
Or2o1	1.08581	1.32124	1	1.09674	1.61442	1
Or2p2	0.989896	0	1	0.995656	0	1
Or2q1	0.989896	0	1	0.995656	0	1
Or2r11	1.03864	0.805051	1	1.26198	2.75337	0.619124
Or2r2	1.54221	-3.90887	0.757489	1.9481	-2.23717	0.617471
Or2r3	1.07904	1.26685	1	1.23184	2.59587	0.840679
Or2t1	0.989896	0	1	1.00861	0.332393	1
Or2t26	0.989896	0	1	1.18549	2.31545	1
Or2t29	0.989896	0	1	0.995656	0	1
Or2t43	0.989896	0	1	0.995656	0	1
Or2t44	0.989896	0	1	0.995656	0	1
Or2t45	0.989896	0	1	0.995656	0	1
Or2t46	0.989896	0	1	0.995656	0	1
Or2t47	0.989896	0	1	0.995656	0	1
Or2t48	0.989896	0	1	0.995656	0	1
Or2t49	0.989896	0	1	0.995656	0	1
Or2t6	0.989896	0	1	0.995656	0	1
Or2v1	1.1249	1.65564	1	1.92402	4.73631	0.0080961
Or2v2	1.81008	4.14569	1	2.41358	5.60443	2.45846e-05
Or2w1	0.989896	0	1	0.995656	0	1
Or2w2	0.989896	0	1	0.995656	0	1
Or2w25	0.989896	0	1	0.995656	0	1
Or2w3	0.989896	0	1	0.995656	0	1
Or2w3b	0.989896	0	1	0.995656	0	1
Or2w4	0.989896	0	1	0.995656	0	1
Or2w6	0.989896	0	1	0.995656	0	1
Or2y1	0.989896	0	1	0.995656	0	1
Or2y10	0.989896	0	1	0.995656	0	1
Or2y11	0.989896	0	1	1.00885	0.338087	1
Or2y12	0.989896	0	1	0.995656	0	1
Or2y13	1.84764	-2.91942	0.853031	2.6681	-0.407759	1
Or2y14	0.989896	0	1	1.01705	0.505584	1
Or2y15	0.989896	0	1	0.995656	0	1
Or2y16	0.989896	0	1	0.995656	0	1
Or2y17	0.989896	0	1	0.995656	0	1
Or2y1b	1.03171	0.738537	1	0.995656	0	1
Or2y1c	0.989896	0	1	0.995656	0	1
Or2y1d	0.989896	0	1	0.995656	0	1
Or2y1e	0.989896	0	1	1.00441	0.220162	1
Or2y1f	1.03171	0.738537	1	1.05125	1.06245	1
Or2y1g	0.989896	0	1	1.03052	0.759525	1
Or2y3	0.989896	0	1	0.995656	0	1
Or2y6	1.03171	0.738537	1	1.02193	0.611382	1
Or2y8	0.989896	0	1	1.16243	2.16492	1
Or2z2	0.989896	0	1	0.995656	0	1
Or2z8	0.989896	0	1	0.995656	0	1
Or2z9	0.989896	0	1	0.995656	0	1
Or3a1	0.989896	0	1	0.995656	0	1
Or3a10	0.989896	0	1	0.995656	0	1
Or3a1b	0.989896	0	1	0.995656	0	1
Or3a1c	0.989896	0	1	0.995656	0	1
Or3a1d	0.989896	0	1	1.05783	1.1729	1
Or3a4	0.989896	0	1	0.995656	0	1
Or4a15	0.989896	0	1	0.995656	0	1
Or4a2	0.989896	0	1	0.995656	0	1
Or4a27	0.989896	0	1	0.995656	0	1
Or4a39	0.989896	0	1	0.995656	0	1
Or4a47	0.989896	0	1	0.995656	0	1
Or4a66	0.989896	0	1	0.995656	0	1
Or4a67	0.989896	0	1	0.995656	0	1
Or4a68	0.989896	0	1	0.995656	0	1
Or4a69	0.989896	0	1	0.995656	0	1
Or4a70	0.989896	0	1	0.995656	0	1
Or4a71	0.989896	0	1	0.995656	0	1
Or4a72	0.989896	0	1	0.995656	0	1
Or4a73	0.989896	0	1	0.995656	0	1
Or4a74	0.989896	0	1	0.995656	0	1
Or4a75	0.989896	0	1	0.995656	0	1
Or4a76	0.989896	0	1	0.995656	0	1
Or4a77	0.989896	0	1	0.995656	0	1
Or4a78	0.989896	0	1	0.995656	0	1
Or4a79	0.989896	0	1	0.995656	0	1
Or4a80	0.989896	0	1	0.995656	0	1
Or4a81	0.989896	0	1	0.995656	0	1
Or4b1	0.989896	0	1	0.995656	0	1
Or4b12	0.989896	0	1	0.995656	0	1
Or4b13	0.989896	0	1	0.995656	0	1
Or4b1b	0.989896	0	1	0.995656	0	1
Or4b1d	0.989896	0	1	0.995656	0	1
Or4c1	0.989896	0	1	0.995656	0	1
Or4c10	0.989896	0	1	1.01311	0.411556	1
Or4c100	0.989896	0	1	0.995656	0	1
Or4c101	0.989896	0	1	0.995656	0	1
Or4c102	0.989896	0	1	0.995656	0	1
Or4c103	0.989896	0	1	0.995656	0	1
Or4c104	0.989896	0	1	0.995656	0	1
Or4c105	0.989896	0	1	0.995656	0	1
Or4c106	0.989896	0	1	0.995656	0	1
Or4c107	0.989896	0	1	0.995656	0	1
Or4c108	0.989896	0	1	0.995656	0	1
Or4c109	0.989896	0	1	0.995656	0	1
Or4c10b	0.989896	0	1	0.995656	0	1
Or4c11	0.989896	0	1	0.995656	0	1
Or4c110	0.989896	0	1	0.995656	0	1
Or4c111	0.989896	0	1	0.995656	0	1
Or4c112	0.989896	0	1	0.995656	0	1
Or4c113	0.989896	0	1	0.995656	0	1
Or4c114	0.989896	0	1	0.995656	0	1
Or4c115	0.989896	0	1	0.995656	0	1
Or4c116	0.989896	0	1	0.995656	0	1
Or4c117	0.989896	0	1	0.995656	0	1
Or4c118	0.989896	0	1	0.995656	0	1
Or4c11b	0.989896	0	1	0.995656	0	1
Or4c11c	0.989896	0	1	0.995656	0	1
Or4c12	0.989896	0	1	1.01767	0.517917	1
Or4c120	0.989896	0	1	0.995656	0	1
Or4c121	0.989896	0	1	0.995656	0	1
Or4c122	0.989896	0	1	0.995656	0	1
Or4c123	0.989896	0	1	0.995656	0	1
Or4c124	0.989896	0	1	0.995656	0	1
Or4c125	0.989896	0	1	0.995656	0	1
Or4c126	0.989896	0	1	0.995656	0	1
Or4c127	0.989896	0	1	0.995656	0	1
Or4c12b	0.989896	0	1	0.995656	0	1
Or4c15	0.989896	0	1	0.995656	0	1
Or4c15b	0.989896	0	1	0.995656	0	1
Or4c29	0.989896	0	1	0.995656	0	1
Or4c3	0.989896	0	1	0.995656	0	1
Or4c31	0.989896	0	1	0.995656	0	1
Or4c35	0.989896	0	1	0.995656	0	1
Or4c3d	0.989896	0	1	0.995656	0	1
Or4c52	0.989896	0	1	0.995656	0	1
Or4c58	0.989896	0	1	0.995656	0	1
Or4d1	0.989896	0	1	1.03448	0.811863	1
Or4d10	0.989896	0	1	1.00441	0.220162	1
Or4d10b	0.989896	0	1	0.995656	0	1
Or4d10c	0.989896	0	1	1.04339	0.968152	1
Or4d11	0.989896	0	1	1.00444	0.220819	1
Or4d2	0.989896	0	1	0.995656	0	1
Or4d2b	0.989896	0	1	0.995656	0	1
Or4d5	0.989896	0	1	0.995656	0	1
Or4d6	0.989896	0	1	0.995656	0	1
Or4e1	0.989896	0	1	0.995656	0	1
Or4e2	0.989896	0	1	0.995656	0	1
Or4e5	0.989896	0	1	0.995656	0	1
Or4f14	0.989896	0	1	1.01698	0.509825	1
Or4f14b	0.989896	0	1	0.995656	0	1
Or4f14d	0.989896	0	1	0.995656	0	1
Or4f15	0.989896	0	1	0.995656	0	1
Or4f47	1.50207	3.35543	1	0.995656	0	1
Or4f4b	0.989896	0	1	0.995656	0	1
Or4f52	0.989896	0	1	0.995656	0	1
Or4f53	0.989896	0	1	0.995656	0	1
Or4f54	0.989896	0	1	0.995656	0	1
Or4f56	0.989896	0	1	0.995656	0	1
Or4f57	0.989896	0	1	0.995656	0	1
Or4f58	0.989896	0	1	0.995656	0	1
Or4f59	0.989896	0	1	0.995656	0	1
Or4f6	1.50207	3.35543	1	0.995656	0	1
Or4f60	0.989896	0	1	0.995656	0	1
Or4f61	0.989896	0	1	0.995656	0	1
Or4f62	0.989896	0	1	0.995656	0	1
Or4f7	0.989896	0	1	0.995656	0	1
Or4g16	0.989896	0	1	0.995656	0	1
Or4g17	0.989896	0	1	0.995656	0	1
Or4g7	0.989896	0	1	0.995656	0	1
Or4k1	0.989896	0	1	0.995656	0	1
Or4k15	0.989896	0	1	0.995656	0	1
Or4k15b	0.989896	0	1	0.995656	0	1
Or4k15c	0.989896	0	1	0.995656	0	1
Or4k2	0.989896	0	1	0.995656	0	1
Or4k35	0.989896	0	1	0.995656	0	1
Or4k36	0.989896	0	1	0.995656	0	1
Or4k37	0.989896	0	1	0.995656	0	1
Or4k38	0.989896	0	1	0.995656	0	1
Or4k40	0.989896	0	1	0.995656	0	1
Or4k41	0.989896	0	1	0.995656	0	1
Or4k42	0.989896	0	1	0.995656	0	1
Or4k44	0.989896	0	1	0.995656	0	1
Or4k45	0.989896	0	1	0.995656	0	1
Or4k47	0.989896	0	1	0.995656	0	1
Or4k48	0.989896	0	1	0.995656	0	1
Or4k49	0.989896	0	1	0.995656	0	1
Or4k5	0.989896	0	1	0.995656	0	1
Or4k51	0.989896	0	1	0.995656	0	1
Or4k52	0.989896	0	1	0.995656	0	1
Or4k6	0.989896	0	1	0.995656	0	1
Or4k77	0.989896	0	1	0.995656	0	1
Or4l1	0.989896	0	1	0.995656	0	1
Or4l15	0.989896	0	1	0.995656	0	1
Or4m1	0.989896	0	1	0.995656	0	1
Or4n4	0.989896	0	1	0.995656	0	1
Or4n4b	0.989896	0	1	0.995656	0	1
Or4n5	0.989896	0	1	0.995656	0	1
Or4p18	0.989896	0	1	0.995656	0	1
Or4p19	0.989896	0	1	0.995656	0	1
Or4p20	0.989896	0	1	0.995656	0	1
Or4p21	0.989896	0	1	0.995656	0	1
Or4p22	0.989896	0	1	0.995656	0	1
Or4p23	0.989896	0	1	0.995656	0	1
Or4p7	0.989896	0	1	0.995656	0	1
Or4p8	0.989896	0	1	0.995656	0	1
Or4q3	0.989896	0	1	0.995656	0	1
Or4s2b	0.989896	0	1	0.995656	0	1
Or4x11	0.989896	0	1	0.995656	0	1
Or4x13	0.989896	0	1	1.01177	0.400805	1
Or4x15	0.989896	0	1	0.995656	0	1
Or4x18	0.989896	0	1	0.995656	0	1
Or4x6	0.989896	0	1	0.995656	0	1
Or4z4	0.989896	0	1	0.995656	0	1
Or51a10	0.989896	0	1	0.995656	0	1
Or51a24	0.989896	0	1	0.995656	0	1
Or51a25	0.989896	0	1	0.995656	0	1
Or51a39	0.989896	0	1	0.995656	0	1
Or51a42	0.989896	0	1	0.995656	0	1
Or51a43	0.989896	0	1	0.995656	0	1
Or51a5	0.989896	0	1	0.995656	0	1
Or51a6	0.989896	0	1	0.995656	0	1
Or51a7	0.989896	0	1	0.995656	0	1
Or51a8	0.989896	0	1	0.995656	0	1
Or51aa2	0.989896	0	1	0.995656	0	1
Or51aa5	0.989896	0	1	0.995656	0	1
Or51ab3	0.989896	0	1	0.995656	0	1
Or51ac3	0.989896	0	1	0.995656	0	1
Or51af1	0.989896	0	1	0.995656	0	1
Or51ag1	0.989896	0	1	0.995656	0	1
Or51ah3	0.989896	0	1	0.995656	0	1
Or51ai2	0.989896	0	1	0.995656	0	1
Or51b17	0.989896	0	1	0.995656	0	1
Or51b4	0.989896	0	1	0.995656	0	1
Or51b6	0.989896	0	1	0.995656	0	1
Or51b6b	0.989896	0	1	0.995656	0	1
Or51d1	0.989896	0	1	0.995656	0	1
Or51e1	1.13787	1.74471	1	1.00861	0.332393	1
Or51e2	0.989896	0	1	1.00416	0.214419	1
Or51f1	0.989896	0	1	0.995656	0	1
Or51f1d	0.989896	0	1	0.995656	0	1
Or51f1e	0.989896	0	1	0.995656	0	1
Or51f2	0.989896	0	1	0.995656	0	1
Or51f23	0.989896	0	1	1.00865	0.333329	1
Or51f23b	0.989896	0	1	0.995656	0	1
Or51f5	1.03171	0.738537	1	0.995656	0	1
Or51g1	0.989896	0	1	0.995656	0	1
Or51g2	0.989896	0	1	0.995656	0	1
Or51h1	0.989896	0	1	0.995656	0	1
Or51h5	0.989896	0	1	0.995656	0	1
Or51i1	0.989896	0	1	0.995656	0	1
Or51i2	0.989896	0	1	0.995656	0	1
Or51k1	0.989896	0	1	0.995656	0	1
Or51k2	0.989896	0	1	1.00438	0.219509	1
Or51l14	0.989896	0	1	0.995656	0	1
Or51l4	0.989896	0	1	0.995656	0	1
Or51m1	0.989896	0	1	0.995656	0	1
Or51q1	1.03864	0.805051	1	1.14571	2.03528	1
Or51q1c	1.03171	0.738537	1	1.02521	0.656311	1
Or51r1	1.03171	0.738537	1	1.02355	0.630679	1
Or51s1	0.989896	0	1	0.995656	0	1
Or51t4	0.989896	0	1	0.995656	0	1
Or51v14	0.989896	0	1	0.995656	0	1
Or51v8	0.989896	0	1	0.995656	0	1
Or52a20	0.989896	0	1	0.995656	0	1
Or52a24	0.989896	0	1	0.995656	0	1
Or52a33	0.989896	0	1	0.995656	0	1
Or52a5	0.989896	0	1	0.995656	0	1
Or52a5b	0.989896	0	1	0.995656	0	1
Or52ab2	0.989896	0	1	0.995656	0	1
Or52ab4	0.989896	0	1	0.995656	0	1
Or52ab7	0.989896	0	1	0.995656	0	1
Or52ac1	1.03864	0.805051	1	0.995656	0	1
Or52ad1	0.989896	0	1	0.995656	0	1
Or52ae7	0.989896	0	1	0.995656	0	1
Or52ae9	0.989896	0	1	0.995656	0	1
Or52b1	0.989896	0	1	0.995656	0	1
Or52b2	0.989896	0	1	0.995656	0	1
Or52b3	0.989896	0	1	1.0411	0.924822	1
Or52b4	0.989896	0	1	0.995656	0	1
Or52d1	0.989896	0	1	0.995656	0	1
Or52d13	0.989896	0	1	0.995656	0	1
Or52d3	0.989896	0	1	0.995656	0	1
Or52e15	0.989896	0	1	0.995656	0	1
Or52e18	0.989896	0	1	0.995656	0	1
Or52e19	0.989896	0	1	0.995656	0	1
Or52e19b	0.989896	0	1	0.995656	0	1
Or52e2	0.989896	0	1	0.995656	0	1
Or52e3	0.989896	0	1	0.995656	0	1
Or52e4	0.989896	0	1	0.995656	0	1
Or52e5	0.989896	0	1	0.995656	0	1
Or52e7	0.989896	0	1	0.995656	0	1
Or52e8	0.989896	0	1	0.995656	0	1
Or52e8b	0.989896	0	1	0.995656	0	1
Or52h1	0.989896	0	1	0.995656	0	1
Or52h2	0.989896	0	1	0.995656	0	1
Or52h7	0.989896	0	1	0.995656	0	1
Or52h9	0.989896	0	1	0.995656	0	1
Or52i2	0.989896	0	1	1.00833	0.32599	1
Or52j3	0.989896	0	1	0.995656	0	1
Or52k2	1.04085	0.825171	1	0.995656	0	1
Or52l1	0.989896	0	1	0.995656	0	1
Or52m1	1.03864	0.805051	1	0.995656	0	1
Or52m2	1.49314	3.42137	1	1.02073	0.588375	1
Or52n2	0.989896	0	1	0.995656	0	1
Or52n20	0.989896	0	1	0.995656	0	1
Or52n2b	0.989896	0	1	0.995656	0	1
Or52n2c	0.989896	0	1	0.995656	0	1
Or52n3	0.989896	0	1	0.995656	0	1
Or52n4	0.989896	0	1	1.01247	0.398203	1
Or52n4b	0.989896	0	1	0.995656	0	1
Or52n5	0.989896	0	1	0.995656	0	1
Or52p1	0.989896	0	1	0.995656	0	1
Or52p2	0.989896	0	1	0.995656	0	1
Or52r1	0.989896	0	1	0.995656	0	1
Or52r1b	0.989896	0	1	0.995656	0	1
Or52r1c	0.989896	0	1	0.995656	0	1
Or52s1	0.989896	0	1	0.995656	0	1
Or52s19	0.989896	0	1	0.995656	0	1
Or52s1b	0.989896	0	1	0.995656	0	1
Or52s6	0.989896	0	1	0.995656	0	1
Or52u1	0.989896	0	1	0.995656	0	1
Or52w1	0.989896	0	1	0.995656	0	1
Or52x1	0.989896	0	1	0.995656	0	1
Or52z1	0.989896	0	1	0.995656	0	1
Or52z12	0.989896	0	1	0.995656	0	1
Or52z13	0.989896	0	1	1.07949	1.43621	1
Or52z14	0.989896	0	1	0.995656	0	1
Or55b10	0.989896	0	1	1.13403	1.94109	1
Or55b3	1.12702	1.67019	1	1.05899	1.17124	1
Or55b4	0.989896	0	1	0.995656	0	1
Or56a3	0.989896	0	1	0.995656	0	1
Or56a3b	0.989896	0	1	0.995656	0	1
Or56a4	0.989896	0	1	0.995656	0	1
Or56a5	0.989896	0	1	0.995656	0	1
Or56b1	0.989896	0	1	1.01698	0.50425	1
Or56b1b	0.989896	0	1	0.995656	0	1
Or56b2	0.989896	0	1	0.995656	0	1
Or56b2j	0.989896	0	1	0.995656	0	1
Or56b34	0.989896	0	1	0.995656	0	1
Or56b35	1.03171	0.738537	1	1.00849	0.329618	1
Or56b6	0.989896	0	1	0.995656	0	1
Or5a1	0.989896	0	1	0.995656	0	1
Or5a3	0.989896	0	1	0.995656	0	1
Or5ac15	0.989896	0	1	0.995656	0	1
Or5ac16	0.989896	0	1	0.995656	0	1
Or5ac17	0.989896	0	1	0.995656	0	1
Or5ac19	0.989896	0	1	0.995656	0	1
Or5ac20	0.989896	0	1	0.995656	0	1
Or5ac21	0.989896	0	1	0.995656	0	1
Or5ac22	0.989896	0	1	0.995656	0	1
Or5ac23	0.989896	0	1	0.995656	0	1
Or5ac24	0.989896	0	1	1.02045	0.573728	1
Or5ae1	0.989896	0	1	1.01289	0.407006	1
Or5ae2	0.989896	0	1	0.995656	0	1
Or5af1	0.989896	0	1	0.995656	0	1
Or5af2	0.989896	0	1	0.995656	0	1
Or5ak20	0.989896	0	1	0.995656	0	1
Or5ak22	0.989896	0	1	0.995656	0	1
Or5ak23	0.989896	0	1	0.995656	0	1
Or5ak24	1.03171	0.738537	1	0.995656	0	1
Or5ak25	0.989896	0	1	0.995656	0	1
Or5ak4	0.989896	0	1	0.995656	0	1
Or5al1	0.989896	0	1	0.995656	0	1
Or5al5	0.989896	0	1	0.995656	0	1
Or5al6	0.989896	0	1	0.995656	0	1
Or5al7	0.989896	0	1	0.995656	0	1
Or5an1	0.989896	0	1	0.995656	0	1
Or5an10	0.989896	0	1	0.995656	0	1
Or5an11	0.989896	0	1	0.995656	0	1
Or5an1b	0.989896	0	1	1.00438	0.219509	1
Or5an1c	0.989896	0	1	0.995656	0	1
Or5an6	0.989896	0	1	0.995656	0	1
Or5an9	0.989896	0	1	0.995656	0	1
Or5ap2	0.989896	0	1	0.995656	0	1
Or5aq1	0.989896	0	1	0.995656	0	1
Or5aq1b	0.989896	0	1	0.995656	0	1
Or5aq6	0.989896	0	1	0.995656	0	1
Or5aq7	0.989896	0	1	0.995656	0	1
Or5ar1	0.989896	0	1	0.995656	0	1
Or5as1	0.989896	0	1	0.995656	0	1
Or5au1	0.989896	0	1	1.03605	0.849155	1
Or5b101	0.989896	0	1	0.995656	0	1
Or5b102	0.989896	0	1	0.995656	0	1
Or5b104	0.989896	0	1	0.995656	0	1
Or5b105	0.989896	0	1	0.995656	0	1
Or5b106	0.989896	0	1	0.995656	0	1
Or5b107	0.989896	0	1	0.995656	0	1
Or5b108	0.989896	0	1	0.995656	0	1
Or5b109	0.989896	0	1	0.995656	0	1
Or5b111	0.989896	0	1	0.995656	0	1
Or5b112	0.989896	0	1	0.995656	0	1
Or5b113	0.989896	0	1	0.995656	0	1
Or5b116	0.989896	0	1	0.995656	0	1
Or5b117	0.989896	0	1	0.995656	0	1
Or5b118	0.989896	0	1	0.995656	0	1
Or5b119	0.989896	0	1	0.995656	0	1
Or5b12	0.989896	0	1	0.995656	0	1
Or5b120	0.989896	0	1	0.995656	0	1
Or5b121	0.989896	0	1	0.995656	0	1
Or5b122	0.989896	0	1	0.995656	0	1
Or5b123	0.989896	0	1	0.995656	0	1
Or5b124	0.989896	0	1	0.995656	0	1
Or5b12b	0.989896	0	1	0.995656	0	1
Or5b21	0.989896	0	1	1.19977	2.41086	0.840679
Or5b24	0.989896	0	1	0.995656	0	1
Or5b3	0.989896	0	1	0.995656	0	1
Or5b94	0.989896	0	1	0.995656	0	1
Or5b95	0.989896	0	1	0.995656	0	1
Or5b96	0.989896	0	1	0.995656	0	1
Or5b97	0.989896	0	1	0.995656	0	1
Or5b98	0.989896	0	1	0.995656	0	1
Or5b99	0.989896	0	1	0.995656	0	1
Or5bb10	0.989896	0	1	0.995656	0	1
Or5be3	0.989896	0	1	0.995656	0	1
Or5bh3	0.989896	0	1	0.995656	0	1
Or5bs2	0.989896	0	1	0.995656	0	1
Or5bw2	0.989896	0	1	0.995656	0	1
Or5c1	0.989896	0	1	0.995656	0	1
Or5d14	0.989896	0	1	0.995656	0	1
Or5d16	0.989896	0	1	0.995656	0	1
Or5d18	0.989896	0	1	0.995656	0	1
Or5d35	0.989896	0	1	0.995656	0	1
Or5d36	0.989896	0	1	0.995656	0	1
Or5d37	0.989896	0	1	0.995656	0	1
Or5d38	0.989896	0	1	0.995656	0	1
Or5d39	1.20459	2.15951	1	0.995656	0	1
Or5d40	0.989896	0	1	0.995656	0	1
Or5d41	1.16205	1.91793	1	0.995656	0	1
Or5d43	0.989896	0	1	0.995656	0	1
Or5d46	0.989896	0	1	0.995656	0	1
Or5d47	0.989896	0	1	0.995656	0	1
Or5e1	0.989896	0	1	0.995656	0	1
Or5g23	0.989896	0	1	0.995656	0	1
Or5g25	0.989896	0	1	0.995656	0	1
Or5g26	0.989896	0	1	0.995656	0	1
Or5g27	0.989896	0	1	0.995656	0	1
Or5g29	0.989896	0	1	0.995656	0	1
Or5g9	0.989896	0	1	0.995656	0	1
Or5h17	0.989896	0	1	0.995656	0	1
Or5h18	0.989896	0	1	0.995656	0	1
Or5h19	0.989896	0	1	0.995656	0	1
Or5h22	0.989896	0	1	0.995656	0	1
Or5h23	0.989896	0	1	0.995656	0	1
Or5h25	0.989896	0	1	0.995656	0	1
Or5h26	0.989896	0	1	0.995656	0	1
Or5i1	0.989896	0	1	0.995656	0	1
Or5j1	0.989896	0	1	0.995656	0	1
Or5j3	0.989896	0	1	0.995656	0	1
Or5k1	1.03171	0.738537	1	1.10263	1.66641	1
Or5k14	1.03864	0.805051	1	0.995656	0	1
Or5k15	0.989896	0	1	0.995656	0	1
Or5k16	0.989896	0	1	0.995656	0	1
Or5k17	0.989896	0	1	0.995656	0	1
Or5k1b	0.989896	0	1	1.01322	0.41387	1
Or5k3	0.989896	0	1	0.995656	0	1
Or5k8	0.989896	0	1	1.01182	0.401936	1
Or5l13	0.989896	0	1	0.995656	0	1
Or5l14	0.989896	0	1	0.995656	0	1
Or5m10	0.989896	0	1	0.995656	0	1
Or5m10b	0.989896	0	1	0.995656	0	1
Or5m11	0.989896	0	1	0.995656	0	1
Or5m11b	0.989896	0	1	0.995656	0	1
Or5m12	0.989896	0	1	0.995656	0	1
Or5m13b	0.989896	0	1	0.995656	0	1
Or5m3	0.989896	0	1	0.995656	0	1
Or5m3b	1.24044	2.35268	1	1.0089	0.339055	1
Or5m5	0.989896	0	1	0.995656	0	1
Or5m8	0.989896	0	1	0.995656	0	1
Or5m9	0.989896	0	1	1.02201	0.612981	1
Or5m9b	0.989896	0	1	1.00444	0.220819	1
Or5o1	0.989896	0	1	0.995656	0	1
Or5p1	0.989896	0	1	0.995656	0	1
Or5p4	0.989896	0	1	0.995656	0	1
Or5p5	1.04085	0.825171	1	1.2301	2.58595	0.840679
Or5p50	1.03171	0.738537	1	1.05648	1.14799	1
Or5p51	0.989896	0	1	1.10079	1.64479	1
Or5p52	0.989896	0	1	0.995656	0	1
Or5p53	0.989896	0	1	0.995656	0	1
Or5p54	0.989896	0	1	0.995656	0	1
Or5p55	0.989896	0	1	0.995656	0	1
Or5p56	0.989896	0	1	0.995656	0	1
Or5p57	0.989896	0	1	0.995656	0	1
Or5p58	0.989896	0	1	0.995656	0	1
Or5p59	0.989896	0	1	0.995656	0	1
Or5p6	0.989896	0	1	0.995656	0	1
Or5p60	0.989896	0	1	0.995656	0	1
Or5p61	0.989896	0	1	0.995656	0	1
Or5p62	0.989896	0	1	0.995656	0	1
Or5p63	0.989896	0	1	0.995656	0	1
Or5p64	0.989896	0	1	0.995656	0	1
Or5p66	0.989896	0	1	1.00432	0.218214	1
Or5p67	0.989896	0	1	0.995656	0	1
Or5p68	0.989896	0	1	0.995656	0	1
Or5p69	0.989896	0	1	0.995656	0	1
Or5p70	0.989896	0	1	0.995656	0	1
Or5p72	0.989896	0	1	0.995656	0	1
Or5p73	0.989896	0	1	0.995656	0	1
Or5p76	0.989896	0	1	0.995656	0	1
Or5p78	0.989896	0	1	0.995656	0	1
Or5p79	0.989896	0	1	0.995656	0	1
Or5p80	0.989896	0	1	0.995656	0	1
Or5p81	0.989896	0	1	0.995656	0	1
Or5t15	0.989896	0	1	0.995656	0	1
Or5t16	0.989896	0	1	0.995656	0	1
Or5t17	0.989896	0	1	0.995656	0	1
Or5t18	0.989896	0	1	0.995656	0	1
Or5t5	0.989896	0	1	0.995656	0	1
Or5t7	0.989896	0	1	0.995656	0	1
Or5t9	0.989896	0	1	0.995656	0	1
Or5v1	0.989896	0	1	0.995656	0	1
Or5v1b	0.989896	0	1	1.08765	1.50897	1
Or5w1	0.989896	0	1	0.995656	0	1
Or5w10	0.989896	0	1	0.995656	0	1
Or5w11	0.989896	0	1	0.995656	0	1
Or5w12	0.989896	0	1	0.995656	0	1
Or5w13	0.989896	0	1	0.995656	0	1
Or5w14	0.989896	0	1	0.995656	0	1
Or5w15	0.989896	0	1	0.995656	0	1
Or5w16	0.989896	0	1	0.995656	0	1
Or5w18	0.989896	0	1	0.995656	0	1
Or5w19	0.989896	0	1	0.995656	0	1
Or5w1b	0.989896	0	1	0.995656	0	1
Or5w20	0.989896	0	1	0.995656	0	1
Or5w22	0.989896	0	1	0.995656	0	1
Or5w8	0.989896	0	1	0.995656	0	1
Or6a2	0.989896	0	1	0.995656	0	1
Or6aa1	0.989896	0	1	0.995656	0	1
Or6ae1	0.989896	0	1	0.995656	0	1
Or6b1	0.989896	0	1	0.995656	0	1
Or6b13	1.03171	0.738537	1	0.995656	0	1
Or6b2	0.989896	0	1	0.995656	0	1
Or6b2b	0.989896	0	1	0.995656	0	1
Or6b3	0.989896	0	1	0.995656	0	1
Or6b6	0.989896	0	1	0.995656	0	1
Or6b9	0.989896	0	1	0.995656	0	1
Or6c1	0.989896	0	1	0.995656	0	1
Or6c1b	0.989896	0	1	0.995656	0	1
Or6c2	0.989896	0	1	0.995656	0	1
Or6c201	0.989896	0	1	0.995656	0	1
Or6c202	0.989896	0	1	1.01278	0.404769	1
Or6c203	0.989896	0	1	0.995656	0	1
Or6c204	0.989896	0	1	0.995656	0	1
Or6c205	0.989896	0	1	0.995656	0	1
Or6c206	0.989896	0	1	0.995656	0	1
Or6c207	0.989896	0	1	0.995656	0	1
Or6c208	0.989896	0	1	0.995656	0	1
Or6c209	0.989896	0	1	0.995656	0	1
Or6c210	0.989896	0	1	0.995656	0	1
Or6c211	0.989896	0	1	0.995656	0	1
Or6c212	0.989896	0	1	0.995656	0	1
Or6c213	0.989896	0	1	0.995656	0	1
Or6c214	0.989896	0	1	0.995656	0	1
Or6c215	0.989896	0	1	0.995656	0	1
Or6c216	0.989896	0	1	0.995656	0	1
Or6c217	0.989896	0	1	0.995656	0	1
Or6c219	0.989896	0	1	0.995656	0	1
Or6c2b	0.989896	0	1	0.995656	0	1
Or6c3	0.989896	0	1	0.995656	0	1
Or6c33	0.989896	0	1	0.995656	0	1
Or6c35	0.989896	0	1	0.995656	0	1
Or6c38	0.989896	0	1	0.995656	0	1
Or6c3b	0.989896	0	1	0.995656	0	1
Or6c5	0.989896	0	1	0.995656	0	1
Or6c5b	0.989896	0	1	0.995656	0	1
Or6c5c	0.989896	0	1	0.995656	0	1
Or6c6	0.989896	0	1	0.995656	0	1
Or6c65	0.989896	0	1	0.995656	0	1
Or6c66	0.989896	0	1	0.995656	0	1
Or6c66b	0.989896	0	1	0.995656	0	1
Or6c68	0.989896	0	1	0.995656	0	1
Or6c69	0.989896	0	1	0.995656	0	1
Or6c69b	0.989896	0	1	0.995656	0	1
Or6c69c	0.989896	0	1	0.995656	0	1
Or6c6c	0.989896	0	1	0.995656	0	1
Or6c7	0.989896	0	1	0.995656	0	1
Or6c70	0.989896	0	1	0.995656	0	1
Or6c74	0.989896	0	1	0.995656	0	1
Or6c75	0.989896	0	1	0.995656	0	1
Or6c76	0.989896	0	1	0.995656	0	1
Or6c76b	0.989896	0	1	0.995656	0	1
Or6c8	0.989896	0	1	0.995656	0	1
Or6c88	0.989896	0	1	0.995656	0	1
Or6d12	0.989896	0	1	0.995656	0	1
Or6d13	0.989896	0	1	0.995656	0	1
Or6d14	0.989896	0	1	0.995656	0	1
Or6d15	0.989896	0	1	0.995656	0	1
Or6e1	0.989896	0	1	0.995656	0	1
Or6f1	0.989896	0	1	0.995656	0	1
Or6f2	0.989896	0	1	0.995656	0	1
Or6k14	0.989896	0	1	0.995656	0	1
Or6k2	0.989896	0	1	0.995656	0	1
Or6k4	0.989896	0	1	0.995656	0	1
Or6k6	0.989896	0	1	0.995656	0	1
Or6n1	0.989896	0	1	1.00881	0.337124	1
Or6n2	0.989896	0	1	0.995656	0	1
Or6p1	0.989896	0	1	0.995656	0	1
Or6s1	1.03864	0.805051	1	0.995656	0	1
Or6x1	0.989896	0	1	0.995656	0	1
Or6y1	0.989896	0	1	0.995656	0	1
Or6z1	0.989896	0	1	0.995656	0	1
Or6z3	0.989896	0	1	0.995656	0	1
Or6z5	0.989896	0	1	0.995656	0	1
Or6z6	0.989896	0	1	0.995656	0	1
Or6z7	0.989896	0	1	0.995656	0	1
Or7a35	0.989896	0	1	0.995656	0	1
Or7a36	0.989896	0	1	0.995656	0	1
Or7a37	0.989896	0	1	0.995656	0	1
Or7a38	0.989896	0	1	0.995656	0	1
Or7a39	0.989896	0	1	0.995656	0	1
Or7a40	0.989896	0	1	0.995656	0	1
Or7a41	0.989896	0	1	0.995656	0	1
Or7a42	0.989896	0	1	0.995656	0	1
Or7c19	0.989896	0	1	0.995656	0	1
Or7c70	0.989896	0	1	0.995656	0	1
Or7c74	0.989896	0	1	0.995656	0	1
Or7d10	0.989896	0	1	0.995656	0	1
Or7d11	0.989896	0	1	0.995656	0	1
Or7d9	0.989896	0	1	0.995656	0	1
Or7e165	0.989896	0	1	1.00446	0.22148	1
Or7e166	0.989896	0	1	0.995656	0	1
Or7e168	0.989896	0	1	0.995656	0	1
Or7e169	0.989896	0	1	0.995656	0	1
Or7e170	0.989896	0	1	1.01739	0.518189	1
Or7e173	0.989896	0	1	0.995656	0	1
Or7e174	0.989896	0	1	0.995656	0	1
Or7e175	0.989896	0	1	0.995656	0	1
Or7e176	0.989896	0	1	0.995656	0	1
Or7e177	0.989896	0	1	0.995656	0	1
Or7e178	0.989896	0	1	1.03634	0.830247	1
Or7g12	0.989896	0	1	0.995656	0	1
Or7g16	0.989896	0	1	0.995656	0	1
Or7g17	0.989896	0	1	0.995656	0	1
Or7g18	0.989896	0	1	0.995656	0	1
Or7g19	0.989896	0	1	0.995656	0	1
Or7g20	0.989896	0	1	0.995656	0	1
Or7g21	0.989896	0	1	0.995656	0	1
Or7g22	0.989896	0	1	0.995656	0	1
Or7g25	0.989896	0	1	0.995656	0	1
Or7g27	0.989896	0	1	0.995656	0	1
Or7g28	0.989896	0	1	0.995656	0	1
Or7g29	0.989896	0	1	0.995656	0	1
Or7g30	0.989896	0	1	0.995656	0	1
Or7g32	0.989896	0	1	0.995656	0	1
Or7g33	0.989896	0	1	0.995656	0	1
Or7g34	0.989896	0	1	0.995656	0	1
Or7g35	0.989896	0	1	0.995656	0	1
Or7h8	0.989896	0	1	0.995656	0	1
Or8a1b	0.989896	0	1	0.995656	0	1
Or8b1	0.989896	0	1	0.995656	0	1
Or8b101	0.989896	0	1	0.995656	0	1
Or8b12	0.989896	0	1	0.995656	0	1
Or8b12b	0.989896	0	1	0.995656	0	1
Or8b12c	0.989896	0	1	0.995656	0	1
Or8b12i	0.989896	0	1	0.995656	0	1
Or8b1b	0.989896	0	1	0.995656	0	1
Or8b1c	0.989896	0	1	0.995656	0	1
Or8b3	0.989896	0	1	0.995656	0	1
Or8b35	0.989896	0	1	0.995656	0	1
Or8b36	0.989896	0	1	0.995656	0	1
Or8b37	0.989896	0	1	0.995656	0	1
Or8b38	0.989896	0	1	0.995656	0	1
Or8b39	0.989896	0	1	0.995656	0	1
Or8b3b	0.989896	0	1	0.995656	0	1
Or8b4	0.989896	0	1	0.995656	0	1
Or8b40	0.989896	0	1	0.995656	0	1
Or8b41	0.989896	0	1	0.995656	0	1
Or8b42	0.989896	0	1	0.995656	0	1
Or8b43	0.989896	0	1	0.995656	0	1
Or8b44	0.989896	0	1	0.995656	0	1
Or8b46	0.989896	0	1	0.995656	0	1
Or8b47	0.989896	0	1	0.995656	0	1
Or8b48	0.989896	0	1	0.995656	0	1
Or8b49	0.989896	0	1	0.995656	0	1
Or8b50	0.989896	0	1	0.995656	0	1
Or8b51	0.989896	0	1	0.995656	0	1
Or8b52	0.989896	0	1	0.995656	0	1
Or8b53	1.37846	2.96132	1	1.33185	3.07031	0.460264
Or8b54	1.03171	0.738537	1	0.995656	0	1
Or8b55	0.989896	0	1	0.995656	0	1
Or8b56	0.989896	0	1	0.995656	0	1
Or8b57	0.989896	0	1	0.995656	0	1
Or8b8	1.16205	1.91793	1	0.995656	0	1
Or8b9	0.989896	0	1	0.995656	0	1
Or8c10	0.989896	0	1	0.995656	0	1
Or8c11	0.989896	0	1	0.995656	0	1
Or8c13	0.989896	0	1	0.995656	0	1
Or8c15	0.989896	0	1	0.995656	0	1
Or8c16	0.989896	0	1	0.995656	0	1
Or8c17	0.989896	0	1	0.995656	0	1
Or8c20	0.989896	0	1	0.995656	0	1
Or8c8	0.989896	0	1	0.995656	0	1
Or8c9	0.989896	0	1	0.995656	0	1
Or8d1	0.989896	0	1	0.995656	0	1
Or8d1b	0.989896	0	1	0.995656	0	1
Or8d2	0.989896	0	1	0.995656	0	1
Or8d23	0.989896	0	1	0.995656	0	1
Or8d2b	0.989896	0	1	0.995656	0	1
Or8d4	0.989896	0	1	0.995656	0	1
Or8d6	0.989896	0	1	0.995656	0	1
Or8g17	0.989896	0	1	0.995656	0	1
Or8g18	0.989896	0	1	0.995656	0	1
Or8g19	0.989896	0	1	0.995656	0	1
Or8g2	0.989896	0	1	0.995656	0	1
Or8g20	0.989896	0	1	0.995656	0	1
Or8g21	0.989896	0	1	0.995656	0	1
Or8g23	0.989896	0	1	0.995656	0	1
Or8g24	0.989896	0	1	0.995656	0	1
Or8g26	0.989896	0	1	0.995656	0	1
Or8g27	0.989896	0	1	0.995656	0	1
Or8g28	0.989896	0	1	0.995656	0	1
Or8g2b	0.989896	0	1	0.995656	0	1
Or8g30	0.989896	0	1	0.995656	0	1
Or8g32	0.989896	0	1	0.995656	0	1
Or8g33	0.989896	0	1	0.995656	0	1
Or8g34	0.989896	0	1	0.995656	0	1
Or8g35	0.989896	0	1	0.995656	0	1
Or8g36	0.989896	0	1	0.995656	0	1
Or8g37	0.989896	0	1	0.995656	0	1
Or8g4	0.989896	0	1	0.995656	0	1
Or8g50	0.989896	0	1	0.995656	0	1
Or8g51	0.989896	0	1	0.995656	0	1
Or8g52	0.989896	0	1	1.00438	0.219509	1
Or8g53	0.989896	0	1	0.995656	0	1
Or8g54	0.989896	0	1	0.995656	0	1
Or8g55	0.989896	0	1	0.995656	0	1
Or8h10	0.989896	0	1	0.995656	0	1
Or8h7	0.989896	0	1	0.995656	0	1
Or8h8	0.989896	0	1	0.995656	0	1
Or8h9	0.989896	0	1	0.995656	0	1
Or8i2	0.989896	0	1	0.995656	0	1
Or8j3	0.989896	0	1	0.995656	0	1
Or8j3b	0.989896	0	1	0.995656	0	1
Or8j3c	0.989896	0	1	0.995656	0	1
Or8k1	0.989896	0	1	1.01632	0.496475	1
Or8k16	0.989896	0	1	0.995656	0	1
Or8k17	0.989896	0	1	0.995656	0	1
Or8k18	0.989896	0	1	0.995656	0	1
Or8k20	0.989896	0	1	0.995656	0	1
Or8k21	0.989896	0	1	0.995656	0	1
Or8k22	0.989896	0	1	0.995656	0	1
Or8k23	0.989896	0	1	0.995656	0	1
Or8k24	0.989896	0	1	0.995656	0	1
Or8k25	0.989896	0	1	0.995656	0	1
Or8k27	0.989896	0	1	0.995656	0	1
Or8k28	0.989896	0	1	0.995656	0	1
Or8k3	0.989896	0	1	0.995656	0	1
Or8k30	0.989896	0	1	0.995656	0	1
Or8k32	0.989896	0	1	0.995656	0	1
Or8k33	0.989896	0	1	0.995656	0	1
Or8k35	0.989896	0	1	0.995656	0	1
Or8k37	0.989896	0	1	0.995656	0	1
Or8k38	0.989896	0	1	0.995656	0	1
Or8k39	0.989896	0	1	0.995656	0	1
Or8k3b	0.989896	0	1	0.995656	0	1
Or8k40	0.989896	0	1	0.995656	0	1
Or8k41	0.989896	0	1	0.995656	0	1
Or8k53	2.65995	-1.35913	1	4.15597	1.33553	0.571415
Or8s10	0.989896	0	1	0.995656	0	1
Or8s16	0.989896	0	1	0.995656	0	1
Or8s2	0.989896	0	1	0.995656	0	1
Or8s5	0.989896	0	1	0.995656	0	1
Or8s8	0.989896	0	1	0.995656	0	1
Or8u10	0.989896	0	1	0.995656	0	1
Or8u8	0.989896	0	1	0.995656	0	1
Or8u9	0.989896	0	1	0.995656	0	1
Or8w1	0.989896	0	1	0.995656	0	1
Or9a2	0.989896	0	1	0.995656	0	1
Or9a4	0.989896	0	1	0.995656	0	1
Or9a7	0.989896	0	1	1.00877	0.336167	1
Or9e1	0.989896	0	1	0.995656	0	1
Or9g19	0.989896	0	1	0.995656	0	1
Or9g20	0.989896	0	1	0.995656	0	1
Or9g3	1.69505	3.86126	1	0.995656	0	1
Or9g4	0.989896	0	1	0.995656	0	1
Or9g4b	0.989896	0	1	0.995656	0	1
Or9g8	0.989896	0	1	0.995656	0	1
Or9i1	0.989896	0	1	0.995656	0	1
Or9i14	0.989896	0	1	0.995656	0	1
Or9i16	0.989896	0	1	0.995656	0	1
Or9i1b	0.989896	0	1	0.995656	0	1
Or9i2	0.989896	0	1	0.995656	0	1
Or9k2	0.989896	0	1	0.995656	0	1
Or9k2b	0.989896	0	1	0.995656	0	1
Or9k7	0.989896	0	1	0.995656	0	1
Or9m1	0.989896	0	1	0.995656	0	1
Or9m1b	0.989896	0	1	0.995656	0	1
Or9m2	0.989896	0	1	0.995656	0	1
Or9q1	0.989896	0	1	0.995656	0	1
Or9q2	0.989896	0	1	0.995656	0	1
Or9r3	0.989896	0	1	0.995656	0	1
Or9r7	0.989896	0	1	0.995656	0	1
Or9s13	0.989896	0	1	0.995656	0	1
Or9s14	0.989896	0	1	0.995656	0	1
Or9s15	0.989896	0	1	0.995656	0	1
Or9s18	0.989896	0	1	0.995656	0	1
Or9s23	0.989896	0	1	0.995656	0	1
Or9s27	0.989896	0	1	1.0768	1.40316	1
Orai1	3.43947	-0.478843	1	4.46444	1.13659	0.268556
Orai2	2.31917	5.08779	0.489443	3.06063	6.52314	1.13907e-08
Orai3	4.87545	-0.016151	1	4.82812	-0.296776	1
Orc1	1.19304	2.09812	1	1.78512	4.43647	0.00936586
Orc2	3.60648	-0.888439	1	3.95567	-0.533802	0.949013
Orc3	4.25479	-0.626318	1	4.41469	-0.748094	0.266718
Orc4	2.51842	-0.751418	1	2.76353	-0.630534	1
Orc5	1.82784	0.263565	1	1.89436	0.54077	1
Orc6	4.63364	0.0416808	1	4.61147	-0.147457	1
Orm1	1.56175	3.53257	1	2.30425	5.42376	0.000226298
Orm2	1.41019	-1.9069	1	1.90116	0.0927289	1
Orm3	1.5633	-4.90594	0.55402	2.04842	-2.47213	0.509961
Ormdl1	3.21899	-2.56658	0.746598	3.7719	-1.99868	0.348097
Ormdl2	4.17776	1.02631	1	4.26897	1.26798	0.25703
Ormdl3	4.94961	-0.282881	1	5.32532	0.2247	1
Os9	5.52402	1.23215	0.854204	5.98248	1.98256	1.21767e-06
Osbp	5.38236	0.0428508	1	5.51462	0.16391	1
Osbp2	1.1249	1.65564	1	1.06574	1.26668	1
Osbpl10	2.61894	1.19696	1	2.4015	1.0547	0.63317
Osbpl11	4.23612	-0.0401149	1	4.53476	0.35668	0.927984
Osbpl1a	3.60103	-1.28384	0.617563	4.05558	-0.792234	0.176483
Osbpl2	4.26777	-0.752263	1	4.47037	-0.754701	0.32615
Osbpl3	3.59827	-0.141169	1	4.18846	0.767066	0.682459
Osbpl5	3.96728	-0.78764	1	4.16263	-0.862519	0.482908
Osbpl6	2.82456	-1.1518	1	3.20098	-0.737463	0.827346
Osbpl7	2.84033	0.16799	1	3.38514	1.13105	0.257797
Osbpl8	4.53796	-0.00589782	1	4.67741	0.123622	1
Osbpl9	6.24028	-0.241679	1	6.37992	-0.214155	0.956995
Oscar	1.42229	3.1214	1	1.09068	1.55602	1
Oscp1	2.87276	5.89603	0.238825	2.57817	5.85372	2.20339e-06
Oser1	5.53182	-0.773193	1	5.60105	-1.23916	0.44067
Osgep	3.45388	-0.486451	1	3.80489	0.00757703	1
Osgepl1	1.88142	-1.77763	1	2.43178	-0.251379	1
Osgin1	3.40415	1.01867	1	4.11579	2.15317	0.0052399
Osgin2	1.92463	-1.186	1	2.12022	-0.967004	0.874844
Osm	3.12153	-0.260755	1	2.97456	-0.924512	0.956359
Osmr	5.19468	1.09276	0.615411	5.32581	1.36934	0.000679551
Osr1	4.21196	-1.6336	0.496086	4.97312	-0.521079	0.707444
Osr2	3.02961	0.780168	1	2.06387	-2.98535	0.188152
Ost4	10.4979	-0.853423	0.830163	10.5338	-1.47707	5.45521e-05
Ostc	6.37382	1.47329	1	6.06769	1.20797	0.00523547
Ostf1	6.60677	1.01673	0.637221	6.6584	1.18736	0.0279744
Ostm1	4.23233	1.35291	1	4.73003	2.20885	0.00446656
Ostn	0.989896	0	1	0.995656	0	1
Otc	1.6316	-4.15091	0.722758	2.0367	-2.52056	0.840679
Otoa	0.989896	0	1	1.04671	1.01497	1
Otof	0.989896	0	1	1.02004	0.568459	1
Otog	0.989896	0	1	0.995656	0	1
Otogl	0.989896	0	1	1.01207	0.408074	1
Otol1	0.989896	0	1	0.995656	0	1
Otop1	1.11788	1.60683	1	1.12926	1.90826	1
Otop2	0.989896	0	1	0.995656	0	1
Otop3	0.989896	0	1	0.995656	0	1
Otor	0.989896	0	1	0.995656	0	1
Otos	1.39758	3.05156	1	1.15767	2.12035	1
Otp	0.989896	0	1	0.995656	0	1
Ott	0.989896	0	1	1.00482	0.242623	1
Otub1	7.05521	-0.100977	1	7.688	0.764533	0.124153
Otub2	3.09001	-2.62298	0.576168	3.50792	-2.82638	0.0364763
Otud1	3.07636	-0.740456	1	3.22079	-0.810442	0.399975
Otud3	3.72222	0.365256	1	3.46934	-0.288802	1
Otud4	4.21495	0.351458	1	4.50749	0.835553	0.265372
Otud5	6.19998	1.34732	0.0913053	5.8883	1.05714	0.0232673
Otud6a	0.989896	0	1	0.995656	0	1
Otud6b	5.52101	0.305936	1	5.37418	-0.018711	1
Otud7a	0.989896	0	1	0.995656	0	1
Otud7b	4.31149	0.0213801	1	4.44591	0.134643	1
Otulin	4.48166	0.337833	1	4.65913	0.605229	0.854331
Otulinl	3.59224	1.02446	1	3.59295	1.13538	0.726818
Otx1	1.58484	3.58837	1	1.42848	3.45191	0.251307
Otx2	0.989896	0	1	0.995656	0	1
Ovca2	3.71297	-0.0412278	1	3.58049	-0.53024	1
Ovch2	0.989896	0	1	0.995656	0	1
Ovgp1	1.17387	1.99055	1	1.17804	2.26082	1
Ovol1	1.66183	3.8011	1	1.76767	4.39682	0.0198063
Ovol2	1.17144	1.97572	1	1.28023	2.84141	0.619124
Ovol3	1.03864	0.805051	1	1.04305	0.966918	1
Oxa1l	5.70889	-0.33958	1	5.98481	-0.117295	1
Oxct1	3.90443	-0.34786	1	3.74704	-1.04849	0.320421
Oxct2a	0.989896	0	1	0.995656	0	1
Oxct2b	0.989896	0	1	1.03839	0.893135	1
Oxgr1	0.989896	0	1	1.01044	0.371536	1
Oxld1	0.989896	0	1	1.15924	2.13354	1
Oxnad1	2.27701	-0.343933	1	3.17607	1.31661	0.177258
Oxr1	4.32261	-0.482286	1	4.33368	-0.82539	0.150844
Oxsm	2.25596	2.51622	1	2.73424	3.42615	0.000245327
Oxsr1	5.08207	-1.14053	0.465605	5.27107	-1.4482	0.000779376
Oxt	0.989896	0	1	0.995656	0	1
Oxtr	0.989896	0	1	1.00268	0.179128	1
P2rx1	1.17369	1.9895	1	1.16305	2.16492	1
P2rx2	1.22225	2.27937	1	1.02025	0.561584	1
P2rx3	0.989896	0	1	1.05544	1.14102	1
P2rx4	5.14058	1.09233	1	5.36174	1.53332	0.184608
P2rx5	2.0072	0.688422	1	1.94185	0.451726	1
P2rx6	2.14983	4.81494	1	1.87691	4.64298	0.00611484
P2rx7	3.36556	0.825245	1	3.60767	1.30504	0.533063
P2ry1	2.03525	-3.56629	0.494225	2.38767	-4.2594	0.0740868
P2ry10	2.17767	4.84966	0.836633	1.87441	4.62406	0.00737943
P2ry10b	1.32822	2.76115	1	1.35356	3.16178	0.391703
P2ry12	2.32366	-0.370275	1	2.71791	0.487592	1
P2ry13	3.20486	2.57436	0.852649	3.34834	3.02017	0.0164084
P2ry14	3.89463	3.13115	0.752627	3.51404	2.80595	0.0335398
P2ry2	4.5853	0.164961	1	5.29471	1.19179	0.232059
P2ry4	0.989896	0	1	0.995656	0	1
P2ry6	5.31534	0.490443	1	5.801	1.23503	0.00989894
P3h1	3.14063	3.98111	0.576168	3.44934	4.63749	7.13012e-08
P3h2	1.86052	4.25458	0.853031	1.5099	3.71824	0.107152
P3h3	2.42636	1.63957	1	2.93096	2.69092	0.00544558
P3h4	2.22424	-2.34581	0.65176	3.12494	-0.21373	1
P3r3urf	0.989896	0	1	0.995656	0	1
P4ha1	4.5488	-0.0648395	1	4.52187	-0.293096	1
P4ha2	3.62839	1.41969	1	4.00421	2.10102	0.00540812
P4ha3	1.36962	2.92308	1	2.93746	6.35987	4.30402e-08
P4hb	6.6433	0.591415	1	6.9594	1.07907	0.000620929
P4htm	1.40275	-0.725846	1	1.90822	1.07137	0.801899
Pa2g4	7.29989	0.54463	1	7.47901	0.810195	0.0162911
Pabir1	5.28301	0.244484	1	5.04289	-0.341166	0.953456
Pabir2	2.20423	0.0996117	1	2.35882	0.288215	1
Pabir3	0.989896	0	1	0.995656	0	1
Pabpc1	9.76656	-0.972917	0.191086	10.0732	-0.891065	0.0178982
Pabpc1l	1.08816	1.33943	1	1.45979	3.5592	0.186038
Pabpc1l2a	1.03864	0.805051	1	1.05968	1.19708	1
Pabpc1l2b	1.27753	2.52051	1	1.06674	1.28549	1
Pabpc2	0.989896	0	1	0.995656	0	1
Pabpc4	3.87339	-0.31325	1	4.4096	0.492309	0.818298
Pabpc4l	1.03864	0.805051	1	1.0494	1.05353	1
Pabpc5	1.121	1.62889	1	1.06436	1.25542	1
Pabpc6	0.989896	0	1	1.00207	0.17376	1
Pabpn1	6.64049	-0.135418	1	6.90691	0.134321	1
Pabpn1l	0.989896	0	1	0.995656	0	1
Pacc1	2.90359	0.587709	1	3.20151	1.16359	0.212574
Pacrg	1.63085	3.72164	1	1.61085	4.00135	0.0846832
Pacrgl	3.52305	0.0271014	1	3.68801	0.121767	1
Pacs1	5.05944	-0.303233	1	5.12316	-0.457779	0.637239
Pacs2	5.60968	-0.413953	1	5.62978	-0.739436	0.145119
Pacsin1	1.92623	4.39112	0.94927	2.03507	4.95558	0.00211161
Pacsin2	6.5214	0.218029	1	6.89659	0.73579	0.0220648
Pacsin3	3.22872	2.58969	0.993684	3.71761	3.49242	5.58903e-05
Padi1	1.20463	2.17563	1	1.06734	1.2916	1
Padi2	2.14588	1.11109	1	2.28429	1.75098	0.165428
Padi3	0.989896	0	1	1.03401	0.823694	1
Padi4	3.15997	-0.0985718	1	2.88096	-1.08732	0.619124
Padi6	0.989896	0	1	0.995656	0	1
Paf1	4.98483	-0.824089	0.927269	5.41051	-0.366386	0.771352
Pafah1b1	5.16432	0.0423865	1	5.19402	-0.047595	1
Pafah1b2	5.47187	-0.351339	1	5.8304	0.0241257	1
Pafah1b3	3.78582	-0.439045	1	4.46615	0.578561	0.99796
Pafah2	2.99543	3.13396	0.99519	1.92203	1.76189	0.485209
Pag1	2.95886	0.112459	1	3.61817	1.28112	0.829515
Pagr1a	5.12872	1.09934	0.970775	5.1229	1.24268	0.0666315
Pah	0.989896	0	1	1.35374	3.16476	0.742214
Paics	4.61779	-0.178168	1	4.70195	-0.19898	1
Paip1	4.53124	0.313835	1	4.50852	0.217752	1
Paip2	6.00228	-0.921384	0.808148	6.25779	-0.918925	0.17816
Paip2b	5.39903	-0.206328	1	5.27332	-0.799681	0.990782
Pak1	4.99327	-0.268597	1	5.10942	-0.320805	0.755275
Pak1ip1	4.60475	-0.688509	1	4.86527	-0.603796	0.985204
Pak2	6.61419	-0.452576	1	6.84116	-0.331347	0.619124
Pak3	1.96539	-0.324238	1	1.85385	-1.26858	0.929748
Pak4	5.82273	0.815447	1	5.17579	-0.233753	1
Pak5	0.989896	0	1	0.995656	0	1
Pak6	2.74747	0.897988	1	3.83722	2.57646	0.0152238
Pakap	7.53023	0.232186	1	7.30362	-0.287421	0.68053
Palb2	1.12671	-0.372174	1	1.71539	2.53574	0.182825
Pald1	4.82018	0.562403	1	4.60904	0.245774	1
Palld	6.44431	-0.667566	0.860596	6.35396	-1.46804	1.19954e-05
Palm	4.68549	0.425571	1	4.36822	-0.242601	1
Palm3	1.17577	2.00217	1	1.71804	4.28136	0.0162381
Palmd	5.37482	-0.812609	0.955	5.36539	-1.5082	0.0246594
Pals1	4.2672	-0.79932	0.965071	4.37537	-1.14873	0.0392867
Pals2	4.56192	-0.95697	1	4.73329	-1.24249	0.106385
Pam	5.84147	-0.182694	1	5.84684	-0.41123	0.619124
Pam16	5.43593	0.00334279	1	5.49998	-0.00188871	1
Pamr1	2.50934	2.13296	1	2.08128	1.42411	0.468458
Pan2	3.53004	0.0591733	1	3.86869	0.577091	0.532272
Pan3	4.98383	-0.492508	1	5.25073	-0.303607	0.963099
Pank1	1.79112	-0.393734	1	2.01932	0.117843	1
Pank2	3.65951	-0.11672	1	3.53734	-0.562709	0.97218
Pank3	4.47937	-0.0955787	1	4.23899	-0.874764	0.059952
Pank4	2.6998	-0.0389113	1	3.07419	0.669884	1
Panx1	2.72869	1.30609	1	3.04724	1.89649	0.335038
Panx2	1.03864	0.805051	1	1.06957	1.30945	1
Panx3	0.989896	0	1	0.995656	0	1
Paox	2.84649	2.65497	0.979168	3.05482	3.2329	0.000225076
Papln	1.04085	0.825171	1	1.11853	1.81572	1
Papola	5.87877	-0.451551	1	5.95084	-0.654341	0.305327
Papolb	2.28613	5.03012	0.704666	1.2228	2.53921	0.840679
Papolg	3.73792	0.207731	1	3.74184	0.120459	1
Pappa	2.129	-0.14857	1	2.5516	0.744986	0.797288
Pappa2	1.3711	0.320681	1	1.27747	-0.0405533	1
Papss1	4.13624	-0.586938	1	4.22701	-0.821977	0.447718
Papss2	4.21899	-0.333053	1	3.84999	-1.83871	0.0122497
Paqr3	2.54275	-3.09264	0.648375	3.1111	-1.96147	0.341242
Paqr4	3.33407	-0.0369259	1	3.36613	-0.203951	1
Paqr5	1.11827	1.60923	1	1.26081	2.744	0.619124
Paqr6	2.56412	-1.89604	1	2.71785	-3.1658	0.0194601
Paqr7	2.56117	5.47196	0.656586	2.5321	5.78666	1.54418e-05
Paqr8	1.71852	3.93785	1	2.18947	5.2361	0.000190866
Paqr9	1.12702	1.67019	1	1.18712	2.32267	0.840679
Pard3	5.05889	-0.656947	0.967274	5.1618	-0.891653	0.0790845
Pard3b	4.52207	-0.476042	1	4.42138	-1.18886	0.0446728
Pard6a	1.57166	0.490228	1	1.79329	1.29173	0.846973
Pard6b	3.2297	0.482132	1	4.27013	2.06977	0.175597
Pard6g	4.92156	-0.96326	0.981693	5.00893	-1.47222	0.0145868
Parg	4.64282	-0.106478	1	4.59154	-0.463666	0.747071
Park7	6.41022	-0.968311	1	6.80825	-0.643568	0.109144
Parl	5.31367	1.23388	1	5.40508	1.50521	0.561454
Parm1	4.04034	1.88029	1	4.13782	2.16483	0.329806
Parn	3.37341	-0.384303	1	3.96036	0.556314	0.917463
Parp1	4.10536	0.425262	1	4.11385	0.437221	0.905525
Parp10	4.81301	2.32067	0.315064	4.93823	2.71212	3.53762e-07
Parp11	4.57205	2.36598	0.489292	3.82124	1.57979	0.38263
Parp12	6.49412	2.32292	0.000234522	6.01714	1.9987	1.18833e-07
Parp14	5.84252	3.15708	0.000346718	5.48253	3.04085	2.81437e-08
Parp16	1.81221	4.14344	1	1.85674	4.59546	0.0198702
Parp2	3.33729	1.30496	1	3.5421	1.73554	0.0123549
Parp3	6.39455	1.92144	0.00856432	6.52795	2.28298	7.29452e-11
Parp4	4.44064	0.189939	1	4.65132	0.507427	0.468835
Parp6	4.3081	-0.721973	1	4.50771	-0.721554	0.448701
Parp8	4.52475	0.278073	1	4.58722	0.282793	1
Parp9	4.94742	2.24168	0.234589	4.96817	2.40997	2.37268e-07
Parpbp	1.52765	0.355232	1	1.70573	0.740944	1
Pars2	1.43117	3.14152	1	1.83864	4.55321	0.00610171
Parva	6.83296	-0.935452	0.814358	6.96938	-1.29126	2.61535e-05
Parvb	5.6603	-0.388987	1	5.66208	-0.766261	0.251307
Parvg	5.03507	0.928703	1	5.48645	1.61614	0.0710578
Pask	1.85173	4.23224	1	1.90172	4.68707	0.00237911
Pate1	0.989896	0	1	1.01723	0.494618	1
Pate10	0.989896	0	1	0.995656	0	1
Pate11	0.989896	0	1	0.995656	0	1
Pate12	0.989896	0	1	0.995656	0	1
Pate13	0.989896	0	1	0.995656	0	1
Pate14	0.989896	0	1	0.995656	0	1
Pate2	0.989896	0	1	1.03211	0.794586	1
Pate3	1.03171	0.738537	1	0.995656	0	1
Pate4	0.989896	0	1	0.995656	0	1
Pate5	0.989896	0	1	0.995656	0	1
Pate6	0.989896	0	1	0.995656	0	1
Pate7	0.989896	0	1	0.995656	0	1
Pate8	0.989896	0	1	0.995656	0	1
Pate9	0.989896	0	1	0.995656	0	1
Patj	3.83985	-0.524277	1	4.08191	-0.34573	0.901787
Patl1	5.28831	-0.68665	0.776344	5.54688	-0.591544	0.223266
Patl2	0.989896	0	1	1.01007	0.359363	1
Patz1	2.83581	0.101236	1	3.08311	0.472922	1
Pawr	5.20597	-0.961026	0.812805	5.55559	-0.76644	0.15235
Pax1	1.32822	-3.02542	0.95711	1.50656	-3.72657	0.372471
Pax2	0.989896	0	1	0.995656	0	1
Pax3	0.989896	0	1	0.995656	0	1
Pax4	0.989896	0	1	0.995656	0	1
Pax5	3.40846	-0.207322	1	3.12534	-1.29596	0.407602
Pax6	0.989896	0	1	0.995656	0	1
Pax7	0.989896	0	1	0.995656	0	1
Pax8	0.989896	0	1	1.03509	0.841867	1
Pax9	1.66093	3.79749	1	1.21757	2.50843	0.840679
Paxbp1	2.66384	1.27595	1	2.9656	1.97789	0.052696
Paxip1	3.80755	-0.664452	1	4.50422	0.374171	0.840679
Paxx	3.85707	-2.12895	0.561885	4.58407	-1.09463	0.145265
Pbdc1	4.8877	-0.170566	1	4.99848	-0.177488	1
Pbk	1.864	4.26091	1	1.3947	3.32815	0.254135
Pbld1	1.03864	0.805051	1	1.26904	2.78518	0.619124
Pbld2	2.10468	4.74003	1	1.15211	2.07424	1
Pbp2	0.989896	0	1	1.31589	3.00679	0.619124
Pbrm1	4.55303	-1.17587	0.246154	5.05143	-0.616371	0.229903
Pbsn	0.989896	0	1	0.995656	0	1
Pbx1	6.02042	-1.16746	0.66348	6.21991	-1.4987	1.92793e-05
Pbx2	4.9638	-0.0767998	1	4.90438	-0.397323	0.832096
Pbx3	3.52358	-2.0053	0.297277	4.10444	-1.29488	0.0825275
Pbx4	1.18706	2.03991	1	1.81203	4.50546	0.0102285
Pbxip1	3.80719	0.961558	1	3.79607	1.10409	0.312208
Pcare	0.989896	0	1	1.02163	0.595439	1
Pcbd1	1.34106	2.81716	1	1.91946	4.72369	0.0503955
Pcbd2	4.95807	0.858978	1	3.90901	-1.3863	0.19947
Pcbp1	7.78827	0.753877	0.634455	7.75107	0.742746	0.201673
Pcbp2	8.54057	-0.499623	0.932865	8.65693	-0.648477	0.0194209
Pcbp3	4.76045	-0.855113	1	4.94484	-0.97098	0.345057
Pcbp4	3.23536	-0.758151	1	4.12965	0.684088	0.478853
Pcca	2.88095	0.510792	1	2.83166	0.346244	1
Pccb	4.29401	0.179572	1	4.30983	0.12088	1
Pcdh1	5.59246	0.495602	1	5.57609	0.486353	0.610165
Pcdh10	1.31678	2.71392	1	1.01156	0.394187	1
Pcdh11x	0.989896	0	1	1.02756	0.702769	1
Pcdh12	2.55687	-0.810873	1	2.28971	-3.1109	0.151045
Pcdh15	0.989896	0	1	1.00317	0.197105	1
Pcdh17	2.9938	-0.983762	1	3.3242	-0.69467	0.549934
Pcdh18	2.85612	0.0431452	1	3.14979	0.552777	1
Pcdh19	1.46929	1.63081	1	2.0982	3.10061	0.00519207
Pcdh20	0.989896	0	1	1.03261	0.79369	1
Pcdh7	3.26564	-0.233996	1	3.36582	-0.314662	1
Pcdh8	0.989896	0	1	1.00576	0.264075	1
Pcdh9	1.13162	-1.63115	1	1.39032	0.586628	1
Pcdha1	0.989896	0	1	0.995656	0	1
Pcdha10	0.989896	0	1	0.998545	0.076248	1
Pcdha11	0.989896	0	1	0.995656	0	1
Pcdha12	0.989896	0	1	1.0443	0.982428	1
Pcdha2	0.989896	0	1	0.995656	0	1
Pcdha3	0.989896	0	1	0.995656	0	1
Pcdha4	0.989896	0	1	0.995656	0	1
Pcdha4b	0.989896	0	1	1.03156	0.772342	1
Pcdha5	0.989896	0	1	0.998582	0.0772013	1
Pcdha6	0.989896	0	1	0.995656	0	1
Pcdha7	0.989896	0	1	0.995656	0	1
Pcdha8	0.989896	0	1	0.995656	0	1
Pcdha9	0.989896	0	1	0.995656	0	1
Pcdhac1	0.989896	0	1	1.01632	0.497166	1
Pcdhac2	1.783	-1.05436	1	1.72227	-3.01638	0.0508648
Pcdhb1	1.0905	1.3576	1	0.995656	0	1
Pcdhb10	1.2976	2.63376	1	1.19225	2.35846	0.840679
Pcdhb11	1.28892	2.59525	1	1.15177	2.08129	1
Pcdhb12	1.07904	1.26685	1	1.20971	2.46586	0.840679
Pcdhb13	1.12702	1.67019	1	1.20163	2.41702	0.840679
Pcdhb14	1.69947	-0.936969	1	1.7816	-1.23854	0.528123
Pcdhb15	1.28436	2.58113	1	1.22392	2.54468	0.840679
Pcdhb16	1.45866	0.771408	1	1.57341	1.33454	0.816832
Pcdhb17	2.60099	-0.867614	1	2.88711	-0.726618	0.967222
Pcdhb18	1.21215	-0.60186	1	1.3476	-0.347025	1
Pcdhb19	1.47037	3.26656	1	1.13711	1.96729	1
Pcdhb2	1.03864	0.805051	1	1.05838	1.17183	1
Pcdhb20	1.55713	-0.439864	1	1.59658	-0.575321	1
Pcdhb21	1.3807	-1.03709	1	1.54199	-0.52709	1
Pcdhb22	1.68259	-2.0262	1	2.02326	-1.36989	0.840679
Pcdhb3	1.87972	-0.369623	1	1.60913	-2.63848	0.231978
Pcdhb4	1.43959	-0.0137556	1	1.39219	-0.119559	1
Pcdhb5	1.21233	2.21639	1	1.17851	2.26886	1
Pcdhb6	1.17417	1.99251	1	1.05001	1.04963	1
Pcdhb7	1.29501	2.62057	1	1.16638	2.18187	1
Pcdhb8	1.20679	2.18066	1	1.18406	2.30606	1
Pcdhb9	1.24652	-1.06947	1	1.50242	0.184291	1
Pcdhga1	1.3266	-1.11324	1	1.50265	-0.271131	1
Pcdhga10	1.79631	4.11709	0.835112	2.28178	5.39155	3.98272e-05
Pcdhga11	1.96939	1.06889	1	1.8861	0.779158	0.95674
Pcdhga12	2.04594	-1.17209	1	2.30923	-0.710902	0.813818
Pcdhga2	1.43955	3.19401	1	1.5456	3.81733	0.105601
Pcdhga3	1.72165	-1.97901	0.982486	2.1366	-0.849316	0.840679
Pcdhga4	1.63269	3.72834	1	1.61246	4.00877	0.0656403
Pcdhga5	1.76361	4.04694	0.749184	1.98778	4.85975	0.00137048
Pcdhga6	1.28497	2.57347	1	1.66428	4.14573	0.044119
Pcdhga7	1.54914	1.77025	1	1.88974	2.78112	0.0351103
Pcdhga8	1.42122	3.10964	1	1.78641	4.43704	0.0135074
Pcdhga9	1.47664	3.28854	1	1.65546	4.11888	0.0410234
Pcdhgb1	2.67524	2.84783	1	1.85186	1.32962	0.541847
Pcdhgb2	2.21664	-0.555265	1	2.5454	0.0342473	1
Pcdhgb4	2.13451	0.258401	1	2.17118	0.33191	1
Pcdhgb5	2.00022	2.91668	1	1.92781	2.93253	0.0267903
Pcdhgb6	2.6818	-0.300405	1	3.10035	0.362139	1
Pcdhgb7	1.99165	4.51468	0.70317	1.93141	4.74273	0.00314033
Pcdhgc3	4.62833	-0.197803	1	4.70807	-0.277188	0.957702
Pcdhgc4	1.32094	2.73156	1	1.47001	3.59223	0.165862
Pcdhgc5	1.90445	4.34258	1	2.28879	5.40023	3.83114e-05
Pced1a	3.18859	0.22733	1	3.27743	0.287612	1
Pced1b	5.01773	-0.419426	1	4.90098	-1.11009	0.0225809
Pcf11	3.80551	0.650877	1	3.72114	0.528253	0.706625
Pcgf1	4.38518	-0.24248	1	4.47815	-0.287221	1
Pcgf2	4.63044	-0.821404	1	4.98935	-0.509868	0.840679
Pcgf3	5.60232	-0.639662	1	5.62566	-1.17887	0.492403
Pcgf5	3.63367	1.25679	1	2.92216	0.0952108	1
Pcgf6	2.50846	1.83297	1	2.21818	1.27678	0.72833
Pcid2	4.27657	-0.153864	1	4.20454	-0.661458	0.840679
Pcif1	5.0787	0.675421	1	4.86531	0.354509	0.994248
Pck1	2.1553	-0.921594	1	3.11171	1.03355	1
Pck2	3.60065	1.85561	0.878354	2.98608	1.04706	0.260824
Pclaf	4.69957	3.37703	0.749089	5.27828	4.24913	0.000333987
Pclo	1.74306	-2.21019	0.670676	1.86588	-2.58211	0.137684
Pcm1	4.23241	-0.581782	1	4.52069	-0.370632	0.798338
Pcmt1	4.37811	0.772685	1	4.52714	1.00465	0.81891
Pcmtd1	5.16092	-1.16835	0.775319	5.29825	-1.75363	0.00888381
Pcmtd2	4.24168	-1.79133	0.472002	4.66635	-1.69962	0.000857131
Pcna	7.45308	-0.304236	1	7.5967	-0.342589	0.910688
Pcnp	6.9827	-0.832065	0.768232	6.87942	-1.90824	7.28282e-07
Pcnt	3.86191	0.304697	1	4.15602	0.787491	0.247574
Pcnx1	4.27746	-0.155964	1	4.55641	0.227557	1
Pcnx2	1.03171	0.738537	1	1.30365	2.94969	0.619124
Pcnx3	4.07627	0.30241	1	4.47973	0.933875	0.219835
Pcnx4	2.54581	-1.78964	0.676163	3.06126	-0.81228	0.756307
Pcolce	7.14231	-0.140895	1	7.31369	-0.0193502	1
Pcolce2	7.39072	-2.02237	0.0158212	7.57129	-4.19152	8.49389e-41
Pcp2	1.32078	2.72629	1	1.09552	1.60575	1
Pcp4	1.9083	-2.46074	1	2.15479	-2.5487	0.619124
Pcp4l1	6.32532	-1.21241	1	6.31515	-2.44135	3.71099e-05
Pcsk1	0.989896	0	1	1.01358	0.43673	1
Pcsk1n	0.989896	0	1	1.07711	1.40947	1
Pcsk2	0.989896	0	1	1.01281	0.421099	1
Pcsk4	1.37092	2.92797	1	1.47683	3.61749	0.165428
Pcsk5	2.54814	1.60353	1	3.71192	3.76392	8.34328e-09
Pcsk6	1.63451	0.159177	1	1.83743	0.686415	1
Pcsk7	3.10945	0.811592	1	3.67339	1.82401	0.291345
Pcsk9	1.03171	0.738537	1	1.05944	1.19261	1
Pctp	3.44049	-3.2842	0.271051	4.19091	-1.89093	0.188329
Pcx	3.39404	1.17315	1	3.37881	1.17855	0.13332
Pcyox1	3.75142	-0.452571	1	3.92862	-0.34196	1
Pcyox1l	2.85858	5.89839	0.471419	1.77287	4.41531	0.0146227
Pcyt1a	5.05866	-0.00953322	1	4.91536	-0.516887	0.840679
Pcyt1b	1.48561	-0.760849	1	1.57054	-1.00029	1
Pcyt2	4.00207	-0.570717	1	4.18012	-0.581457	1
Pdap1	7.65605	-0.658429	0.852763	7.83822	-0.722129	0.0455984
Pdc	0.989896	0	1	1.02284	0.62427	1
Pdcd1	1.19905	2.13305	1	3.00231	6.4442	1.09053e-08
Pdcd10	5.53604	0.56342	1	5.74653	0.856147	0.29672
Pdcd11	3.74285	0.304932	1	4.05138	0.795882	0.229299
Pdcd1lg2	1.47844	3.29457	1	1.46264	3.56491	0.215091
Pdcd2	2.85536	-0.815342	1	3.35819	-0.0147662	1
Pdcd2l	3.27791	3.60327	0.613464	2.85464	3.39987	0.000452259
Pdcd4	4.99253	-0.618591	1	5.20885	-0.51921	0.793936
Pdcd5	4.9688	0.808848	1	4.73134	0.486061	1
Pdcd6	5.97333	-0.243899	1	6.06786	-0.304301	0.947373
Pdcd6ip	6.42656	0.0255932	1	6.53894	0.0690499	1
Pdcd7	2.57095	-0.762683	1	2.77554	-0.688423	1
Pdcl	4.06489	-1.23924	1	4.47668	-0.960365	0.737561
Pdcl2	1.03864	0.805051	1	0.995656	0	1
Pdcl3	6.42782	-0.80847	0.722758	6.45374	-1.42968	0.00884073
Pde10a	1.31778	-1.22444	1	2.54747	2.26869	0.0542262
Pde11a	0.989896	0	1	1.05034	1.0567	1
Pde12	3.22399	-0.00290319	1	3.3391	-0.0449093	1
Pde1a	2.13611	4.78072	0.506262	1.5914	3.94834	0.0668515
Pde1b	3.6785	0.991896	1	4.5367	2.32218	0.000707126
Pde1c	1.13562	-0.299586	1	1.17613	-0.441203	1
Pde2a	4.40492	1.93152	0.615411	3.46631	0.723089	0.776609
Pde3a	3.83724	0.924383	1	3.81936	1.02758	0.246562
Pde3b	2.47004	1.29506	1	2.48587	1.59928	0.102151
Pde4a	3.08234	-0.423775	1	3.1088	-0.737193	0.588996
Pde4b	5.23047	-0.505556	1	5.46106	-0.40154	0.589645
Pde4c	1.17352	1.98844	1	1.32251	3.03511	0.619124
Pde4d	3.56739	0.407344	1	3.27693	-0.258812	1
Pde4dip	3.31153	0.870889	1	3.10286	0.54629	0.792153
Pde5a	5.90023	-0.925243	0.55402	5.801	-2.1416	9.2784e-10
Pde6a	0.989896	0	1	1.07382	1.36119	1
Pde6b	0.989896	0	1	1.03042	0.752128	1
Pde6c	0.989896	0	1	1.00659	0.279359	1
Pde6d	4.92278	0.855089	1	4.39313	0.045961	1
Pde6g	1.19344	2.09926	1	0.995656	0	1
Pde6h	0.989896	0	1	0.995656	0	1
Pde7a	3.32124	2.25129	0.846779	2.73404	1.45225	0.292705
Pde7b	5.68774	-0.860675	0.943467	5.47312	-2.58597	2.0867e-08
Pde8a	4.32103	-0.411145	1	4.44595	-0.471465	0.556444
Pde8b	2.93697	-0.778323	1	2.92747	-1.47146	0.130378
Pde9a	5.85829	-0.237435	1	5.82298	-0.579029	0.424781
Pdf	3.88164	0.944705	1	3.03108	-0.869731	0.903595
Pdgfa	3.20227	0.36581	1	3.17987	0.307976	1
Pdgfb	4.7091	1.24875	1	4.89713	1.66003	0.390113
Pdgfc	1.95566	1.19562	1	2.51341	2.30692	0.0674163
Pdgfd	2.88479	-0.939806	1	2.91196	-1.60656	0.0346634
Pdgfra	5.81744	0.603437	1	6.43411	1.48973	0.00183041
Pdgfrb	4.52579	1.45345	0.740777	4.9569	2.17892	0.00356726
Pdgfrl	2.14415	-2.19438	0.937936	2.75515	-0.794591	1
Pdha1	5.18493	-0.0360945	1	5.32836	0.0368724	1
Pdha2	0.989896	0	1	0.995656	0	1
Pdhb	5.51361	0.154393	1	5.34302	-0.267631	1
Pdhx	3.52463	-0.596279	1	3.90068	-0.17789	1
Pdia2	1.26259	2.46955	1	1.28912	2.88292	0.619124
Pdia3	7.48405	0.86818	0.737911	7.88501	1.49304	0.000339438
Pdia4	5.52126	1.58034	0.494225	5.41581	1.62348	0.0158858
Pdia5	2.80932	1.67204	1	2.87076	1.99009	0.068341
Pdia6	5.32059	1.3043	1	5.47403	1.63507	0.00934062
Pdik1l	3.01806	-0.594171	1	3.16472	-0.566874	1
Pdilt	0.989896	0	1	1.01261	0.419096	1
Pdk1	3.43439	0.349596	1	3.58165	0.606725	0.931241
Pdk2	4.22533	-0.960202	1	4.32337	-1.41925	0.110081
Pdk3	4.33218	-0.725047	1	4.59109	-0.607217	0.328985
Pdk4	4.59926	-1.74505	0.557765	5.34432	-0.691967	0.264705
Pdlim1	6.84407	0.310726	1	6.52127	-0.353733	0.619124
Pdlim2	7.38626	0.00602389	1	7.5589	0.155037	1
Pdlim3	4.43726	-0.859182	1	4.61447	-1.02379	0.37493
Pdlim4	1.3929	2.99931	1	1.94228	4.77261	0.00571451
Pdlim5	6.11176	0.388103	1	6.01993	0.22017	1
Pdlim7	6.18322	0.999695	0.503291	6.44772	1.46096	0.000241019
Pdp1	3.60224	-1.31907	0.835112	4.1018	-0.792998	0.365468
Pdp2	3.1561	2.20216	1	2.36323	0.948371	0.92316
Pdpk1	4.69511	0.111774	1	4.87932	0.376268	1
Pdpn	6.47593	1.38163	0.478346	7.55003	2.794	4.16266e-07
Pdpr	2.77834	0.405806	1	3.58944	1.7176	0.0259167
Pdrg1	6.65718	0.353216	1	6.20967	-0.595828	0.723384
Pds5a	4.93617	-0.234209	1	5.1178	-0.133705	1
Pds5b	4.29535	-0.194931	1	4.31066	-0.401632	0.702398
Pdss1	2.44225	5.29379	0.519789	2.79197	6.16087	1.32389e-06
Pdss2	1.66266	3.78997	1	1.56544	3.87479	0.0687354
Pdx1	0.989896	0	1	0.995656	0	1
Pdxdc1	6.05655	-0.342404	1	5.94323	-0.977202	0.0798228
Pdxk	4.15577	-0.381558	1	4.48295	-0.026451	1
Pdxp	0.989896	0	1	1.05783	1.16851	1
Pdyn	0.989896	0	1	0.995656	0	1
Pdzd11	5.88534	0.778487	1	5.34576	-0.0515227	1
Pdzd2	5.72871	-0.561109	1	5.57472	-1.4735	9.43696e-05
Pdzd4	2.30631	-1.56306	1	2.46123	-1.89826	0.625756
Pdzd7	1.40998	1.37093	1	1.33383	1.17368	1
Pdzd8	4.49601	0.00729396	1	4.84518	0.496645	0.595558
Pdzd9	1.36651	-3.25543	0.917725	1.69503	-1.3353	0.829129
Pdzk1	1.27689	2.52659	1	1.84375	4.57187	0.00780828
Pdzk1ip1	2.99131	1.39577	1	2.91337	1.39935	0.67252
Pdzph1	0.989896	0	1	0.995656	0	1
Pdzrn3	4.67867	-0.468322	1	5.30845	0.385928	0.840679
Pdzrn4	0.989896	0	1	1.01684	0.499509	1
Pea15a	8.34601	-1.32217	0.0468728	8.42118	-2.27559	3.76543e-06
Peak1	5.97564	-1.00298	0.494225	6.21204	-1.13415	0.00970312
Pear1	4.2524	1.3173	0.939391	4.11624	1.30182	0.138982
Pebp1	5.28815	0.995581	1	5.05574	0.771039	0.898823
Pebp4	0.989896	0	1	0.995656	0	1
Pecam1	7.51074	0.540797	1	7.50271	0.549305	0.588353
Pecr	1.66029	-2.53953	1	2.35689	-0.229207	1
Peds1	4.89823	-0.213122	1	5.36225	0.443508	1
Pef1	2.69599	0.531295	1	2.93878	0.92043	1
Peg10	2.10802	-0.961898	1	2.32569	-0.833567	0.596016
Peg12	1.08139	1.28515	1	1.26411	2.76298	0.619124
Peg3	2.95057	-1.15964	0.865752	3.47243	-0.345219	1
Peli1	6.23687	-0.408884	1	6.13073	-1.11401	0.0585604
Peli2	5.08934	-0.795683	1	5.1843	-1.13827	0.130643
Peli3	2.27455	-1.64253	0.993409	2.40675	-2.28596	0.0879875
Pelo	4.50796	-0.835302	1	4.98037	-0.283174	1
Pelp1	5.06043	1.06812	0.710171	4.81638	0.778022	0.128395
Pemt	1.92416	4.41446	1	2.23476	5.31427	0.000225076
Penk	2.90537	-0.249096	1	2.94572	-0.415732	1
Pepd	3.58426	1.60215	1	3.62677	1.86839	0.2197
Per1	6.16441	0.198498	1	6.20426	0.18015	1
Per2	3.80928	0.440205	1	4.34718	1.33355	0.24438
Per3	3.17174	-1.047	1	3.66896	-0.258091	1
Percc1	3.98597	1.35745	1	2.92971	-0.367866	1
Perm1	1.62918	3.71786	1	1.57785	3.91603	0.0693683
Perp	3.74315	-0.794826	1	4.03332	-0.645155	1
Pes1	4.87633	0.611713	1	5.17875	1.08167	0.0666067
Pet100	6.85502	-0.193111	1	6.89654	-0.419676	0.916384
Pet117	4.08444	2.18727	1	3.54321	1.6383	0.633918
Pex1	2.06467	0.0312711	1	2.50715	0.94578	0.394854
Pex10	2.50128	0.079281	1	2.55249	0.10572	1
Pex11a	3.85563	-0.864858	1	4.24113	-0.604872	1
Pex11b	2.20606	0.775597	1	2.54878	1.36936	0.735161
Pex11g	1.25022	2.41232	1	1.6934	4.22642	0.0313009
Pex12	3.19663	-0.265735	1	3.44341	0.0626271	1
Pex13	3.60406	-1.81147	0.572888	4.2649	-0.914268	0.482493
Pex14	3.31605	0.547994	1	3.82784	1.38454	0.203699
Pex16	4.23313	-0.899166	1	4.53111	-0.689709	0.501287
Pex19	3.92979	-0.382926	1	4.46999	0.437642	1
Pex2	3.0515	-0.865561	1	3.12467	-1.21465	0.619124
Pex26	2.85651	0.438071	1	2.40244	-0.711444	1
Pex3	3.19845	0.536966	1	3.80467	1.59618	0.609283
Pex5	3.24908	0.972779	1	3.4668	1.32681	0.584218
Pex5l	0.989896	0	1	1.05147	1.07968	1
Pex6	3.12611	2.1976	0.75317	2.36232	0.905585	0.579163
Pex7	3.81015	-1.72012	0.906474	4.0685	-2.32089	0.00569871
Pf4	6.93709	-0.897869	1	6.86864	-1.97491	5.45053e-06
Pfas	3.09174	0.67707	1	3.38695	1.25547	0.215191
Pfdn1	6.46057	-0.315379	1	6.77446	0.046084	1
Pfdn2	7.67743	-0.669564	1	7.60714	-1.4512	1.98682e-05
Pfdn4	4.62039	1.99186	1	3.70203	0.824276	0.957306
Pfdn5	7.14225	-0.0508014	1	6.99918	-0.511532	0.457024
Pfdn6	6.73563	-0.431725	1	6.97357	-0.284365	0.928452
Pfkfb1	1.16288	1.92281	1	1.72028	4.29025	0.0176252
Pfkfb2	5.50276	0.81404	1	5.14193	0.306105	1
Pfkfb3	5.93151	0.541477	1	6.4543	1.29299	0.00423173
Pfkfb4	3.25031	2.93307	0.542185	2.78971	2.62141	0.00132655
Pfkl	4.50475	-0.0911076	1	4.69399	0.058848	1
Pfkm	3.01354	-0.839663	1	3.3436	-0.483105	1
Pfkp	5.26722	0.703489	1	5.56976	1.17555	0.00585584
Pfn1	10.7758	0.683328	0.937183	10.9882	1.02886	0.0239658
Pfn2	1.77425	4.07517	1	2.06208	5.00271	0.021188
Pfn3	0.989896	0	1	0.995656	0	1
Pfn4	1.03864	0.805051	1	1.06779	1.28078	1
Pfpl	0.989896	0	1	0.995656	0	1
Pga5	0.989896	0	1	0.995656	0	1
Pgam1	6.61574	0.486387	1	7.07389	1.15081	0.000199029
Pgam2	2.8111	-0.0279334	1	3.11379	0.476477	1
Pgam5	3.54448	3.35277	0.651354	3.16919	3.05299	0.00582188
Pgap1	2.06773	1.75256	1	2.23722	2.16777	0.0855451
Pgap2	5.79782	0.0173712	1	5.57972	-0.629085	0.543694
Pgap3	1.55483	3.51686	1	1.99477	4.8754	0.0016473
Pgap4	1.85523	-0.912712	1	2.20511	-0.120105	1
Pgap6	3.87867	1.05302	1	3.56597	0.638311	0.534754
Pgbd1	1.12702	1.67019	1	1.07791	1.41633	1
Pgbd5	0.989896	0	1	1.21355	2.48737	0.840679
Pgc	1.16496	1.93569	1	1.9295	4.74641	0.00879049
Pgd	6.19066	0.471877	1	6.56668	1.0202	0.000536847
Pgf	4.05957	0.722292	1	4.64501	1.66435	0.378975
Pgghg	4.36147	-0.29976	1	4.09233	-1.36958	0.023265
Pggt1b	2.53765	-0.0423755	1	3.00949	0.858363	1
Pgk1	5.25675	2.09773	0.133398	5.41222	2.52259	3.30758e-06
Pgk2	0.989896	0	1	0.995656	0	1
Pgls	5.62137	1.44958	0.362749	5.31919	1.18876	0.0981993
Pglyrp1	5.86979	0.269656	1	6.07915	0.509858	0.522286
Pglyrp2	2.53285	5.41892	0.307098	2.22576	5.2974	0.000209092
Pglyrp3	0.989896	0	1	0.995656	0	1
Pglyrp4	0.989896	0	1	1.021	0.578423	1
Pgm1	3.72422	-0.0378385	1	4.00392	0.376433	1
Pgm2	4.48183	-0.278169	1	4.7559	-0.00632534	1
Pgm2l1	2.52594	-1.13109	1	2.65393	-1.44847	0.0909992
Pgm3	3.86191	-0.665088	1	3.96255	-0.957733	0.575316
Pgm5	3.80109	-1.83553	0.162446	4.00385	-2.81115	3.27056e-07
Pgp	3.57475	-1.42692	0.572888	3.90306	-1.3651	0.0091704
Pgpep1	4.23968	-1.71295	1	4.33991	-3.34712	0.014357
Pgpep1l	0.989896	0	1	1.13849	1.97103	1
Pgr	1.29195	-1.43492	1	1.39247	-1.64402	0.902753
Pgr15l	0.989896	0	1	0.995656	0	1
Pgrmc1	6.24219	-0.378857	1	6.90233	0.473208	0.925384
Pgrmc2	4.21822	-1.3446	1	4.7306	-0.868591	0.846693
Pgs1	4.91212	-0.0931767	1	5.28499	0.40613	0.799614
Phactr1	5.61767	-1.04162	0.749184	5.80015	-1.33697	9.67911e-05
Phactr2	6.3734	-1.29646	0.0393422	6.46253	-2.19877	4.60132e-11
Phactr3	0.989896	0	1	1.01272	0.412536	1
Phactr4	5.68742	-0.369363	1	6.00796	-0.0496705	1
Phaf1	4.41716	-1.67009	0.383607	4.89951	-1.32381	0.104122
Phax	4.14736	-0.622254	1	4.44017	-0.385562	0.903202
Phb1	5.94634	0.797174	1	6.00331	0.946049	0.0844493
Phb2	5.55916	0.408909	1	5.56396	0.378124	0.757969
Phc1	4.59406	-0.455709	1	4.65402	-0.706643	0.477053
Phc2	5.76817	0.589907	1	5.79082	0.622969	0.147474
Phc3	5.45982	-1.03371	0.704666	5.87276	-0.68507	0.110532
Pheta1	1.7699	-0.31804	1	2.00005	0.0939128	1
Pheta2	1.03171	0.738537	1	1.25524	2.71682	0.840679
Phex	1.47143	-1.20162	1	1.74112	-0.628991	1
Phf1	4.33887	1.02568	1	4.00555	0.567877	0.903766
Phf10	4.48304	-0.852934	0.849222	4.92069	-0.3864	0.576998
Phf11a	3.81048	7.05944	0.0225248	2.40452	5.58463	9.18223e-06
Phf11b	6.54359	4.26105	0.00736725	4.71561	2.54345	0.0654982
Phf11c	5.10478	8.48041	2.0966e-10	3.02062	6.46767	5.26688e-05
Phf11d	7.68136	3.08112	0.000672437	6.19216	1.60461	0.0275023
Phf12	5.3159	0.0913265	1	5.52114	0.338099	0.720458
Phf13	2.05439	4.63869	1	2.76188	6.1175	1.61619e-05
Phf14	4.55562	0.00366464	1	4.83588	0.391481	0.901418
Phf19	1.81439	1.63201	1	2.01549	2.45906	0.0688245
Phf2	6.05634	-1.12896	0.160459	6.24125	-1.48895	2.2247e-06
Phf20	3.87156	0.0399636	1	4.14532	0.369394	0.840269
Phf20l1	5.65872	0.0693118	1	5.63477	-0.109769	1
Phf21a	5.59021	-0.366704	1	5.52823	-0.861864	0.0608409
Phf21b	1.40942	3.06756	1	1.43529	3.47457	0.251307
Phf23	4.99163	1.65683	0.634636	4.88644	1.66111	0.0598371
Phf24	1.96409	4.46901	1	1.60498	3.98825	0.0837161
Phf3	5.06229	-0.450789	1	5.29422	-0.314219	0.780298
Phf5a	6.4253	0.204265	1	6.35556	-0.00521769	1
Phf6	3.15502	6.26822	0.0158152	3.02147	6.47044	1.03619e-07
Phf7	2.8178	0.850917	1	2.78238	0.787925	1
Phf8	3.751	-0.655886	1	3.98439	-0.53309	0.827058
Phgdh	3.67296	-0.14479	1	4.13939	0.550747	1
Phgr1	0.989896	0	1	1.34867	3.14517	0.617471
Phip	4.4815	0.198516	1	4.52632	0.189295	1
Phka1	2.53825	-0.444731	1	2.96854	0.393352	1
Phka2	3.17057	0.75337	1	3.4676	1.25448	0.403829
Phkb	3.78501	-1.21337	0.761315	3.85845	-1.9322	0.00394875
Phkg1	1.26461	2.48941	1	1.14877	2.03678	1
Phkg2	4.36758	0.108316	1	4.55278	0.308767	1
Phlda1	5.85461	1.37579	0.239314	5.6526	1.23752	0.00224157
Phlda2	1.28891	2.59236	1	1.17828	2.27615	1
Phlda3	4.71698	-0.46177	1	5.03673	-0.133842	1
Phldb1	4.68721	0.93657	1	4.07409	-0.0715007	1
Phldb2	5.26618	0.670363	1	5.41261	0.947104	0.0244535
Phldb3	2.19817	4.88659	0.236423	2.03729	4.95924	0.00075491
Phlpp1	4.61259	-0.464939	1	4.57805	-0.945675	0.0412624
Phlpp2	3.22643	0.766966	1	2.93454	0.320964	1
Phospho1	4.61954	0.570251	1	4.01301	-0.657928	0.771987
Phospho2	1.87536	4.28344	0.871618	1.59196	3.95278	0.0861569
Phox2a	1.03171	0.738537	1	1.19445	2.37462	0.840679
Phox2b	0.989896	0	1	1.00873	0.335216	1
Phpt1	6.40029	-0.560623	1	6.35305	-1.15595	0.000857131
Phrf1	4.38478	0.48471	1	4.50321	0.643819	0.304174
Phtf1	3.41513	0.448612	1	3.24541	0.0930354	1
Phtf2	1.73427	0.185718	1	1.99835	0.821246	1
Phyh	5.76957	0.946267	0.814358	5.33709	0.36754	0.878587
Phyhd1	4.62716	-0.87671	1	4.66561	-1.56904	0.0332454
Phyhip	1.13575	1.73037	1	1.16522	2.17732	1
Phyhipl	0.989896	0	1	1.05164	1.06331	1
Phykpl	3.18984	-0.0834364	1	3.716	0.765153	0.96189
Pi15	2.80155	-0.194971	1	3.89577	1.6142	0.0966006
Pi16	4.54395	-1.30182	0.654223	4.86646	-1.28028	0.00774209
Pi4k2a	3.67615	-0.0805044	1	3.89591	0.119026	1
Pi4k2b	3.3082	0.16472	1	3.5077	0.46111	1
Pi4ka	4.57796	-0.234223	1	4.81257	-0.0310624	1
Pi4kb	4.03476	-0.608511	1	4.54601	0.119035	1
Pianp	1.26242	2.47428	1	1.16625	2.18856	1
Pias1	5.98946	-0.842042	0.687255	6.31926	-0.634874	0.107226
Pias2	5.90891	-0.906843	0.534472	6.02696	-1.31201	0.00350319
Pias3	4.18276	0.00544285	1	4.27366	0.0357718	1
Pias4	4.47293	2.38368	0.0488466	4.15845	2.15251	0.000996399
Pibf1	2.74063	-0.886184	1	3.51744	0.521264	0.739979
Picalm	7.25465	-0.104967	1	7.63824	0.374951	0.514052
Pick1	3.34576	3.59276	0.572888	2.78264	3.36766	0.000479994
Pid1	4.5893	-0.813973	1	5.01622	-0.390659	1
Pidd1	1.98095	4.50501	0.764692	2.07662	5.03374	0.000470863
Pierce1	4.30852	-1.65586	0.969094	4.48528	-2.47991	0.222681
Pierce2	4.9951	-2.48894	0.197525	5.54632	-2.32555	3.066e-05
Piezo1	5.05573	1.19705	0.678627	5.59646	2.01988	2.48107e-05
Piezo2	3.56623	-0.288112	1	3.27784	-1.57385	0.0125529
Pif1	1.09032	1.35622	1	1.24219	2.64776	0.840679
Piga	1.45793	3.21724	1	1.47942	3.61414	0.180394
Pigb	2.18222	-0.242932	1	2.65945	0.757353	0.934738
Pigbos1	4.53081	2.35311	1	2.8082	-0.0890902	1
Pigc	3.68193	-1.72064	0.786444	4.10748	-1.48367	0.333427
Pigf	3.01085	-0.458232	1	3.16314	-0.410099	1
Pigg	1.86824	0.179144	1	2.22934	1.03239	0.620894
Pigh	2.07765	4.66952	1	2.63776	5.9377	0.00159901
Pigk	2.29515	5.04808	0.527621	3.00347	6.44569	5.07292e-09
Pigl	2.69815	0.269388	1	2.91535	0.685821	1
Pigm	2.86302	1.1613	1	3.76309	2.64935	0.120953
Pign	2.2225	0.972485	1	2.74278	1.92336	0.0393306
Pigo	2.09376	2.32243	1	2.62227	3.56734	0.00039414
Pigp	4.50214	-0.393722	1	4.22486	-1.53591	0.386821
Pigq	5.78055	-0.380851	1	5.61872	-1.14747	0.00614792
Pigr	4.3704	2.78983	0.496711	4.39432	3.09133	0.00698685
Pigs	4.60341	0.932406	1	4.96733	1.54206	0.0213705
Pigt	5.03006	2.17805	0.136415	5.65319	3.09889	0.000110001
Pigu	5.04371	-0.237464	1	5.23443	-0.168905	1
Pigv	2.2878	-1.89051	1	2.81933	-0.719808	1
Pigw	1.07226	1.21203	1	1.50615	3.70809	0.106599
Pigx	3.54902	0.70562	1	3.7598	1.0285	0.818708
Pigyl	3.96253	-1.34784	1	4.10871	-1.88047	0.461247
Pigz	1.21025	2.2054	1	1.33385	3.0819	0.460264
Pih1d1	5.11351	0.0714144	1	4.76626	-0.867093	0.280897
Pih1d2	2.33581	-0.349206	1	2.32226	-0.738124	1
Pik3ap1	6.24908	1.4767	0.218403	6.18155	1.56285	0.0182387
Pik3c2a	3.68766	-0.395233	1	3.9929	-0.0276232	1
Pik3c2b	2.90752	-0.0269006	1	2.73942	-0.558307	0.840679
Pik3c2g	1.24982	2.41392	1	1.06963	1.30905	1
Pik3c3	4.12387	-0.11923	1	4.22491	-0.137728	1
Pik3ca	5.11443	-0.266308	1	5.00717	-0.803076	0.120544
Pik3cb	4.17976	0.335907	1	4.08624	0.118315	1
Pik3cd	4.35249	2.12296	0.155318	4.31827	2.24533	0.00907345
Pik3cg	2.93021	0.19775	1	3.37939	1.01871	0.163288
Pik3ip1	3.07304	6.16228	0.284018	3.896	7.53967	5.88687e-10
Pik3r1	6.93956	-0.531728	1	6.8198	-1.31398	1.98009e-05
Pik3r2	4.26141	-1.08424	0.661298	4.68715	-0.670539	0.426162
Pik3r3	2.03188	0.324978	1	2.43886	1.18476	0.460264
Pik3r4	2.88959	-0.150254	1	3.48155	0.866804	0.394854
Pik3r5	4.31104	0.518967	1	4.58367	0.971523	0.47427
Pik3r6	2.75743	2.80289	1	2.81347	3.28206	0.000429867
Pikfyve	3.30276	2.97414	0.0606884	2.97143	2.49526	0.000699386
Pilra	5.66544	2.10588	0.667375	4.77632	1.16532	0.939853
Pilrb1	3.48044	0.789341	1	2.85452	-0.594941	1
Pilrb2	2.33114	0.607312	1	2.11353	0.0647041	1
Pim1	5.58985	1.50834	0.94785	5.45256	1.50873	0.268556
Pim2	2.31221	1.89301	1	2.44995	2.29646	0.0798573
Pim3	3.66646	-0.863067	1	3.84973	-0.977758	0.666772
Pimreg	1.29728	2.62987	1	2.46667	5.68641	5.53719e-05
Pin1	3.90182	-0.0952201	1	4.37103	0.611278	0.886077
Pin1rt1	0.989896	0	1	0.995656	0	1
Pin4	5.94073	1.51593	0.809338	6.1691	1.99028	0.309529
Pink1	5.51487	-0.831885	0.987303	5.37689	-2.06257	0.000401784
Pinlyp	0.989896	0	1	1.15205	2.08874	1
Pinx1	4.71543	0.86644	1	4.89325	1.1435	0.112178
Pip	0.989896	0	1	0.995656	0	1
Pip4k2a	5.53383	-0.164501	1	5.42193	-0.705133	0.460525
Pip4k2b	4.63432	0.0787517	1	4.37351	-0.654786	0.840679
Pip4k2c	3.93924	1.76677	0.968655	3.53992	1.29788	0.180065
Pip4p1	3.40665	1.51194	1	3.64493	2.05595	0.336426
Pip4p2	4.61884	-1.28038	0.8038	4.94748	-1.25329	0.0355475
Pip5k1a	3.45865	-1.21813	0.934822	3.98895	-0.518965	0.83381
Pip5k1b	4.19474	-0.520092	1	4.31408	-0.636153	0.375159
Pip5k1c	5.80834	0.053084	1	5.85319	-0.00442216	1
Pip5kl1	1.03171	0.738537	1	1.04756	1.02102	1
Pipox	1.57871	0.170065	1	1.53936	-0.0186896	1
Pir	4.67199	-1.54266	0.431106	4.97414	-1.71497	0.00418657
Pira1	2.30887	5.06515	0.66348	2.24005	5.32131	0.00331581
Pira12	2.08303	-1.4903	1	2.95224	0.432419	1
Pira13	1.42616	3.13239	1	1.86723	4.61432	0.0145737
Pira2	3.44647	1.14923	1	3.9114	1.93447	0.227709
Pirb	5.09149	0.806917	1	5.89038	1.92397	0.0164314
Pirt	0.989896	0	1	1.01267	0.402556	1
Pisd	5.62495	1.4745	0.684432	5.93753	2.02463	3.51964e-09
Pithd1	3.92274	0.931299	1	3.32293	-0.0911052	1
Pitpna	8.5037	0.515144	1	8.34874	0.25191	0.840679
Pitpnb	8.38985	-0.432899	1	8.26542	-1.12503	4.83609e-06
Pitpnc1	7.06344	-0.112548	1	6.6223	-1.45103	7.61489e-05
Pitpnm1	3.33414	0.298881	1	4.07502	1.48126	0.157377
Pitpnm2	5.26828	-0.824545	0.803223	5.45335	-0.933943	0.038601
Pitpnm3	2.56724	0.3659	1	2.87644	0.95853	0.652426
Pitrm1	4.5068	-0.851198	0.650872	4.76958	-0.796519	0.25167
Pitx1	0.989896	0	1	1.15337	2.09954	1
Pitx2	0.989896	0	1	0.995656	0	1
Pitx3	5.67021	1.96895	0.596858	5.50227	1.94241	0.000533405
Piwil1	0.989896	0	1	0.995656	0	1
Piwil2	1.36135	2.89501	1	1.64686	4.10343	0.0471286
Piwil4	2.73859	5.71619	0.064648	1.9884	4.8647	0.00105101
Pja1	4.57905	0.453263	1	4.47698	0.294745	1
Pja2	4.84668	-0.352965	1	5.0748	-0.201169	0.983239
Pjvk	0.989896	0	1	1.05209	1.09113	1
Pkd1	3.86352	0.430513	1	4.08114	0.763337	0.222697
Pkd1l1	0.989896	0	1	0.999419	0.101099	1
Pkd1l2	0.989896	0	1	1.05714	1.15891	1
Pkd1l3	1.03622	-1.55872	1	1.3573	0.821238	1
Pkd2	4.31559	-0.806521	1	4.82314	-0.159452	1
Pkd2l1	1.0905	1.3576	1	1.00108	0.148378	1
Pkd2l2	1.03864	0.805051	1	1.04189	0.94717	1
Pkdcc	2.02554	2.10869	1	1.78148	1.6491	0.580445
Pkdrej	1.08951	-2.40165	1	1.16851	-2.10682	0.890596
Pkhd1	1.03171	0.738537	1	1.36041	3.19439	0.377953
Pkhd1l1	1.52665	-0.126952	1	1.70303	0.211352	1
Pkia	2.63434	0.217727	1	2.07807	-1.87871	0.695444
Pkib	2.71747	-1.48779	1	3.67678	0.354736	1
Pkig	8.13556	-0.738575	0.906168	8.11668	-1.48137	0.00877704
Pklr	0.989896	0	1	1.21771	2.51332	0.840679
Pkm	7.8555	1.40727	0.119778	8.78501	2.66818	7.29452e-11
Pkmyt1	3.09112	0.701502	1	3.61788	1.6323	0.0939733
Pkn1	5.58168	-0.570235	1	5.81029	-0.48917	0.290328
Pkn2	5.21344	0.0397276	1	4.99241	-0.575425	0.325391
Pkn3	3.56789	-0.0953775	1	3.29063	-1.06721	0.296424
Pknox1	2.733	0.582917	1	2.68125	0.327399	1
Pknox2	5.14963	-0.215315	1	4.76758	-1.51264	0.00774847
Pkp1	1.03171	0.738537	1	1.02674	0.692758	1
Pkp2	2.42459	-0.728547	1	3.37776	1.05521	0.796115
Pkp3	2.17867	4.87287	0.84914	2.62503	5.92548	1.45673e-06
Pkp4	6.93881	-1.07673	0.190302	6.9475	-2.01617	9.40616e-11
Pla1a	2.60259	1.28604	1	4.72441	4.15631	5.39866e-05
Pla2g10	3.84853	7.09957	1	1.23474	2.61114	0.840679
Pla2g12a	2.83332	-2.65117	0.682877	3.63089	-0.99308	0.60382
Pla2g12b	0.989896	0	1	0.995656	0	1
Pla2g15	3.99326	-0.364531	1	4.26635	-0.0988642	1
Pla2g1b	3.69406	1.88403	1	3.23566	1.40265	0.397387
Pla2g2c	0.989896	0	1	0.995656	0	1
Pla2g2d	1.18257	2.04353	1	1.0978	1.61782	1
Pla2g2e	3.58218	0.781191	1	2.71045	-1.4882	0.840679
Pla2g2f	0.989896	0	1	0.995656	0	1
Pla2g3	1.03864	0.805051	1	1.13727	1.97186	1
Pla2g4a	3.75656	0.230003	1	4.4361	1.32459	0.0327059
Pla2g4b	1.87415	1.33735	1	1.8545	1.03901	0.725172
Pla2g4c	1.87868	4.29014	0.937183	1.31293	2.99333	0.619124
Pla2g4d	0.989896	0	1	0.995656	0	1
Pla2g4e	1.03864	0.805051	1	1.05521	1.1341	1
Pla2g4f	1.69753	3.88929	0.830163	1.55252	3.84419	0.102721
Pla2g5	1.08581	1.32124	1	1.08882	1.53901	1
Pla2g6	4.46199	2.80101	0.403979	3.65489	1.91029	0.00424657
Pla2g7	3.27782	6.42614	0.16588	4.71088	8.44773	1.36971e-20
Pla2r1	2.35851	1.85563	1	2.09191	1.46964	0.268221
Plaa	3.85545	0.384628	1	3.94831	0.489833	0.882709
Plaat1	1.03864	0.805051	1	1.03512	0.839397	1
Plaat3	5.97739	2.39231	0.566389	6.58148	3.31737	0.0220648
Plaat5	1.26259	2.46955	1	1.6066	3.99739	0.0745635
Plac1	0.989896	0	1	0.995656	0	1
Plac8	1.08121	1.28375	1	1.27143	2.80198	0.619124
Plac8l1	0.989896	0	1	1.11169	1.74647	1
Plac9	8.05294	-0.779716	0.514434	7.98474	-1.6599	0.000165434
Plag1	2.28506	-2.9035	0.404778	2.71459	-2.46086	0.0798573
Plagl1	4.03065	-1.58532	0.350528	4.21226	-2.41804	0.000362631
Plagl2	4.11702	0.303631	1	4.21628	0.343078	1
Plat	5.03349	4.22298	0.254842	5.85219	5.52593	2.90065e-12
Platr25	11.9989	2.08724	0.172297	10.9011	0.914145	0.0849913
Plau	4.03349	2.51713	0.69425	4.61256	3.34857	0.0407356
Plaur	6.25197	2.77343	0.065453	6.89405	3.72429	1.36246e-11
Plb1	1.98625	-1.03285	1	2.54359	0.455459	1
Plbd1	4.45688	3.53959	0.00683595	4.22832	3.68325	3.43153e-06
Plbd2	3.51623	0.0491731	1	4.4335	1.46904	0.0730337
Plcb1	3.42685	-0.22439	1	3.29595	-0.898421	0.338276
Plcb2	3.579	0.176583	1	3.89323	0.630715	0.555757
Plcb3	5.08839	-0.528209	1	5.11082	-0.853826	0.318871
Plcb4	4.74467	-0.491886	1	4.748	-0.927677	0.14065
Plcd1	2.11642	0.968792	1	2.75387	2.1865	0.156675
Plcd3	1.81023	0.205944	1	2.09212	1.02014	0.77189
Plcd4	1.40482	-1.17853	1	1.56225	-0.622048	1
Plce1	3.63065	-2.01546	0.080026	3.8702	-2.97374	8.19462e-05
Plcg1	4.95684	-0.453005	1	4.97932	-0.781744	0.259364
Plcg2	4.5242	0.575828	1	4.502	0.57478	1
Plch1	1.49696	3.34934	1	1.31425	2.99874	0.619124
Plch2	1.78103	2.46126	1	1.29319	0.782655	1
Plcl1	3.09071	-1.06394	0.999954	3.1209	-1.77301	0.00625228
Plcl2	3.31521	0.341474	1	3.35292	0.294084	1
Plcxd1	1.03864	0.805051	1	1.30029	2.93535	0.619124
Plcxd2	1.52036	-1.23577	1	1.98062	0.269	1
Plcxd3	3.52794	0.0481207	1	2.80764	-3.2223	0.0987676
Plcz1	0.989896	0	1	0.995656	0	1
Pld1	3.92126	0.0110974	1	3.86759	-0.264758	1
Pld2	3.15752	-1.10881	1	3.92729	0.182108	1
Pld3	6.10528	0.424042	1	6.50136	0.982007	0.0110097
Pld4	5.57858	1.25866	0.816279	6.49257	2.52	0.000712973
Pld5	0.989896	0	1	1.00075	0.131904	1
Pld6	1.63036	3.73511	1	1.70393	4.24432	0.0967147
Plec	5.22099	1.09041	0.995338	5.38902	1.42311	0.0252202
Plek	5.80995	2.6105	0.105358	5.51219	2.50329	0.000261233
Plek2	1.70344	3.89704	1	1.53844	3.79674	0.120876
Plekha1	4.67019	-1.56372	0.334484	5.02818	-1.62265	0.00216324
Plekha2	5.80371	-0.0701488	1	5.94136	-0.030543	1
Plekha3	6.6429	-0.432483	1	6.50422	-1.18481	0.000106549
Plekha4	5.24039	2.59889	0.0248303	3.32292	-0.0841566	1
Plekha5	4.23502	-0.803371	1	4.5088	-0.658701	0.331339
Plekha6	4.43245	-1.30884	0.624875	4.52402	-2.14813	2.61881e-05
Plekha7	2.26008	0.688288	1	2.85441	1.86039	0.0925316
Plekha8	3.26038	-1.10852	1	3.70179	-0.5271	1
Plekhb1	4.49948	-0.388569	1	4.39735	-0.997098	0.134109
Plekhb2	5.04147	-1.47436	0.468235	5.69552	-0.618985	0.198121
Plekhd1	2.57132	3.13707	1	2.6136	3.45815	0.000629495
Plekhf1	3.31307	-2.29109	0.494225	3.78161	-1.89978	0.166445
Plekhf2	4.0798	0.868508	1	3.70156	0.299434	1
Plekhg1	3.84006	-0.483708	1	3.80508	-0.939518	0.0849516
Plekhg2	3.82585	0.137629	1	4.29464	0.849718	0.135232
Plekhg3	3.82934	0.95364	1	3.60873	0.720242	0.531998
Plekhg4	0.989896	0	1	1.1948	2.37222	0.840679
Plekhg5	3.04174	1.0068	1	3.01866	1.03031	0.376055
Plekhg6	1.76072	-3.14794	0.599096	2.35644	-1.31854	0.662448
Plekhh1	3.12489	0.949573	1	3.00543	0.775079	0.493615
Plekhh2	3.35891	-2.73686	0.0597039	4.11758	-1.37982	0.0199111
Plekhh3	2.42458	0.189075	1	2.90686	1.18605	0.726242
Plekhj1	3.5115	-1.19559	1	4.08278	-0.376428	1
Plekhm1	4.82669	-0.219824	1	5.18814	0.240627	0.861365
Plekhm2	3.81745	0.280534	1	3.91121	0.355578	1
Plekhm3	3.70608	2.5571	0.519463	3.28686	2.25818	0.0314661
Plekhn1	2.20252	2.01275	1	3.55618	4.15244	5.15735e-06
Plekho1	6.63127	0.448521	1	6.39104	-0.00367103	1
Plekho2	5.93812	1.28878	0.472516	6.03876	1.54993	0.0187615
Plekhs1	0.989896	0	1	1.09969	1.62957	1
Plet1	6.95203	0.404041	1	6.32797	-0.901274	0.239482
Plg	1.08109	-2.28794	1	1.33461	-0.378612	1
Plgrkt	3.04949	6.16578	0.801566	2.77096	6.13169	7.18665e-07
Plin1	2.3261	-1.68612	1	3.03042	-0.324958	1
Plin2	7.84819	1.27013	0.276358	8.25483	1.9216	2.71025e-10
Plin3	4.69017	0.548041	1	4.88223	0.845705	0.218158
Plin4	1.86358	4.2674	0.968655	2.14699	5.15788	0.00196062
Plin5	1.55175	3.51416	1	1.45205	3.5277	0.237566
Plk1	3.33868	0.784389	1	4.35779	2.276	0.0775859
Plk2	6.45216	1.20404	0.448096	5.64657	0.0651177	1
Plk3	4.25183	1.76205	0.823464	4.67642	2.46113	0.00355516
Plk4	2.40078	2.35064	1	2.18005	2.06017	0.0659069
Plk5	1.04085	0.825171	1	1.11506	1.78056	1
Pllp	4.95531	-0.358676	1	4.6771	-1.39724	0.671529
Pln	2.25484	4.98193	1	1.87507	4.63471	0.032447
Plod1	4.29911	1.23636	1	4.63992	1.83798	0.245774
Plod2	2.62819	1.68161	1	2.83748	2.19573	0.0220648
Plod3	5.4908	1.18521	0.937183	5.58848	1.42597	4.88696e-05
Plp1	1.77726	-3.28222	0.712238	2.28237	-1.68536	0.573271
Plp2	7.67826	-0.457461	1	8.12833	0.06575	1
Plpbp	5.06797	-0.846729	0.960357	5.39593	-0.604669	0.53254
Plpp1	5.73757	2.04834	0.0100223	5.62912	2.10136	4.53014e-06
Plpp2	4.34114	-0.671187	1	4.82986	-0.0139123	1
Plpp3	6.04912	-0.866506	0.934972	6.13516	-1.30165	4.78244e-05
Plpp4	0.989896	0	1	1.01078	0.381701	1
Plpp5	4.49991	0.221361	1	4.979	0.943619	0.230951
Plpp6	3.3158	0.418504	1	3.47677	0.667921	0.868454
Plpp7	1.26242	2.47428	1	1.45621	3.53849	0.165428
Plppr1	0.989896	0	1	0.995656	0	1
Plppr2	2.3869	5.19737	0.471419	2.29044	5.40538	3.38632e-05
Plppr3	3.0972	2.88853	0.667345	2.67791	2.39439	0.0475208
Plppr4	0.989896	0	1	1.02923	0.718633	1
Plppr5	0.989896	0	1	1.03306	0.792943	1
Plrg1	4.72265	0.618664	1	4.8156	0.760344	0.346484
Pls1	2.22601	0.830136	1	2.81913	2.00235	0.0467566
Pls3	5.93441	-0.289788	1	6.28484	0.115927	1
Plscr1	5.19164	0.367088	1	5.19564	0.357498	1
Plscr1l1	0.989896	0	1	1.09566	1.60808	1
Plscr2	5.09897	0.261235	1	4.41924	-1.51325	0.00771604
Plscr3	5.38454	1.15181	1	5.16583	0.980956	0.647599
Plscr4	4.60048	-1.87806	0.0356106	4.82804	-2.87188	1.13464e-05
Plscr5	0.989896	0	1	1.00558	0.247413	1
Pltp	7.81286	0.170982	1	7.61307	-0.279284	0.979392
Plvap	6.22235	3.04005	0.215296	5.61632	2.63307	0.00423173
Plxdc1	2.49546	-1.29818	1	2.79067	-0.94012	0.849093
Plxdc2	7.37815	-1.08625	0.736776	7.64191	-1.16769	0.00198349
Plxna1	5.07181	0.311273	1	5.60759	1.10624	0.00146929
Plxna2	4.12114	0.690451	1	4.54456	1.39545	0.00455043
Plxna3	1.71494	-0.165412	1	1.67869	-0.520362	1
Plxna4	3.24269	-0.51615	1	3.70277	0.148718	1
Plxnb1	3.25438	1.71935	1	3.26369	1.95464	0.0066703
Plxnb2	5.25026	1.63486	0.486222	6.02205	2.73986	2.84022e-13
Plxnb3	1.08951	-2.40165	1	1.27879	-0.795542	1
Plxnc1	2.51197	0.476455	1	2.80147	1.19959	0.549646
Plxnd1	4.84916	-0.135919	1	5.10497	0.15566	1
Pm20d1	1.07904	1.26685	1	1.05252	1.10193	1
Pm20d2	1.03864	0.805051	1	1.05114	1.07867	1
Pmaip1	2.78904	-1.49357	1	3.32232	-0.618713	1
Pmch	1.41229	3.05249	1	1.57846	3.93385	0.316244
Pmel	1.27456	2.52078	1	1.48619	3.63805	0.1634
Pmepa1	7.45043	0.792137	0.771805	7.33947	0.679344	0.120831
Pmf1	3.95054	1.45414	1	4.42399	2.19867	0.0673262
Pmfbp1	0.989896	0	1	1.03231	0.788921	1
Pml	6.14679	2.48287	0.0428109	5.27107	1.66426	0.0704837
Pmm1	3.40509	0.0530433	1	3.6878	0.446352	1
Pmm2	5.44273	-0.235245	1	5.648	-0.161168	1
Pmp2	0.989896	0	1	0.995656	0	1
Pmp22	8.13998	-0.397004	1	8.33442	-0.32475	0.77273
Pmpca	5.00619	-0.205735	1	5.35232	0.239562	1
Pmpcb	4.34221	0.671413	1	4.39054	0.822475	0.524776
Pms1	1.46346	-2.60839	0.914271	2.0351	-0.180663	1
Pms2	2.28731	1.02809	1	2.24411	1.08343	0.789353
Pmvk	5.17668	1.40849	1	4.36282	0.270469	1
Pnck	1.30217	-0.737304	1	1.22884	-2.46377	0.580797
Pnisr	5.75941	0.535782	1	6.24138	1.21916	0.00301228
Pnkd	4.32465	-0.162602	1	4.13736	-0.83763	0.363547
Pnkp	4.15735	1.30404	1	4.25862	1.60516	0.00877704
Pnldc1	1.08798	1.33805	1	1.05704	1.14321	1
Pnlip	0.989896	0	1	0.995656	0	1
Pnliprp1	1.04085	0.825171	1	0.995656	0	1
Pnliprp2	0.989896	0	1	0.995656	0	1
Pnma1	1.8051	-2.89984	0.894925	2.24217	-1.87854	0.391977
Pnma2	0.989896	0	1	1.04448	0.973275	1
Pnma3	0.989896	0	1	0.995656	0	1
Pnma5	0.989896	0	1	1.06383	1.24517	1
Pnma6e	0.989896	0	1	1.07778	1.40749	1
Pnma8a	0.989896	0	1	1.00522	0.252429	1
Pnma8b	2.36205	0.320526	1	1.88606	-1.44674	0.733125
Pnma8c	0.989896	0	1	1.10582	1.7034	1
Pnmt	1.08581	1.32124	1	1.08027	1.43226	1
Pnn	5.6862	0.550424	1	5.8544	0.810389	0.0155081
Pno1	5.06046	1.84084	0.45256	5.16534	2.16332	0.00282759
Pnoc	0.989896	0	1	0.995656	0	1
Pnp	8.43151	2.36687	0.000836509	7.46497	1.40424	0.000914388
Pnp2	2.55733	5.45291	0.51435	2.15653	5.17445	0.000224409
Pnpla1	0.989896	0	1	1.00253	0.18571	1
Pnpla2	6.72808	0.056024	1	6.99757	0.377661	0.644283
Pnpla3	9.82948	1.89696	0.156375	8.7951	0.746073	0.125511
Pnpla5	1.07904	1.26685	1	1.09426	1.58325	1
Pnpla6	2.38627	2.02232	1	2.87494	2.84688	0.00233418
Pnpla7	3.12862	1.97514	0.853031	3.54555	2.68162	0.000816862
Pnpla8	4.76164	-1.67582	0.0515332	5.08254	-1.93098	2.63941e-06
Pnpo	2.83228	5.85733	0.747184	3.064	6.52485	4.85438e-06
Pnpt1	3.36652	1.1463	1	3.5491	1.62604	0.0516759
Pnrc1	7.21907	-0.873709	0.645636	7.12097	-1.99593	2.42834e-11
Pnrc2	6.03399	-1.05188	0.787853	6.41498	-0.833634	0.30788
Poc1a	2.67363	-0.698633	1	3.48004	0.784957	0.976265
Poc1b	4.61169	-1.31471	0.336999	4.82673	-1.63712	0.00886329
Poc5	3.0586	-0.0258156	1	2.97431	-0.385655	1
Podn	4.86527	1.17302	0.8038	4.30101	0.363133	0.979392
Podnl1	1.42875	3.14629	1	1.70337	4.24218	0.0252202
Podxl	6.68688	0.0769579	1	7.21315	0.832119	0.310348
Podxl2	2.42962	-0.937639	1	2.46607	-1.71587	0.261321
Pof1b	2.84328	-1.00061	1	3.1013	-0.778316	0.476061
Pofut1	2.79789	1.20268	1	3.48253	2.33961	0.153134
Pofut2	4.46667	0.973591	1	4.2308	0.678039	0.460264
Pogk	2.15601	-0.360903	1	2.04776	-1.26333	0.460264
Poglut1	3.88393	-0.954639	1	3.89441	-1.62679	0.113668
Poglut2	2.28119	0.528941	1	2.28936	0.5393	1
Poglut3	2.64272	-0.107684	1	2.46001	-0.905271	0.962738
Pogz	4.64102	-0.480265	1	4.87009	-0.323711	0.815301
Pola1	2.47756	2.41756	0.69425	2.68917	3.07736	0.000542827
Pola2	3.72769	2.05047	0.632209	3.77868	2.30656	0.00365829
Polb	3.73077	1.45422	1	3.45915	1.25824	0.501965
Pold1	3.21234	1.44262	1	3.39903	1.9049	0.12592
Pold2	4.70265	1.07131	1	5.03235	1.57665	0.297887
Pold3	4.70335	0.193848	1	5.15806	0.873728	0.530018
Pold4	5.52364	-0.6702	1	5.81964	-0.459453	0.840679
Poldip2	4.47682	1.02254	0.958219	4.96447	1.76829	0.000619098
Poldip3	6.81367	1.06432	0.193107	6.84216	1.20525	0.000108742
Pole	1.88264	4.29968	0.728135	2.44911	5.6583	2.10654e-05
Pole2	2.13796	-0.0990427	1	2.43998	0.623355	1
Pole3	4.47995	0.616004	1	4.94483	1.30646	0.0322678
Pole4	4.16621	1.83637	1	4.74755	2.74898	0.0110919
Polg	2.4772	0.515412	1	2.65667	0.93867	0.513678
Polg2	2.23886	-1.99511	1	2.62335	-1.44118	0.821639
Polh	2.86162	1.22945	1	2.72769	1.01956	0.484087
Poli	2.57382	0.869893	1	2.25871	0.29296	1
Polk	3.53851	0.787858	1	3.45493	0.703027	0.629715
Poll	2.43653	-2.93804	0.162446	3.08877	-1.56447	0.21952
Polm	2.16147	0.153167	1	3.11985	1.93705	0.115491
Poln	1.5651	-3.53236	0.969094	2.03943	-1.38563	0.843985
Polq	1.1651	1.93665	1	1.40778	3.36738	0.253305
Polr1a	3.274	0.624736	1	3.57689	1.16463	0.166805
Polr1b	2.47246	-1.21166	0.937183	2.87346	-0.602462	0.750104
Polr1c	4.93888	0.0746201	1	5.34048	0.625057	0.515662
Polr1d	5.28866	-0.942762	1	5.3665	-1.46952	0.015937
Polr1e	3.2728	0.00873217	1	3.37403	0.0836418	1
Polr1f	4.62453	0.0803228	1	4.72602	0.162455	1
Polr1g	2.27441	-0.250982	1	3.08252	1.38167	0.426162
Polr1h	6.59945	0.243865	1	6.39783	-0.187325	1
Polr1has	3.15832	0.987737	1	2.85402	0.600604	1
Polr2a	5.61919	-0.296728	1	5.96913	0.101595	1
Polr2b	4.21292	-0.625944	1	4.67368	-0.0328586	1
Polr2c	5.33313	0.267383	1	5.38055	0.245169	1
Polr2d	4.44803	0.0211477	1	4.29417	-0.529439	1
Polr2e	6.08112	-0.119995	1	6.07966	-0.348789	0.656862
Polr2f	7.24081	0.0312245	1	7.1452	-0.297616	0.601102
Polr2g	5.1647	0.435948	1	5.08826	0.298609	0.97502
Polr2h	4.29042	-0.525802	1	4.9421	0.454194	0.910484
Polr2i	4.9274	-0.434457	1	5.50272	0.363631	1
Polr2j	7.52184	0.411415	1	7.50538	0.351906	0.625044
Polr2k	4.18596	-0.112647	1	4.40388	0.12387	1
Polr2l	6.29148	0.15372	1	6.14586	-0.191895	1
Polr2m	7.28625	-1.10437	0.296021	7.26246	-2.25018	2.45594e-11
Polr3a	3.09345	-0.46213	1	3.81184	0.76461	0.601102
Polr3b	3.99181	0.00545295	1	3.88855	-0.331619	1
Polr3c	4.53939	0.104226	1	4.9793	0.735787	0.475708
Polr3d	3.87917	1.15616	1	3.92805	1.35557	0.265107
Polr3e	3.60213	-0.00515032	1	4.0896	0.747424	0.726981
Polr3f	2.71103	1.80361	1	2.37182	1.24908	0.438979
Polr3g	2.02549	4.58384	1	2.89489	6.30163	6.53829e-07
Polr3gl	5.7024	-0.285836	1	5.58267	-0.824168	0.405079
Polr3h	2.45433	5.3	0.502112	2.30201	5.422	0.00112304
Polr3k	5.36394	0.539958	1	4.93735	-0.216906	1
Polrmt	2.86515	0.376615	1	3.21776	0.981836	0.403733
Pom121	4.55695	-0.184863	1	4.94721	0.345809	0.923578
Pom121l12	0.989896	0	1	0.995656	0	1
Pom121l2	0.989896	0	1	0.995656	0	1
Pomc	1.03171	0.738537	1	1.24905	2.68869	0.840679
Pomgnt1	3.61382	-0.257088	1	3.50185	-0.825027	0.377226
Pomgnt2	1.60363	3.65122	1	1.35149	3.16377	0.383233
Pomk	2.32405	0.44027	1	2.79949	1.39742	0.283525
Pomp	6.46336	0.218615	1	6.56566	0.31908	0.846284
Pomt1	2.32137	0.676339	1	2.53019	1.1291	0.527492
Pomt2	2.74198	0.974285	1	3.04566	1.43534	0.241888
Pon1	2.69735	0.342448	1	2.28929	-1.11063	0.524889
Pon2	5.10149	-0.237482	1	5.72389	0.615107	0.507399
Pon3	4.71228	0.939533	0.963824	4.72693	1.02467	0.214888
Pop1	2.05678	0.288095	1	2.40177	1.14504	0.400632
Pop4	3.32059	0.461179	1	3.96941	1.42244	0.738129
Pop5	2.64073	0.198167	1	2.97917	0.78392	1
Pop7	3.69352	6.92083	0.220166	3.34067	6.87655	4.04292e-07
Popdc2	3.49269	6.69495	0.263467	2.35335	5.50699	6.03726e-05
Popdc3	3.29046	-3.43838	0.103556	3.85894	-3.11167	0.000560754
Por	6.43425	1.53491	0.38622	6.81141	2.17957	9.4779e-07
Porcn	2.53039	0.793501	1	3.28147	2.12401	0.281103
Postn	4.96944	0.751671	1	5.28829	1.27263	0.0160158
Pot1a	2.65869	0.00164662	1	2.6166	-0.154709	1
Pot1b	2.35027	-0.38582	1	2.70094	0.327954	1
Potefam1	0.989896	0	1	1.01578	0.4807	1
Potefam2	0.989896	0	1	0.995656	0	1
Potefam3a	1.08581	1.32124	1	1.10165	1.66332	1
Potefam3b	1.03864	0.805051	1	1.29243	2.89503	0.619124
Potefam3c	1.07904	1.26685	1	1.02028	0.568094	1
Potefam3d	0.989896	0	1	1.09479	1.57583	1
Potefam3e	1.3441	2.80463	1	1.27029	2.79463	0.619124
Poteg	2.70743	5.67676	0.271492	1.51938	3.74477	0.135232
Potegl	0.989896	0	1	1.04725	1.00998	1
Pou1f1	1.03171	0.738537	1	0.995656	0	1
Pou2af1	4.52904	-1.40243	0.931974	4.61998	-2.6007	0.00922722
Pou2af2	1.07226	1.21203	1	1.02207	0.604631	1
Pou2af3	3.8605	0.541085	1	3.42552	-0.366608	1
Pou2f1	4.87696	-1.07982	0.804172	5.3792	-0.491154	0.52261
Pou2f2	2.98744	2.57064	0.527621	2.57745	2.14162	0.0448887
Pou2f3	0.989896	0	1	0.995656	0	1
Pou3f1	1.08798	1.33805	1	1.01959	0.56343	1
Pou3f2	2.09905	-1.60246	1	2.43263	-1.12835	0.821895
Pou3f3	1.04085	0.825171	1	1.02719	0.705606	1
Pou3f4	0.989896	0	1	0.995656	0	1
Pou4f1	1.03864	0.805051	1	1.04063	0.92749	1
Pou4f2	1.16419	1.93118	1	1.07307	1.35963	1
Pou4f3	0.989896	0	1	0.995656	0	1
Pou5f1	1.47094	3.26916	1	1.68757	4.19936	0.0284168
Pou5f2	1.39567	3.01213	1	2.00956	4.90363	0.00879049
Pou6f1	4.16339	0.470804	1	3.79397	-0.222524	1
Pou6f2	1.35483	2.87832	1	1.26966	2.78836	0.619124
Pp2d1	1.16496	1.93569	1	1.2822	2.85078	0.619124
Ppa1	6.41676	1.11288	0.809151	6.50568	1.33483	0.299763
Ppa2	3.83269	-1.39763	0.810738	4.22036	-1.16868	0.0218801
Ppan	3.93737	1.92081	0.810738	4.00585	2.22818	0.282434
Ppara	1.40787	3.06141	1	1.23793	2.6239	0.840679
Ppard	4.65324	-0.179729	1	4.80888	-0.0983306	1
Pparg	4.66735	-0.216485	1	4.39674	-1.18874	0.296424
Ppargc1a	2.33109	-2.0347	0.892243	2.93808	-0.877108	0.890596
Ppargc1b	2.84725	1.28547	1	2.77421	1.27109	0.282434
Ppat	3.38755	-0.261904	1	3.67983	0.0866824	1
Ppbp	3.60652	-1.18157	1	3.48551	-3.03952	0.0971395
Ppcdc	2.07905	1.02339	1	2.3386	1.7117	0.515466
Ppcs	3.15619	2.4429	0.969094	2.78008	1.96314	0.127645
Ppdpf	5.41701	-0.732938	1	5.42726	-1.24336	0.108064
Ppef1	0.989896	0	1	1.10134	1.66292	1
Ppef2	1.2123	2.21558	1	1.15358	2.09498	1
Ppfia1	5.61758	-0.14392	1	5.74568	-0.112778	1
Ppfia2	1.12052	-0.250777	1	1.20199	0.0732523	1
Ppfia3	1.45301	-3.60856	0.531494	1.73121	-3.07972	0.196666
Ppfia4	1.85316	4.24044	0.64701	1.77762	4.41986	0.0118526
Ppfibp1	5.45294	0.424001	1	5.15474	-0.15871	1
Ppfibp2	4.41351	0.293837	1	4.23536	-0.108562	1
Pphln1	5.64903	0.220734	1	5.36708	-0.416253	0.424182
Ppia	9.8818	-0.212104	1	9.93524	-0.361834	0.427501
Ppib	5.14031	0.0992259	1	5.46312	0.554162	0.384323
Ppic	4.93797	-0.270205	1	6.12007	1.44675	0.714784
Ppid	5.03713	0.239275	1	4.79581	-0.286999	0.970297
Ppie	3.5481	3.47375	0.297617	2.75609	2.87406	0.00540812
Ppif	4.14877	0.0255166	1	4.21307	-0.146218	1
Ppig	6.3047	-0.158794	1	6.6034	0.188827	1
Ppih	2.28023	0.80039	1	2.57558	1.48891	0.460956
Ppil1	3.52681	-1.34609	1	4.2904	-0.065274	1
Ppil2	5.41083	0.72061	1	5.5403	0.976628	0.109144
Ppil3	3.60863	-2.50766	0.654223	4.43419	-1.02394	0.619124
Ppil4	4.76323	0.347029	1	4.98121	0.69718	0.579942
Ppil6	1.76262	4.03332	1	1.88336	4.65021	0.00580677
Ppip5k1	2.96219	-0.0310304	1	3.09913	0.0823588	1
Ppip5k2	2.93155	-0.393995	1	3.15664	-0.163862	1
Ppl	4.42563	-0.340707	1	4.8901	0.293253	1
Ppm1a	4.88522	-0.788324	1	5.00506	-1.03475	0.13446
Ppm1b	5.4669	-1.11485	0.704666	5.64995	-1.53728	0.0273905
Ppm1d	3.114	-0.408697	1	3.44917	0.016774	1
Ppm1e	1.52329	-0.0454906	1	1.52238	-0.254188	1
Ppm1f	5.42577	1.13044	1	4.73878	0.184387	1
Ppm1g	5.01075	0.595439	1	5.43366	1.22807	0.0480833
Ppm1h	3.62207	0.106765	1	4.03944	0.730741	0.741938
Ppm1j	1.28891	2.59236	1	2.06854	5.01607	0.0018394
Ppm1k	4.09481	-0.600288	1	3.93361	-1.57979	0.359983
Ppm1l	2.03699	-0.439552	1	2.50618	0.583491	1
Ppm1m	4.5159	0.917776	1	3.86518	-0.133532	1
Ppm1n	1.04085	0.825171	1	1.07016	1.32367	1
Ppme1	4.78347	1.45825	0.761315	4.89547	1.78624	0.00045205
Ppox	3.55532	1.39453	1	3.58137	1.58597	0.157037
Ppp1ca	7.60422	-0.0314094	1	7.53045	-0.336316	0.856116
Ppp1cb	7.92666	-0.687259	0.615411	7.76272	-1.79336	1.58751e-07
Ppp1cc	6.0262	-0.624367	0.884498	6.14454	-0.855397	0.100381
Ppp1ccb	5.96473	-0.908213	0.876424	6.18181	-1.03835	0.0107408
Ppp1r10	5.92593	0.781296	0.822036	5.40567	-0.0373447	1
Ppp1r11	8.97505	0.61134	1	8.75813	0.271987	0.814052
Ppp1r12a	5.48908	0.301376	1	5.5635	0.375761	0.552217
Ppp1r12b	3.0153	0.625073	1	3.21289	1.04785	0.188609
Ppp1r12c	4.89539	0.890276	1	4.81176	0.861069	0.347774
Ppp1r13b	4.64421	-0.159336	1	4.54713	-0.620225	0.244885
Ppp1r13l	2.64198	0.629989	1	3.11525	1.66961	0.267952
Ppp1r14a	6.33841	-0.643811	1	6.0358	-2.26856	1.24008e-05
Ppp1r14b	6.35609	0.754001	1	6.02875	0.25802	1
Ppp1r14bl	0.989896	0	1	0.995656	0	1
Ppp1r14c	4.58512	0.387714	1	4.28684	-0.305063	1
Ppp1r14d	2.63651	5.57576	0.656924	1.60571	3.99446	0.112846
Ppp1r15a	5.84095	0.969848	0.683353	5.33961	0.256222	1
Ppp1r15b	5.01002	1.71757	0.428721	5.45755	2.4656	1.06385e-07
Ppp1r16a	3.02938	0.82972	1	2.67386	0.249795	1
Ppp1r16b	5.67353	-0.011527	1	5.18378	-1.37307	0.0165047
Ppp1r17	0.989896	0	1	0.995656	0	1
Ppp1r18	6.2665	0.634398	0.934822	6.24069	0.616081	0.146174
Ppp1r1a	3.13194	1.26339	1	2.18556	-0.872459	1
Ppp1r1b	3.97776	2.52049	1	2.67476	0.778422	1
Ppp1r1c	0.989896	0	1	0.995656	0	1
Ppp1r2	8.03465	-0.318773	1	7.72456	-1.44297	0.00224783
Ppp1r21	3.81141	0.0844852	1	3.91656	0.192624	1
Ppp1r26	1.80241	0.316583	1	1.91481	0.563884	1
Ppp1r27	0.989896	0	1	0.995656	0	1
Ppp1r35	3.5156	0.173932	1	3.42966	-0.0941445	1
Ppp1r36	1.76035	-0.351837	1	1.87309	-0.292564	1
Ppp1r37	4.94775	0.0687117	1	5.01852	0.0705493	1
Ppp1r3a	2.02288	-0.724031	1	2.10112	-0.921652	0.916974
Ppp1r3b	1.73799	3.98026	1	1.5465	3.82366	0.102878
Ppp1r3c	2.64459	0.2195	1	2.66247	0.322406	1
Ppp1r3d	2.38423	5.18415	0.836633	1.92128	4.73125	0.010663
Ppp1r3e	1.04085	0.825171	1	1.12753	1.89441	1
Ppp1r3f	1.40344	-0.177996	1	1.47934	0.403868	1
Ppp1r3g	0.989896	0	1	0.995656	0	1
Ppp1r42	1.03171	0.738537	1	1.03342	0.783424	1
Ppp1r7	6.75338	0.268306	1	6.55683	-0.12755	1
Ppp1r8	4.39847	0.80929	1	4.56895	1.09642	0.0351529
Ppp1r9a	3.10613	0.0120981	1	3.24606	0.19362	1
Ppp1r9b	6.52088	0.39599	1	6.29208	-0.0162999	1
Ppp2ca	6.74072	0.361647	1	6.53468	-0.06328	1
Ppp2cb	6.17297	-1.12564	0.174655	6.36531	-1.42288	2.69644e-06
Ppp2r1a	6.6361	0.0593084	1	6.80636	0.202432	1
Ppp2r1b	3.23508	0.676592	1	3.06026	0.349293	1
Ppp2r2a	5.55781	0.0475778	1	5.5885	-0.0417849	1
Ppp2r2b	1.08581	1.32124	1	1.14124	1.99745	1
Ppp2r2c	1.97234	4.46354	1	1.26672	2.77257	0.619124
Ppp2r2d	4.21061	0.332197	1	3.92211	-0.387462	1
Ppp2r3a	3.05409	-0.679057	1	3.19987	-0.730412	0.74443
Ppp2r3c	2.72055	1.19228	1	2.86794	1.57979	0.182131
Ppp2r3d	3.59641	0.65118	1	4.09666	1.45584	0.263382
Ppp2r5a	5.88979	-0.190027	1	5.71927	-0.817078	0.161898
Ppp2r5b	4.56976	-0.256743	1	4.51466	-0.639742	0.683135
Ppp2r5c	6.32555	-0.478944	1	6.41106	-0.670242	0.253529
Ppp2r5d	5.49216	-0.504471	1	5.65358	-0.549361	0.165862
Ppp2r5e	4.6909	0.489655	1	4.1935	-0.49887	0.870766
Ppp3ca	5.2023	-0.0310896	1	5.26618	-0.0563392	1
Ppp3cb	4.70864	0.102262	1	4.59327	-0.2671	1
Ppp3cc	4.10099	0.294384	1	4.05934	0.19294	1
Ppp3r1	5.13326	1.6494	1	4.97185	1.63036	0.43012
Ppp3r2	0.989896	0	1	0.995656	0	1
Ppp4c	4.21728	0.35037	1	4.38049	0.589739	0.6572
Ppp4r1	4.65919	-0.135321	1	4.76851	-0.124127	1
Ppp4r2	6.87618	0.82027	0.61419	6.39536	0.124914	1
Ppp4r3a	5.20658	-0.00919558	1	5.06198	-0.48631	0.448702
Ppp4r3b	4.77555	0.0394501	1	4.73666	-0.232458	1
Ppp4r3c1	0.989896	0	1	0.995656	0	1
Ppp4r3c2	0.989896	0	1	0.995656	0	1
Ppp4r4	2.14154	3.13321	0.85259	1.5237	1.69074	0.460931
Ppp5c	5.5267	0.805236	0.956259	5.62605	0.989642	0.0354308
Ppp6c	5.60586	-0.999768	0.444883	5.85707	-1.04291	0.000590308
Ppp6r1	6.02854	1.28778	0.254842	5.80046	1.12634	0.0220327
Ppp6r2	4.45553	0.18311	1	4.51051	0.0994268	1
Ppp6r3	5.68523	0.201498	1	5.95352	0.562051	0.187881
Pprc1	4.4953	1.54134	0.423153	4.25015	1.32537	0.0174016
Ppt1	5.18375	1.11381	0.680638	5.63792	1.8473	0.00737201
Ppt2	4.66319	0.763188	1	4.59571	0.736949	0.840679
Pptc7	3.70719	0.244524	1	3.93195	0.534693	1
Ppwd1	2.34032	-1.42365	1	2.85827	-0.499088	1
Ppy	1.25689	2.44793	1	1.5024	3.68909	0.189605
Pqbp1	5.99492	-0.565146	1	6.37715	-0.155974	1
Pradc1	3.25191	-1.93807	1	3.76991	-1.2252	0.553356
Praf2	6.00229	0.171504	1	5.58056	-0.791116	0.376833
Prag1	2.0886	-0.748812	1	2.71396	0.575601	0.829774
Pram1	2.78901	0.459026	1	2.90162	0.617908	1
Pramel1	0.989896	0	1	0.995656	0	1
Pramel11	0.989896	0	1	0.995656	0	1
Pramel12	3.09838	0.583985	1	3.37801	1.09091	0.69468
Pramel13	0.989896	0	1	1.08046	1.44149	1
Pramel14	0.989896	0	1	0.995656	0	1
Pramel15	0.989896	0	1	0.995656	0	1
Pramel16	0.989896	0	1	0.995656	0	1
Pramel17	0.989896	0	1	1.01184	0.396247	1
Pramel18	0.989896	0	1	0.995656	0	1
Pramel19	0.989896	0	1	0.995656	0	1
Pramel20	0.989896	0	1	0.995656	0	1
Pramel21	0.989896	0	1	0.995656	0	1
Pramel22	0.989896	0	1	0.995656	0	1
Pramel23	0.989896	0	1	0.995656	0	1
Pramel24	0.989896	0	1	1.00714	0.282927	1
Pramel25	0.989896	0	1	0.995656	0	1
Pramel26	0.989896	0	1	0.995656	0	1
Pramel27	0.989896	0	1	0.995656	0	1
Pramel29	0.989896	0	1	1.00659	0.270499	1
Pramel30	0.989896	0	1	0.995656	0	1
Pramel31	0.989896	0	1	0.995656	0	1
Pramel32	0.989896	0	1	0.995656	0	1
Pramel33	0.989896	0	1	0.995656	0	1
Pramel34	0.989896	0	1	0.995656	0	1
Pramel35	0.989896	0	1	0.995656	0	1
Pramel36	0.989896	0	1	0.995656	0	1
Pramel37	0.989896	0	1	0.995656	0	1
Pramel38	0.989896	0	1	0.995656	0	1
Pramel3a	0.989896	0	1	0.995656	0	1
Pramel3b	0.989896	0	1	0.995656	0	1
Pramel3c	0.989896	0	1	1.00644	0.279765	1
Pramel3d	0.989896	0	1	0.995656	0	1
Pramel3e	0.989896	0	1	0.995656	0	1
Pramel4	0.989896	0	1	1.01938	0.548213	1
Pramel40	0.989896	0	1	0.995656	0	1
Pramel41	0.989896	0	1	0.995656	0	1
Pramel42	0.989896	0	1	0.995656	0	1
Pramel43	0.989896	0	1	0.995656	0	1
Pramel44	0.989896	0	1	0.995656	0	1
Pramel45	0.989896	0	1	0.995656	0	1
Pramel46	0.989896	0	1	0.995656	0	1
Pramel47	0.989896	0	1	0.995656	0	1
Pramel48	0.989896	0	1	0.995656	0	1
Pramel49	0.989896	0	1	0.995656	0	1
Pramel5	1.03171	0.738537	1	1.02458	0.649197	1
Pramel50	0.989896	0	1	0.995656	0	1
Pramel51	0.989896	0	1	0.995656	0	1
Pramel53	0.989896	0	1	0.995656	0	1
Pramel54	0.989896	0	1	0.995656	0	1
Pramel55	0.989896	0	1	0.995656	0	1
Pramel56	0.989896	0	1	0.995656	0	1
Pramel57	0.989896	0	1	0.995656	0	1
Pramel6	0.989896	0	1	0.995656	0	1
Pramel60	0.989896	0	1	0.995656	0	1
Pramel7	0.989896	0	1	0.995656	0	1
Pramex1	0.989896	0	1	0.995656	0	1
Pramex2	0.989896	0	1	0.995656	0	1
Prap1	0.989896	0	1	1.32131	3.03023	0.619124
Prb1a	0.989896	0	1	0.995656	0	1
Prb1b	0.989896	0	1	0.995656	0	1
Prb1c	0.989896	0	1	0.995656	0	1
Prc1	3.76105	4.62547	0.0933476	3.88202	5.28478	7.52685e-10
Prcc	5.42075	1.13324	0.993684	5.10431	0.802599	0.277499
Prcd	2.00783	4.55177	1	2.15946	5.17938	0.00281856
Prcp	4.80738	0.0682308	1	5.06968	0.412495	0.711327
Prdm1	3.1599	-0.232385	1	3.42559	0.163009	1
Prdm10	3.10364	-0.214716	1	3.09817	-0.409726	1
Prdm11	2.63118	0.144827	1	2.42056	-0.588933	0.845913
Prdm12	0.989896	0	1	0.995656	0	1
Prdm13	0.989896	0	1	0.995656	0	1
Prdm14	0.989896	0	1	0.995656	0	1
Prdm15	2.57946	0.778839	1	2.63306	1.17415	0.396061
Prdm16	3.01891	0.224708	1	3.12998	0.409292	1
Prdm2	5.71068	-0.0222474	1	5.51085	-0.62819	0.226963
Prdm4	4.42114	-0.198822	1	4.40395	-0.543478	0.484932
Prdm5	3.44999	-2.14957	0.262309	3.86316	-2.05513	0.000512576
Prdm6	3.95545	-2.07212	0.398559	4.29039	-2.47923	0.00697391
Prdm8	2.07626	2.37107	1	1.37088	0.180035	1
Prdm9	1.63747	-1.48494	1	2.26403	0.291438	1
Prdx1	8.03323	-0.0608645	1	8.13639	-0.0642914	1
Prdx2	7.19314	-0.180802	1	7.11668	-0.613121	0.2942
Prdx3	6.58656	0.818835	0.682074	6.54426	0.838585	0.0358967
Prdx4	3.82852	3.79222	0.725231	3.70586	4.03238	4.57069e-05
Prdx5	7.43798	0.588798	1	7.70857	0.981325	0.0263421
Prdx6	8.62745	-0.503898	0.862766	9.18067	0.188588	0.982784
Prdx6b	0.989896	0	1	0.995656	0	1
Preb	5.89362	1.45592	0.449509	5.62358	1.25993	0.00164028
Prelid1	8.24861	0.446594	1	8.34125	0.570674	0.310819
Prelid2	2.87576	0.794802	1	2.50896	0.00781352	1
Prelid3a	1.8439	4.23244	1	1.05811	1.17063	1
Prelid3b	4.88779	2.3592	0.761315	4.65574	2.31097	0.288924
Prelp	8.07039	0.276571	1	7.3315	-1.43761	2.56311e-05
Prep	5.58538	-0.550074	1	6.00583	-0.0915819	1
Prepl	3.26998	0.62333	1	3.40533	0.835311	0.474763
Prex1	4.07113	0.63672	1	4.30983	1.02917	0.0424639
Prex2	6.29693	-1.19318	0.253932	6.29288	-2.40646	2.4306e-16
Prf1	2.33022	-0.134237	1	4.00324	2.74485	0.0967637
Prg2	0.989896	0	1	1.01991	0.546197	1
Prg3	0.989896	0	1	0.995656	0	1
Prg4	1.68535	3.8717	0.536506	2.77956	6.14047	2.77621e-06
Prh1	0.989896	0	1	0.995656	0	1
Prickle1	5.11424	-0.834702	1	5.14579	-1.395	0.00218996
Prickle2	4.30325	-0.534731	1	4.45141	-0.550002	0.967979
Prickle3	3.30861	-0.393185	1	3.36054	-0.594428	1
Prickle4	1.91664	-3.61354	0.432765	2.69022	-0.935642	0.894949
Prim1	3.63236	-0.772571	1	3.69032	-1.07847	0.667234
Prim2	3.28946	-0.99284	1	3.74051	-0.304031	1
Prima1	0.989896	0	1	1.10053	1.65304	1
Primpol	2.59227	-0.637821	1	2.53237	-1.51823	0.558521
Prkaa1	5.42089	-0.0424593	1	5.6381	0.169767	1
Prkaa2	3.5243	-0.681921	1	3.70941	-0.648571	0.525047
Prkab1	6.25934	0.306901	1	6.20845	0.161228	1
Prkab2	3.65427	1.06906	1	3.32188	0.648723	1
Prkaca	4.80175	-0.928776	0.955	4.94108	-1.21517	0.0216503
Prkacb	4.62212	0.280341	1	4.67803	0.305332	1
Prkag1	4.61486	0.45406	1	4.72425	0.611188	0.583146
Prkag2	4.34719	-1.43417	0.319815	4.63644	-1.67282	0.031868
Prkag3	1.61619	1.06733	1	1.53227	0.838722	1
Prkar1a	7.15623	0.466616	1	7.1782	0.495186	0.573519
Prkar1b	3.13506	-0.124649	1	2.84016	-1.25769	0.771363
Prkar2a	4.38538	-0.467425	1	4.88466	0.229451	1
Prkar2b	3.11497	-2.32574	0.615411	3.66783	-1.63324	0.268074
Prkca	5.44271	-0.936753	0.615411	5.64764	-1.10239	0.109832
Prkcb	4.30762	0.960529	1	3.6766	-0.111233	1
Prkcd	5.77616	0.790098	0.955	5.62076	0.592033	0.363369
Prkce	5.03455	-0.183986	1	4.71845	-1.22823	0.0179273
Prkcg	1.4393	-0.170329	1	1.99993	1.68931	0.255816
Prkch	6.18254	-0.225217	1	6.19021	-0.466375	0.394426
Prkci	4.95129	-0.48706	1	5.04964	-0.667142	0.487942
Prkcq	4.20761	0.217903	1	4.04888	-0.212305	1
Prkcsh	5.975	1.93271	0.515843	5.97144	2.13108	0.000438884
Prkcz	3.85283	-0.802443	1	4.03781	-0.860643	0.54421
Prkd1	3.39842	-0.129955	1	3.1999	-0.859304	0.635902
Prkd2	6.68226	0.250239	1	6.12314	-1.01633	0.00968309
Prkd3	4.8914	-0.6951	1	4.82195	-1.47912	0.000875262
Prkdc	1.5703	-0.79011	1	1.94431	0.0351459	1
Prkg1	2.93079	-1.5087	0.858293	3.23189	-1.53457	0.0223651
Prkg2	4.25929	-0.781961	1	4.24666	-1.43034	0.0116506
Prkn	1.32482	2.74382	1	1.37329	3.24046	0.386752
Prkra	4.12466	-0.253061	1	3.84526	-1.34791	0.0141674
Prkrip1	4.78062	0.73819	1	4.89428	0.964699	0.592466
Prkx	6.38354	0.124962	1	6.0742	-0.594481	0.530181
Prl	0.989896	0	1	0.995656	0	1
Prl2a1	0.989896	0	1	0.995656	0	1
Prl2b1	0.989896	0	1	0.995656	0	1
Prl2c1	0.989896	0	1	0.995656	0	1
Prl2c2	0.989896	0	1	1.08345	1.47169	1
Prl2c3	1.1361	1.73274	1	1.04377	0.971366	1
Prl2c5	0.989896	0	1	1.08688	1.4868	1
Prl3a1	0.989896	0	1	0.995656	0	1
Prl3b1	0.989896	0	1	0.995656	0	1
Prl3c1	0.989896	0	1	0.995656	0	1
Prl3d1	0.989896	0	1	0.995656	0	1
Prl3d2	0.989896	0	1	0.995656	0	1
Prl3d3	0.989896	0	1	0.995656	0	1
Prl4a1	0.989896	0	1	0.995656	0	1
Prl5a1	0.989896	0	1	0.995656	0	1
Prl6a1	0.989896	0	1	0.995656	0	1
Prl7a1	0.989896	0	1	0.995656	0	1
Prl7a2	0.989896	0	1	1.01529	0.475915	1
Prl7b1	0.989896	0	1	0.995656	0	1
Prl7c1	0.989896	0	1	1.05532	1.13108	1
Prl7d1	0.989896	0	1	0.995656	0	1
Prl8a1	0.989896	0	1	0.995656	0	1
Prl8a2	0.989896	0	1	0.995656	0	1
Prl8a6	0.989896	0	1	0.995656	0	1
Prl8a8	0.989896	0	1	0.995656	0	1
Prl8a9	0.989896	0	1	0.995656	0	1
Prlh	1.07226	1.21203	1	1.14067	2.00584	1
Prlhr	0.989896	0	1	1.08757	1.52176	1
Prlr	0.989896	0	1	1.18273	2.29652	1
Prm1	1.11827	1.60923	1	1.9207	4.7048	0.313299
Prm2	0.989896	0	1	0.995656	0	1
Prm3	2.09536	4.71111	0.967868	1.58488	3.93006	0.066155
Prmt1	5.21427	0.340784	1	5.79167	1.19399	0.0648732
Prmt2	4.15654	0.806912	1	3.58934	-0.342404	1
Prmt3	3.42637	1.08881	1	2.87718	0.24938	1
Prmt5	5.5688	0.0722898	1	5.69515	0.148889	1
Prmt6	1.99576	4.56145	1	1.81526	4.50775	0.0116305
Prmt7	3.36969	1.15644	1	3.64071	1.60012	0.297156
Prmt8	3.84111	-0.196943	1	3.47107	-1.70808	0.32113
Prmt9	2.95716	-0.989971	1	3.29638	-0.715443	1
Prn	0.989896	0	1	1.15594	2.11697	1
Prnd	0.989896	0	1	1.19998	2.40972	0.840679
Prnp	6.2775	1.80606	0.926289	6.84421	2.68975	0.0125961
Prob1	2.39464	0.396586	1	2.56095	0.671943	1
Proc	1.36006	2.87632	1	1.0568	1.14543	1
Proca1	3.06987	-0.737973	1	3.04369	-1.35416	0.396292
Procr	1.93722	4.4157	1	2.58952	5.87048	1.04114e-05
Prodh	2.49972	0.581927	1	2.59297	0.815862	0.840679
Prodh2	0.989896	0	1	1.16941	2.20548	1
Prok1	0.989896	0	1	1.03277	0.805627	1
Prok2	0.989896	0	1	0.995656	0	1
Prokr1	1.11894	1.61431	1	1.19516	2.37206	0.840679
Prokr2	0.989896	0	1	0.995656	0	1
Prol1	0.989896	0	1	0.995656	0	1
Prom1	2.57168	0.618723	1	2.7306	0.940417	0.656811
Prom2	0.989896	0	1	1.13982	1.9888	1
Prop1	0.989896	0	1	0.995656	0	1
Prorp	1.80195	-1.16985	1	2.55497	0.643162	1
Prorsd1	4.149	-0.64864	1	4.33877	-0.604861	0.99796
Pros1	3.97555	-0.0292205	1	4.10298	0.0746115	1
Proser1	4.33369	-0.264574	1	4.62535	0.0741961	1
Proser2	1.82425	1.75476	1	2.27936	2.81159	0.0560458
Proser3	2.2203	1.09377	1	1.95462	0.490174	1
Prox1	3.02998	-0.638423	1	2.72411	-2.66159	0.000623451
Prox2	1.35788	0.355035	1	1.5178	0.649454	1
Proz	1.55072	0.287484	1	1.36216	-0.529812	1
Prp2	0.989896	0	1	0.995656	0	1
Prpf18	6.4316	1.04874	0.924882	6.3624	1.04644	0.0289535
Prpf19	5.71189	-0.545818	1	6.12956	-0.0585319	1
Prpf3	5.08747	0.700491	1	4.87656	0.425077	0.840679
Prpf31	3.93269	2.85853	0.322157	4.17598	3.36937	2.94029e-05
Prpf38a	5.78615	0.597443	1	5.48045	0.107778	1
Prpf38b	6.76686	0.41877	1	7.32312	1.19281	0.00616169
Prpf39	2.66988	-0.714809	1	3.33888	0.560944	0.968671
Prpf4	3.62836	-0.264549	1	3.62504	-0.54538	1
Prpf40a	5.02124	0.560771	1	5.38034	1.11211	0.00304213
Prpf40b	2.92173	2.18821	0.889813	2.92126	2.21457	0.00460554
Prpf4b	5.15163	-0.178853	1	5.73908	0.659235	0.386752
Prpf6	5.18912	0.106139	1	5.39976	0.380703	0.731448
Prpf8	6.12877	-0.56781	0.894925	6.3982	-0.376402	0.551376
Prph	1.08816	1.33943	1	1.11282	1.76185	1
Prph2	0.989896	0	1	0.995656	0	1
Prps1	5.16103	-0.629871	1	5.07178	-1.42409	0.013602
Prps1l1	1.03171	0.738537	1	1.12738	1.89031	1
Prps1l3	4.24916	-0.324336	1	4.06347	-1.16362	0.0593761
Prps2	3.96393	0.0463106	1	3.47692	-1.47606	0.0130615
Prpsap1	5.29652	-1.11168	0.464148	5.731	-0.727511	0.161369
Prpsap2	4.2014	0.145588	1	3.92261	-0.5411	0.959317
Prr11	3.41648	-0.113525	1	4.1097	0.988178	0.603837
Prr12	4.47125	-0.532073	1	4.77117	-0.254223	0.851739
Prr13	9.11509	0.268334	1	8.99772	-0.0176523	1
Prr14	5.54162	-0.0099174	1	5.6235	-0.0103328	1
Prr14l	4.13772	-0.435225	1	4.33283	-0.37241	0.869184
Prr15	2.64055	-2.21602	1	3.14111	-1.70969	0.509245
Prr15l	5.3424	0.685614	1	5.63634	1.15356	0.126629
Prr16	4.44477	3.3556	0.447543	2.6919	1.18335	0.764747
Prr18	1.4282	-1.49389	1	1.78699	-0.339232	1
Prr19	0.989896	0	1	0.995656	0	1
Prr22	0.989896	0	1	1.06846	1.30978	1
Prr23a1	0.989896	0	1	0.995656	0	1
Prr23a2	0.989896	0	1	0.995656	0	1
Prr23a3	0.989896	0	1	0.995656	0	1
Prr23a4	0.989896	0	1	0.995656	0	1
Prr27	0.989896	0	1	0.995656	0	1
Prr29	2.77608	5.76374	0.776401	3.05895	6.51907	1.01052e-06
Prr3	2.83896	1.87097	1	2.78768	1.82987	0.328985
Prr30	1.20642	2.18532	1	1.0081	0.318447	1
Prr32	0.989896	0	1	0.995656	0	1
Prr33	1.03864	0.805051	1	1.1309	1.92017	1
Prr35	0.989896	0	1	1.01847	0.528386	1
Prr36	1.61369	3.67745	1	1.48178	3.62887	0.160562
Prr5	3.94387	-2.7223	0.109756	4.51246	-2.26469	0.00331581
Prr5l	3.77252	1.85437	0.814358	3.08014	0.890728	0.900706
Prr7	1.4286	3.14544	1	1.30767	2.9711	0.619124
Prr9	0.989896	0	1	0.995656	0	1
Prrc1	4.61825	-0.155252	1	5.01001	0.387711	0.957212
Prrc2a	6.96793	0.447201	1	6.88283	0.278641	0.685953
Prrc2b	5.45499	-0.171866	1	5.66669	0.00389802	1
Prrc2c	6.87809	0.00160043	1	7.28498	0.534904	0.25927
Prrg1	4.55562	-0.710778	1	4.3778	-1.88999	0.0136939
Prrg2	2.77609	5.7613	0.565533	2.93381	6.35284	3.80654e-05
Prrg3	5.31615	1.04462	1	4.88154	0.492459	1
Prrg4	1.69664	3.87172	1	1.96593	4.8146	0.00178818
Prrt1	1.52353	3.4324	1	1.72411	4.30032	0.0170466
Prrt1b	0.989896	0	1	1.01095	0.385433	1
Prrt2	2.26991	-0.760761	1	2.28125	-1.37451	0.820834
Prrt3	0.989896	0	1	1.16728	2.19293	1
Prrt4	2.21798	0.549055	1	2.68074	1.43608	0.244814
Prrx1	5.01594	-0.598278	1	5.024	-1.10335	0.281948
Prrx2	2.10335	-2.20265	1	2.76024	-0.447433	1
Prss1	0.989896	0	1	0.995656	0	1
Prss12	1.46174	3.23733	1	1.62855	4.05394	0.0407044
Prss16	0.989896	0	1	1.07792	1.40412	1
Prss1l	0.989896	0	1	0.995656	0	1
Prss2	0.989896	0	1	1.01231	0.415218	1
Prss21	0.989896	0	1	0.995656	0	1
Prss22	1.04085	0.825171	1	1.83005	4.53585	0.0361376
Prss23	5.41774	4.3552	0.0911893	4.80323	4.03205	2.92379e-09
Prss27	1.08798	1.33805	1	1.42792	3.44561	0.34319
Prss28	0.989896	0	1	0.995656	0	1
Prss29	0.989896	0	1	0.995656	0	1
Prss3	0.989896	0	1	0.995656	0	1
Prss30	1.12915	1.68471	1	1.25371	2.71196	0.840679
Prss32	0.989896	0	1	1.05438	1.12673	1
Prss33	0.989896	0	1	0.995656	0	1
Prss34	0.989896	0	1	0.995656	0	1
Prss35	1.03864	0.805051	1	1.1902	2.34662	0.840679
Prss36	1.32628	2.73824	1	1.12671	1.88135	1
Prss37	1.13575	1.73037	1	0.995656	0	1
Prss38	0.989896	0	1	0.995656	0	1
Prss39	0.989896	0	1	1.09829	1.62433	1
Prss3b	0.989896	0	1	0.995656	0	1
Prss3l	0.989896	0	1	0.995656	0	1
Prss40	0.989896	0	1	0.995656	0	1
Prss41	0.989896	0	1	1.06111	1.21045	1
Prss42	0.989896	0	1	1.01553	0.48014	1
Prss43	1.18413	2.05291	1	0.995656	0	1
Prss44	0.989896	0	1	0.995656	0	1
Prss45	0.989896	0	1	0.995656	0	1
Prss46	1.03171	0.738537	1	1.54701	3.82563	0.194987
Prss47	0.989896	0	1	0.995656	0	1
Prss48	1.50373	3.36806	1	2.24321	5.32202	0.000469661
Prss50	0.989896	0	1	1.15145	2.08237	1
Prss51	0.989896	0	1	0.995656	0	1
Prss52	0.989896	0	1	0.995656	0	1
Prss53	1.13363	1.71598	1	1.27728	2.82891	0.619124
Prss54	1.16419	1.93118	1	1.00524	0.252967	1
Prss55	0.989896	0	1	1.04228	0.939846	1
Prss56	0.989896	0	1	0.995656	0	1
Prss57	0.989896	0	1	1.06443	1.2575	1
Prss58	0.989896	0	1	0.995656	0	1
Prss59	0.989896	0	1	0.995656	0	1
Prss8	4.1381	1.58943	1	4.61021	2.32523	0.12452
Prtg	0.989896	0	1	0.995656	0	1
Prtn3	1.20395	2.17214	1	1.89918	4.68345	0.0212257
Prune1	3.11105	2.53278	0.682613	3.15793	2.69344	0.0105801
Prune2	1.97563	1.07366	1	2.1908	1.79453	0.17821
Prx	6.38549	0.910735	0.924227	5.48642	-0.552095	0.794594
Prxl2a	4.55236	-0.396861	1	4.77196	-0.24889	1
Prxl2b	3.17767	6.29744	0.464148	2.04033	4.96245	0.00705473
Prxl2c	5.0587	-2.20304	0.0913249	5.41752	-3.00604	2.84449e-11
Psap	8.57912	1.52717	0.0515332	9.23296	2.47446	7.95971e-16
Psapl1	1.08121	1.28375	1	1.18552	2.31914	1
Psat1	4.12757	4.30357	0.0329963	4.33604	4.81246	5.96661e-10
Psca	1.11163	1.56235	1	2.28555	5.39483	0.000956924
Psd	2.40329	-0.264968	1	2.43741	-0.411679	1
Psd2	1.17387	1.99055	1	1.09404	1.5896	1
Psd3	3.9676	-0.436625	1	3.73797	-1.49726	0.034598
Psd4	3.70961	0.795639	1	4.0515	1.41109	0.0235646
Psen1	5.66755	-0.142284	1	6.19985	0.54811	0.840679
Psen2	4.95873	1.57171	1	5.95847	2.94789	3.82024e-06
Psenen	8.50469	-0.710369	0.960357	8.65571	-0.921613	0.0949911
Psg16	1.03171	0.738537	1	1.0725	1.35463	1
Psg17	1.11827	1.60923	1	1.52591	3.76605	0.121332
Psg18	0.989896	0	1	0.995656	0	1
Psg19	0.989896	0	1	1.00712	0.282386	1
Psg20	0.989896	0	1	0.995656	0	1
Psg21	1.04103	0.826819	1	1.01308	0.43192	1
Psg22	0.989896	0	1	1.00432	0.23038	1
Psg23	0.989896	0	1	0.995656	0	1
Psg25	0.989896	0	1	0.995656	0	1
Psg26	0.989896	0	1	0.995656	0	1
Psg27	0.989896	0	1	0.995656	0	1
Psg28	0.989896	0	1	0.995656	0	1
Psg29	0.989896	0	1	0.995656	0	1
Psip1	5.3128	-0.43023	1	5.57023	-0.253351	0.983239
Pskh1	4.20723	-1.50168	0.824716	4.49609	-1.65063	0.0956865
Psma1	6.69059	-0.147556	1	6.8103	-0.160195	1
Psma2	8.1503	0.397793	1	8.25664	0.536448	0.468458
Psma3	7.49234	-0.0505139	1	7.58486	-0.0850031	1
Psma4	7.1373	0.628634	1	7.46186	1.11614	0.00549812
Psma5	5.98444	1.00524	0.923367	6.13929	1.27968	0.146304
Psma6	6.71075	0.0118964	1	6.67405	-0.204742	1
Psma7	7.13056	0.78899	0.862766	7.42063	1.24319	0.000349943
Psma8	1.09014	1.35484	1	1.10574	1.69901	1
Psmb1	7.43153	0.350417	1	7.90086	1.01573	0.00417249
Psmb10	8.47998	1.80666	0.0176262	8.78206	2.36205	1.78535e-10
Psmb11	0.989896	0	1	0.995656	0	1
Psmb2	7.19693	-0.228725	1	7.48508	0.0854066	1
Psmb3	7.23541	0.30524	1	7.61064	0.812013	0.0529845
Psmb4	7.17718	0.281705	1	7.23454	0.311656	0.676794
Psmb5	7.02925	0.40892	1	7.00636	0.347294	0.599745
Psmb6	7.34522	0.906078	0.596858	7.56357	1.28486	8.0934e-05
Psmb7	7.02566	-0.316205	1	7.22122	-0.214068	0.910991
Psmb8	8.85817	2.18262	0.000836509	9.17173	2.77029	4.14039e-12
Psmb9	6.48586	2.14386	0.781891	6.19015	2.02981	0.296018
Psmc1	7.75523	-0.292299	1	8.10552	0.0978404	1
Psmc2	6.54651	-0.382775	1	6.83122	-0.128368	1
Psmc3	7.5146	0.243743	1	7.81089	0.63863	0.1118
Psmc3ip	3.40382	0.223671	1	3.48967	0.364569	1
Psmc4	6.57432	0.522379	1	6.91862	1.03188	0.00253064
Psmc5	8.40731	-0.367817	1	8.51214	-0.476532	0.362994
Psmc6	4.75199	1.4281	0.936638	4.53879	1.32512	0.137473
Psmd1	5.70468	-0.117683	1	5.88561	0.0246499	1
Psmd10	4.39236	-0.0714098	1	4.75221	0.442376	0.564863
Psmd11	6.0898	-0.000817612	1	6.429	0.402567	0.845913
Psmd12	5.53908	0.33498	1	5.80933	0.745134	0.232617
Psmd13	5.915	1.11749	0.969094	6.11404	1.51421	0.00239933
Psmd14	5.93766	0.0285642	1	6.20395	0.294463	1
Psmd2	6.28605	0.30858	1	6.55359	0.677187	0.0869402
Psmd3	6.04411	1.14267	0.40786	6.58285	1.97973	1.11451e-05
Psmd4	7.18624	0.707509	0.870382	7.52439	1.22288	3.07552e-05
Psmd5	4.72808	0.527677	1	4.54912	0.218164	1
Psmd6	4.51055	-0.0844041	1	4.97879	0.57494	0.756307
Psmd7	6.50363	0.0862074	1	6.57982	0.046695	1
Psmd8	7.02166	0.10427	1	7.53438	0.79487	0.222737
Psmd9	4.89529	-0.24617	1	5.40868	0.484038	0.920765
Psme1	8.82843	1.69041	0.00113539	8.69613	1.70731	4.47941e-08
Psme2	8.10816	1.70076	0.0156922	8.0133	1.76606	1.78123e-06
Psme2b	5.69764	3.52879	0.401485	4.9096	2.96563	0.00382596
Psme3	5.20485	-0.311054	1	5.17017	-0.700684	0.110269
Psme3ip1	6.04573	0.301242	1	6.22944	0.553608	0.665766
Psme4	3.72293	0.411133	1	3.95596	0.821176	0.208611
Psmf1	4.95076	1.89414	0.478341	5.00395	2.17361	0.00322615
Psmg1	4.37732	1.58093	0.939551	3.78085	0.824254	0.976034
Psmg2	3.30524	-0.766406	1	3.63145	-0.484848	1
Psmg3	1.16936	1.96297	1	1.69297	4.21802	0.0557647
Psmg4	5.35698	-0.574736	1	5.63803	-0.331479	1
Psors1c2	1.03864	0.805051	1	1.09885	1.62698	1
Pspc1	5.04443	0.594767	1	5.38661	1.1035	0.00305724
Psph	1.87029	-0.872657	1	2.5279	0.703311	0.911744
Pspn	0.989896	0	1	0.995656	0	1
Psrc1	2.04406	-0.46575	1	3.01861	1.63683	0.519655
Pstk	2.73133	2.86683	0.908574	2.46208	2.7681	0.00623555
Pstpip1	3.65279	1.14883	1	4.70407	2.67502	0.00122152
Pstpip2	3.91947	7.1848	0.00178615	3.45565	7.01918	4.73478e-11
Ptafr	4.6342	4.16867	0.137395	4.17418	3.89887	0.00178291
Ptar1	4.53585	-1.51525	0.557765	4.74435	-2.08845	2.5122e-05
Ptbp1	7.83957	-0.0151025	1	8.24934	0.523688	0.120727
Ptbp2	3.37516	0.604621	1	4.0297	1.67107	0.0571816
Ptbp3	6.67166	-0.25817	1	6.66985	-0.547906	0.188609
Ptcd1	3.23339	-0.744087	1	3.61788	-0.124373	1
Ptcd2	2.75171	-1.19061	1	3.10192	-0.809491	0.969978
Ptcd3	2.86566	1.29007	1	2.61856	0.890244	0.824641
Ptch1	5.05881	-1.26108	0.303888	5.35305	-1.32023	0.0046044
Ptch2	1.61885	3.69722	0.936524	1.91102	4.71133	0.00297908
Ptchd1	0.989896	0	1	1.02153	0.59306	1
Ptchd3	0.989896	0	1	1.00305	0.197033	1
Ptchd4	0.989896	0	1	0.995656	0	1
Ptcra	2.05915	4.64744	1	0.995656	0	1
Ptdss1	4.43599	-0.376346	1	4.45579	-0.644863	0.83325
Ptdss2	2.40476	5.2247	0.349884	2.41906	5.61226	1.29204e-05
Pten	6.37941	-0.717274	0.926289	6.35264	-1.36582	0.000790413
Pter	2.92321	-0.613152	1	2.79857	-1.48434	0.676167
Ptf1a	0.989896	0	1	0.995656	0	1
Ptgdr	0.989896	0	1	1.03713	0.872771	1
Ptgdr2	1.21659	2.23872	1	1.19376	2.36458	0.840679
Ptgds	1.13151	1.70156	1	1.24847	2.67753	0.840679
Ptger1	4.76408	-0.73191	1	4.77254	-1.27497	0.137458
Ptger2	3.75481	0.456566	1	3.24904	-0.708679	0.840679
Ptger3	1.2188	2.24573	1	1.49645	3.67068	0.186941
Ptger4	3.65379	1.28383	1	3.35566	0.863768	0.960273
Ptges	4.96698	1.66972	1	6.24106	3.35866	7.83836e-05
Ptges2	2.20813	-0.563758	1	2.76355	0.722008	1
Ptges3	6.41265	0.872088	1	6.52518	1.09732	0.115704
Ptges3l	1.30579	2.67329	1	1.40624	3.36555	0.348735
Ptges3-ps	5.25003	2.06488	0.957422	5.06289	2.07963	0.737417
Ptgfr	2.83136	-3.16689	0.128543	3.21259	-5.2398	1.02288e-06
Ptgfrn	5.15059	0.911806	1	5.24499	1.12095	0.155155
Ptgir	2.9972	2.42851	0.939551	2.71665	2.2311	0.118933
Ptgis	4.58392	-0.403662	1	5.20936	0.44573	0.803246
Ptgr1	3.52524	0.758606	1	3.12915	0.0449274	1
Ptgr2	4.77091	0.0534434	1	4.68923	-0.327107	1
Ptgr3	4.83875	0.0476669	1	4.70522	-0.366226	0.759129
Ptgs1	4.82688	0.85156	1	5.66464	2.05038	8.51502e-05
Ptgs2	3.6119	1.18721	1	3.86265	1.70943	0.00730588
Pth	0.989896	0	1	0.995656	0	1
Pth1r	2.33912	-1.70729	1	2.62982	-1.67051	0.175104
Pth2	0.989896	0	1	1.03148	0.78385	1
Pth2r	0.989896	0	1	0.995656	0	1
Pthlh	1.83325	4.18539	1	1.60082	3.97464	0.0778115
Ptk2	4.98005	-0.263327	1	4.99339	-0.511076	0.534324
Ptk2b	4.99408	0.478088	1	5.35508	1.06234	0.177622
Ptk6	1.07904	1.26685	1	1.10575	1.68385	1
Ptk7	4.13462	0.842783	1	5.02027	2.14853	1.14399e-05
Ptma	13.2183	0.998321	0.397947	12.7583	0.40285	0.362784
Ptms	11.2492	0.937635	0.894925	10.3895	-0.394805	0.695603
Ptn	2.01772	-2.93169	0.946482	2.37256	-2.95278	0.423447
Ptov1	5.34175	-0.234745	1	5.56744	-0.0556136	1
Ptp4a1	7.30977	-0.196232	1	7.1862	-0.698445	0.178105
Ptp4a2	8.24873	-0.776981	0.479363	8.38456	-1.01822	0.000819645
Ptp4a3	8.53422	-0.912678	0.26865	8.37546	-2.3171	1.16867e-09
Ptpa	6.18719	-0.11589	1	6.28456	-0.160155	1
Ptpdc1	2.27062	-2.59844	0.530393	2.70579	-1.83088	0.170189
Ptpmt1	3.92255	-1.35671	0.754061	4.38726	-0.888238	0.349431
Ptpn1	5.57488	1.39541	0.249803	5.56919	1.51164	7.02212e-05
Ptpn11	6.25611	-0.570925	1	6.31532	-0.874936	0.0533294
Ptpn12	7.07037	0.417373	1	6.89293	0.0815247	1
Ptpn13	4.01985	0.0649877	1	4.2474	0.3651	0.950512
Ptpn14	4.2441	-1.06238	0.623223	4.46445	-1.16767	0.113494
Ptpn18	2.94617	1.64096	1	3.15042	2.15252	0.209998
Ptpn2	5.18184	1.83241	0.434601	5.17233	1.99667	0.000174548
Ptpn20	0.989896	0	1	1.06313	1.23817	1
Ptpn21	4.98249	-0.867266	0.884498	5.2644	-0.780935	0.208989
Ptpn22	4.07915	0.254579	1	4.81358	1.36526	0.0403825
Ptpn23	4.71592	0.473207	1	4.81006	0.596848	0.260824
Ptpn3	3.58487	-0.411476	1	3.5233	-0.892585	0.454463
Ptpn4	3.68907	-1.20157	0.830163	3.85269	-1.61296	0.00145779
Ptpn5	1.69089	3.85379	1	1.07589	1.3828	1
Ptpn6	5.98115	1.40408	0.207506	6.21474	1.84292	5.82553e-05
Ptpn7	3.53146	0.601526	1	4.55365	2.14192	0.198708
Ptpn9	4.97247	0.0340589	1	4.82047	-0.409772	0.965688
Ptpra	5.53283	0.138098	1	5.66165	0.25138	0.958014
Ptprb	6.0501	-0.327532	1	6.17358	-0.350287	0.84201
Ptprc	5.52155	0.584852	1	6.40238	1.80415	0.00436103
Ptprcap	3.88481	1.77197	1	4.40547	2.63008	0.0178632
Ptprd	3.75137	-0.824736	1	4.20813	-0.263287	1
Ptpre	4.05248	0.686523	1	4.3344	1.1096	0.403733
Ptprf	5.14629	1.13151	0.96176	5.64635	1.91355	2.39083e-05
Ptprg	4.77182	0.444491	1	4.72955	0.331204	0.838753
Ptprh	0.989896	0	1	1.05608	1.14447	1
Ptprj	4.53032	0.957705	1	5.43463	2.24651	0.000277924
Ptprk	4.41316	0.428798	1	4.97222	1.28777	0.00563906
Ptprm	4.62881	1.04376	1	4.82584	1.46765	0.00221175
Ptprn	1.08139	1.28515	1	1.38173	3.2797	0.402607
Ptprn2	1.42508	0.579856	1	1.54941	1.14019	0.986404
Ptpro	1.60392	3.64231	0.819115	1.6168	4.02082	0.0641517
Ptprq	1.03407	-1.51762	1	1.16075	0.567826	1
Ptprr	0.989896	0	1	1.04028	0.916817	1
Ptprs	3.53478	-0.607811	1	4.13959	0.357571	1
Ptprt	1.38313	-1.51064	1	1.43115	-1.67118	0.577084
Ptpru	2.79012	-0.717334	1	3.0557	-0.53552	0.931251
Ptprz1	1.36205	-0.385885	1	1.59801	0.83487	1
Ptrh1	1.69005	3.87043	1	2.24988	5.34255	9.57197e-05
Ptrh2	3.80446	0.437439	1	4.35043	1.33361	0.590365
Ptrhd1	2.49429	5.35262	0.84083	3.87369	7.51453	5.67485e-12
Pts	2.41138	1.50581	1	2.23031	1.53213	0.410341
Pttg1	7.02918	0.387416	1	6.32834	-1.13595	0.00100094
Pttg1ip	5.36455	0.210206	1	6.07819	1.23943	0.0420727
Pttg1ip2	0.989896	0	1	0.995656	0	1
Ptx3	2.46958	5.378	1	1.69394	4.22873	0.034598
Ptx4	0.989896	0	1	1.03472	0.836308	1
Pudp	0.989896	0	1	0.995656	0	1
Puf60	5.99469	0.124308	1	6.15462	0.304204	0.817037
Pum1	6.07351	-0.313182	1	6.15012	-0.460385	0.310819
Pum2	6.19609	-0.486757	1	6.02402	-1.40245	6.84961e-06
Pum3	5.46057	0.596606	1	5.33933	0.44124	0.561128
Pura	6.65399	-0.61384	1	6.60867	-1.25879	0.00224292
Purb	5.36989	0.218467	1	5.02573	-0.558042	0.794594
Purg	2.65091	-0.333321	1	2.48141	-1.26775	0.282434
Pus1	2.52519	5.40683	0.30999	3.17819	6.67303	8.52695e-07
Pus10	3.17063	2.4901	0.750837	2.96266	2.46583	0.00342223
Pus3	3.39795	1.49387	1	2.64298	0.298116	1
Pus7	2.27187	-0.087131	1	2.77703	0.912169	0.840679
Pus7l	1.86032	0.206859	1	1.84716	0.181733	1
Pusl1	2.89926	0.228934	1	3.04078	0.434537	1
Pvalb	1.03171	0.738537	1	0.995656	0	1
Pvr	4.29069	0.902299	1	5.18933	2.1383	0.201968
Pvrig	1.28727	2.5848	1	1.87214	4.62243	0.00604763
Pwp1	2.4413	0.00638625	1	3.06868	1.18795	0.417018
Pwp2	2.59991	-0.0235132	1	2.79369	0.233085	1
Pwwp2a	4.84118	-0.497151	1	4.82807	-1.03014	0.20058
Pwwp2b	4.24201	-0.0983336	1	4.25238	-0.307483	1
Pwwp3a	3.11249	-0.0646195	1	3.21848	0.0869361	1
Pwwp3b	1.62819	-1.45623	1	1.81047	-1.17715	0.840679
Pwwp4a	1.04085	0.825171	1	1.01485	0.465995	1
Pwwp4b	0.989896	0	1	1.15048	2.07107	1
Pwwp4c	0.989896	0	1	1.03938	0.90251	1
Pwwp4d	0.989896	0	1	1.00696	0.294042	1
Pxdc1	3.86669	1.5845	1	3.36492	1.01344	0.812558
Pxdn	3.7252	0.313102	1	4.10309	0.908995	0.554852
Pxk	6.47383	0.780778	0.824812	6.02036	0.101038	1
Pxmp2	2.68493	-2.55628	0.754169	3.02721	-2.9854	0.239482
Pxmp4	5.11956	-0.818603	1	5.41118	-0.64471	0.605889
Pxn	6.19561	0.905413	0.405931	5.95375	0.598041	0.231969
Pxt1	0.989896	0	1	0.995656	0	1
Pxylp1	1.80228	-1.23657	1	2.23007	-0.0045472	1
Pycard	4.80078	4.13344	0.00449453	5.3895	5.10903	1.60743e-12
Pycr1	2.34713	-3.81259	0.520442	2.86661	-3.31947	0.103326
Pycr2	3.23335	1.9883	1	3.51669	2.49999	0.0608721
Pycr3	4.98784	-0.323154	1	5.16286	-0.253924	1
Pygb	4.66397	-0.0114781	1	4.63039	-0.21784	1
Pygl	4.33688	0.0394219	1	4.3274	-0.140482	1
Pygm	4.25982	-0.615625	1	4.03201	-1.94273	0.0132361
Pygo1	3.3055	-2.77346	0.345356	3.81428	-2.42508	0.0333159
Pygo2	3.51604	-1.07812	1	3.91932	-0.679687	0.818119
Pym1	4.71968	-0.531601	1	5.10766	-0.0448014	1
Pyroxd1	2.88517	0.0644476	1	2.80386	-0.226926	1
Pyroxd2	1.65963	-0.23925	1	1.98124	0.719798	1
Pyurf	4.7852	-2.66754	0.246464	5.42404	-2.10154	3.06153e-06
Pyy	0.989896	0	1	1.04452	0.986812	1
Pzp	0.989896	0	1	1.06863	1.30623	1
Qars1	5.22868	-0.621186	1	5.76725	0.0902064	1
Qdpr	4.66306	-0.940897	1	4.79796	-1.19463	0.458435
Qki	9.36703	-0.966418	0.398559	9.56244	-1.17265	0.000194909
Qng1	5.16245	0.163968	1	5.00052	-0.282171	1
Qpct	2.22621	1.74729	1	2.36244	2.10213	0.102883
Qpctl	2.22649	4.95034	0.789234	3.18288	6.6786	3.57457e-09
Qprt	1.199	2.13276	1	1.31419	2.99975	0.619124
Qrfp	0.989896	0	1	1.67073	4.16184	0.101957
Qrfpr	0.989896	0	1	0.995656	0	1
Qrfprl	0.989896	0	1	0.995656	0	1
Qrich1	6.02027	-0.464918	1	6.34088	-0.190957	1
Qrich2	0.989896	0	1	1.03208	0.783411	1
Qrsl1	1.51504	3.40741	1	1.87257	4.62955	0.00403154
Qser1	4.89795	-1.27811	0.145164	5.06419	-1.86591	2.15566e-05
Qsox1	4.68619	2.17343	0.8038	5.32029	3.15425	3.30758e-06
Qsox2	2.20612	0.45397	1	2.43305	1.05232	0.840679
Qtrt1	3.68699	1.42186	1	3.73493	1.65029	0.00464492
Qtrt2	3.9763	-0.464661	1	3.95295	-0.991923	0.840679
R3hcc1	4.21909	-1.74626	0.577635	4.65566	-1.54629	0.00664226
R3hcc1l	3.61874	-0.498167	1	3.67504	-0.835548	0.505568
R3hdm1	4.89599	-0.188625	1	5.06762	-0.0535488	1
R3hdm2	7.01977	-0.767242	0.769112	6.90784	-1.80939	2.37557e-10
R3hdm4	4.43962	1.82777	0.661298	4.70555	2.38869	0.0762154
R3hdml	0.989896	0	1	1.11978	1.8264	1
Rab10	7.77254	0.674256	0.970775	7.66904	0.568018	0.524776
Rab11a	5.6827	-0.839642	1	5.81407	-1.18319	0.0323433
Rab11b	7.25587	-0.209312	1	7.27598	-0.409489	0.699493
Rab11fip1	5.01904	0.0117957	1	5.45893	0.608374	0.619124
Rab11fip2	2.95549	-1.64583	0.82414	3.47393	-0.919074	0.325421
Rab11fip3	3.16903	-0.0161774	1	3.13851	-0.242342	1
Rab11fip4	2.0083	2.15071	1	1.83249	2.26619	0.226365
Rab11fip5	3.51988	0.119992	1	3.65844	0.221578	1
Rab12	5.50313	-0.675002	1	5.60423	-0.934805	0.0724002
Rab13	3.3444	0.0539935	1	3.09226	-0.781196	0.99309
Rab14	6.16656	-0.0890969	1	6.57026	0.396492	1
Rab15	2.55031	-2.20537	1	3.06086	-1.47107	0.795099
Rab17	1.22901	2.32512	1	1.05221	1.10206	1
Rab18	4.58332	0.311918	1	4.89542	0.805351	0.97502
Rab19	3.13589	1.91864	1	2.68457	1.31609	0.811049
Rab1a	8.04903	-0.388159	1	8.14782	-0.54719	0.188693
Rab1b	4.40492	0.125063	1	4.74572	0.669101	0.353728
Rab20	3.79422	2.31715	1	4.06817	2.93101	0.0470465
Rab21	5.13708	1.34339	1	4.80429	0.994745	0.521184
Rab22a	6.15456	-0.129425	1	6.00363	-0.658657	0.339665
Rab23	4.29596	-1.08412	1	4.50485	-1.30697	0.15346
Rab24	4.67173	-0.421496	1	4.67519	-0.85898	0.840679
Rab25	4.00984	0.780336	1	4.23141	1.17611	0.89606
Rab26	1.75167	4.02705	1	1.26491	2.76313	0.619124
Rab27a	5.09863	2.40281	0.682843	4.85046	2.35192	0.000844942
Rab27b	3.28734	1.27648	1	2.59268	0.0346534	1
Rab28	3.88024	0.610988	1	3.38234	-0.511953	1
Rab29	4.43633	-0.4789	1	4.21743	-1.51878	0.633677
Rab2a	6.27928	-0.170995	1	6.28051	-0.421487	0.63839
Rab2b	3.74598	2.04509	1	3.14645	1.37435	0.360985
Rab30	2.05868	-2.83818	0.88305	2.3812	-2.88005	0.505368
Rab31	5.73323	-1.28691	0.406903	6.15193	-1.05629	0.0585711
Rab32	3.66343	-0.209158	1	4.09327	0.457817	1
Rab33a	0.989896	0	1	1.07116	1.33919	1
Rab33b	3.80324	-0.629845	1	4.07806	-0.44976	1
Rab34	3.33781	-0.0619235	1	3.66529	0.370281	0.988304
Rab35	6.90873	-0.09687	1	7.14264	0.137033	1
Rab36	2.76313	5.7459	0.655473	2.26294	5.35771	0.000959413
Rab37	1.24416	2.3738	1	1.47898	3.61543	0.206959
Rab38	1.80427	-0.0665772	1	2.04469	0.496934	1
Rab39	0.989896	0	1	1.32124	3.02678	0.619124
Rab39b	1.03864	0.805051	1	1.21269	2.4884	0.840679
Rab3a	3.85098	-1.65011	1	4.06419	-2.1659	0.0845539
Rab3b	2.66533	-0.757825	1	2.69598	-1.44108	0.830514
Rab3c	1.81394	4.14595	1	1.84559	4.57219	0.00677738
Rab3d	6.19791	-0.745252	0.957422	6.39997	-0.795867	0.262518
Rab3gap1	3.87511	0.374699	1	3.79894	0.106163	1
Rab3gap2	4.79923	0.606516	1	4.54275	0.215963	1
Rab3il1	4.91124	1.20734	1	4.90273	1.33983	0.0518868
Rab3ip	4.63526	0.73507	1	4.12576	-0.144055	1
Rab40b	2.21755	0.604604	1	1.97253	-0.251607	1
Rab40c	3.2551	1.14732	1	3.29169	1.34189	0.607731
Rab42	1.68726	-4.32509	0.680638	2.11641	-2.83973	0.52667
Rab43	4.531	0.83437	1	4.62628	1.00215	0.102582
Rab44	1.73757	-1.25377	1	1.78336	-2.16189	0.460264
Rab4a	1.36773	2.91569	1	2.02422	4.9323	0.0208191
Rab4b	3.6543	-0.216794	1	4.57839	1.15446	0.328595
Rab5a	3.91686	0.116821	1	4.03109	0.219827	1
Rab5b	6.40645	-1.0081	0.624875	6.324	-2.21158	6.3632e-06
Rab5c	7.11973	0.724416	0.694082	7.38638	1.15548	0.00192818
Rab5if	5.5135	-0.278816	1	5.52998	-0.492288	1
Rab6a	6.46838	0.259652	1	6.06231	-0.626199	0.323566
Rab6b	4.01774	-0.872962	1	3.81724	-2.60605	9.42291e-05
Rab7	9.80581	-0.293607	1	9.80824	-0.587711	0.0716869
Rab7b	4.16649	2.34711	0.946482	3.7077	2.01688	0.348711
Rab8a	5.75923	1.79824	0.206239	5.62136	1.84098	8.52695e-07
Rab8b	6.98769	0.086867	1	7.33425	0.556291	0.304483
Rab9	5.23102	-0.937893	0.884498	5.56024	-0.768003	0.226627
Rab9b	0.989896	0	1	0.995656	0	1
Rabac1	6.26569	0.111992	1	6.2415	-0.0467671	1
Rabep1	5.0527	-0.14697	1	4.87271	-0.794634	0.151783
Rabep2	2.81548	2.28905	1	2.74757	2.27313	0.126501
Rabepk	3.4474	-0.845611	1	4.25256	0.444657	1
Rabgap1	4.83736	0.135163	1	4.66156	-0.327032	0.858345
Rabgap1l	4.72364	-0.593319	1	5.16602	-0.0494965	1
Rabgef1	5.47582	-0.0406688	1	5.53006	-0.095289	1
Rabggta	4.34235	1.38225	1	4.25688	1.3228	0.0314942
Rabggtb	3.6368	0.389017	1	3.48446	-0.00614167	1
Rabif	5.74154	0.571707	1	5.49562	0.114912	1
Rabl2	2.34825	5.1272	0.870382	2.80527	6.17718	7.54378e-07
Rabl3	1.91991	-0.38393	1	2.65006	1.37756	0.644579
Rabl6	4.98543	-0.273963	1	5.08776	-0.33431	0.771987
Rac1	8.38999	-0.505445	1	8.33869	-1.06169	0.000848914
Rac2	8.15616	1.20775	0.358675	8.16915	1.36415	0.0115552
Rac3	3.94126	-2.19136	0.961155	4.55965	-1.43677	0.677871
Racgap1	2.72011	0.602065	1	3.63474	2.14855	0.053683
Rack1	10.034	-0.404283	1	10.1693	-0.450095	0.260824
Rad1	2.99606	-2.99705	0.392319	3.5254	-2.48032	0.0727869
Rad17	3.2513	-1.96085	0.287008	3.77069	-1.325	0.095541
Rad18	2.04501	0.176406	1	2.71171	1.39199	0.226555
Rad21	6.45286	-0.0197118	1	6.46187	-0.176069	1
Rad21l	0.989896	0	1	0.995656	0	1
Rad23a	7.26411	-0.204415	1	7.14993	-0.721813	0.150506
Rad23b	6.87614	-0.0638774	1	7.15811	0.243484	0.792555
Rad50	4.10225	-0.941927	0.849069	4.4373	-0.715357	0.255424
Rad51	1.40937	3.04898	1	1.94019	4.76842	0.00449927
Rad51ap1	2.14261	4.79078	0.947428	2.63805	5.94053	9.40548e-06
Rad51ap2	0.989896	0	1	1.01816	0.529662	1
Rad51b	1.86709	-4.77308	0.232439	2.30022	-3.7768	0.120951
Rad51c	1.98546	0.683048	1	1.77375	-0.0292221	1
Rad51d	3.06003	-1.06388	1	3.23141	-1.15666	0.534754
Rad52	4.99219	-1.9852	0.220658	5.25311	-2.8644	3.40957e-05
Rad54b	1.39492	3.02175	1	1.33227	3.07599	0.460264
Rad54l	1.36198	2.90039	1	1.82242	4.5193	0.00656642
Rad54l2	4.2686	-0.669933	1	4.57477	-0.418278	0.822438
Rad9a	3.40523	2.43284	0.960357	3.32477	2.59734	0.0581912
Rad9b	1.11827	1.60923	1	1.30864	2.96668	0.619124
Radil	2.67602	0.0170768	1	3.0759	0.750795	0.911881
Radx	0.989896	0	1	1.12983	1.90036	1
Rae1	4.79805	-0.503503	1	5.15452	-0.109489	1
Raet1d	1.36056	2.87957	1	1.37864	3.2631	0.42972
Raet1e	2.64565	-1.27811	1	3.00683	-0.793534	0.967382
Raf1	6.10065	0.416248	1	6.06364	0.322517	0.898012
Rag1	0.989896	0	1	1.02396	0.641087	1
Rag2	0.989896	0	1	0.995656	0	1
Rai1	3.39606	-0.65705	1	3.7977	-0.196747	1
Rai14	5.25833	0.51487	1	5.51462	0.92245	0.0141345
Rai2	2.21216	0.537057	1	2.16347	0.529644	1
Rala	6.63825	0.812599	0.830163	6.34294	0.413846	0.619124
Ralb	6.55398	1.98009	0.728219	6.14021	1.68585	0.199245
Ralbp1	5.92326	-0.49372	1	5.81221	-1.19512	0.000767547
Ralgapa1	3.64184	0.387284	1	3.64776	0.374624	1
Ralgapa2	3.24541	-0.600633	1	3.68196	0.0071362	1
Ralgapb	4.84377	-0.478752	1	5.0194	-0.463235	0.460264
Ralgds	4.21774	-0.203381	1	4.42265	-0.0275757	1
Ralgps1	3.11354	1.08754	1	2.93924	0.934008	0.603868
Ralgps2	3.43117	0.238824	1	3.08324	-0.700866	0.831645
Raly	6.90452	0.598766	1	6.93615	0.661691	0.142458
Ralyl	0.989896	0	1	1.02226	0.617829	1
Ramac	7.20331	-0.693272	1	7.22161	-1.19059	0.0014062
Ramacl	1.09014	1.35484	1	1.09747	1.58602	1
Ramp1	2.5884	1.44724	1	2.5644	1.61404	0.417367
Ramp2	7.42432	0.392572	1	7.3169	0.201631	1
Ramp3	3.71165	6.94133	0.498258	2.49472	5.72895	1.93768e-05
Ran	5.57573	0.62936	1	6.00087	1.22582	0.103896
Ranbp1	7.03041	0.0963664	1	7.09641	0.0697384	1
Ranbp10	5.80648	0.483358	1	5.85003	0.515323	0.36025
Ranbp17	1.1254	-0.283818	1	1.32928	1.2522	1
Ranbp2	4.74213	-0.219312	1	4.85358	-0.250836	0.967484
Ranbp3	5.29479	0.204561	1	5.50324	0.455144	0.512983
Ranbp3l	1.07687	-2.23003	1	1.1961	-2.10881	0.890596
Ranbp6	1.63015	-2.42854	1	1.94502	-1.59905	0.825172
Ranbp9	5.40237	-0.109162	1	5.27066	-0.623293	0.25578
Rangap1	5.06562	0.780622	1	5.03283	0.772348	0.172602
Rangrf	9.11196	2.01621	0.179029	8.28698	1.18817	0.00522928
Rap1a	6.60869	-0.231857	1	6.85968	0.01736	1
Rap1b	7.87159	-0.314208	1	7.83322	-0.721955	0.0379984
Rap1gap	3.80619	0.923572	1	3.65185	0.701284	0.837705
Rap1gap2	3.48687	0.120315	1	3.66423	0.391433	1
Rap1gds1	3.78595	-1.58925	0.50618	4.23885	-1.18889	0.157524
Rap2a	5.01367	-0.430846	1	4.92649	-1.03284	0.3109
Rap2b	4.05354	1.18069	1	4.01121	1.28644	0.609088
Rap2c	4.97926	0.376089	1	5.24701	0.773963	0.273267
Rapgef1	5.61902	-0.331783	1	5.83048	-0.216275	0.909853
Rapgef2	5.5028	-0.0110222	1	5.43684	-0.300187	0.964148
Rapgef3	4.95322	1.49422	0.82963	4.73641	1.35275	0.0655863
Rapgef4	2.42111	0.264115	1	2.4828	0.269095	1
Rapgef5	6.68589	-0.0709721	1	6.71958	-0.199146	1
Rapgef6	3.53457	-0.101749	1	3.95609	0.487901	0.638589
Rapgefl1	1.16353	1.927	1	1.18802	2.3321	0.840679
Raph1	5.11868	-0.433342	1	5.31381	-0.361932	0.666223
Rapsn	1.12557	1.66064	1	1.28645	2.87308	0.619124
Rara	6.79495	-0.468472	1	6.94468	-0.525983	0.202909
Rarb	2.38881	-0.912945	1	2.5114	-1.23353	0.467777
Rarg	4.54686	-0.141248	1	4.46027	-0.562781	0.956849
Rarres1	1.1384	1.74827	1	1.23313	2.59801	0.840679
Rarres2	6.78328	0.24674	1	7.45055	1.19679	0.00666389
Rars1	5.05002	0.743918	1	5.1576	0.963346	0.349268
Rars2	3.19068	-0.101654	1	3.61273	0.543692	1
Rasa1	4.81145	-0.677261	1	4.86965	-1.05948	0.0301681
Rasa2	2.54421	-0.47015	1	2.79118	-0.108866	1
Rasa3	6.05424	0.637016	1	5.95215	0.50046	0.278903
Rasa4	3.60017	2.1461	0.417142	3.46976	2.04575	0.0251849
Rasal1	0.989896	0	1	1.02401	0.643101	1
Rasal2	3.94779	-0.164946	1	3.70568	-1.05394	0.294979
Rasal3	3.40609	1.17666	1	3.73056	1.74167	0.00847474
Rasd1	2.95706	6.01508	0.350588	3.78076	7.40492	6.03292e-07
Rasd2	2.52813	0.216369	1	2.09474	-1.74325	0.686507
Rasef	2.10574	1.39678	1	1.87373	1.16728	0.699053
Rasgef1a	4.19655	-0.95552	1	4.21686	-1.64905	0.0132824
Rasgef1b	5.11475	1.17301	0.808495	4.57335	0.459741	0.544251
Rasgef1c	0.989896	0	1	1.02721	0.706997	1
Rasgrf1	1.27357	-0.204709	1	1.82526	1.67874	0.330335
Rasgrf2	3.02036	-2.35085	0.375495	3.3417	-3.15517	2.21958e-05
Rasgrp1	4.13775	0.655872	1	3.55006	-0.498967	0.840541
Rasgrp2	4.85739	0.382125	1	4.34868	-0.770914	0.690067
Rasgrp3	4.61362	-1.72913	0.253932	4.72001	-3.29502	4.91913e-06
Rasgrp4	3.29535	0.343769	1	3.10906	-0.291057	1
Rasip1	6.00907	0.0555559	1	5.98535	-0.137899	1
Rasl10a	1.16496	1.93569	1	1.7664	4.39903	0.0135204
Rasl10b	1.23576	2.32805	1	3.37652	6.91821	6.8972e-06
Rasl11a	5.09837	0.100455	1	5.11967	0.0394246	1
Rasl11b	4.91968	0.886531	1	4.65729	0.514581	0.629037
Rasl12	4.65092	0.0236634	1	4.6527	-0.150537	1
Rasl2-9	0.989896	0	1	1.06293	1.21869	1
Rassf1	3.84276	0.163318	1	4.13115	0.611698	0.950542
Rassf10	1.46773	-2.08249	1	1.61882	-2.15171	0.771987
Rassf2	6.27287	-0.452203	1	6.86468	0.342241	0.882955
Rassf3	5.11026	-1.96713	0.197515	5.37436	-2.97528	5.40365e-11
Rassf4	5.12304	-0.206598	1	5.33611	-0.00175066	1
Rassf5	3.98377	-0.559515	1	4.21651	-0.530682	0.988067
Rassf6	1.80819	-1.73247	1	2.01799	-1.38265	0.913086
Rassf7	3.42592	2.7336	1	3.28506	2.83302	0.0926246
Rassf8	4.46283	-1.19914	0.812966	4.84101	-0.94347	0.29863
Rassf9	4.83881	0.479671	1	4.23544	-0.771615	0.619124
Raver1	5.46828	-0.169537	1	5.8222	0.266383	0.87322
Raver2	4.60234	-1.1531	0.545591	4.66171	-1.94661	1.11448e-06
Rax	0.989896	0	1	0.995656	0	1
Rb1	3.58131	-0.311553	1	3.96471	0.238385	1
Rb1cc1	4.60416	-0.418938	1	4.72064	-0.524943	0.5143
Rbak	2.16643	1.81451	1	2.27959	2.3159	0.0278869
Rbbp4	5.86763	-0.593564	0.982486	6.03134	-0.673686	0.111825
Rbbp5	3.89852	0.821108	1	4.04942	1.12851	0.102829
Rbbp6	6.35594	-0.111543	1	6.02689	-1.12173	0.0029518
Rbbp7	5.37441	-0.358777	1	5.47091	-0.468252	0.447718
Rbbp8	3.48757	0.0606241	1	3.76716	0.434866	0.892139
Rbbp8nl	1.07904	1.26685	1	1.08352	1.47575	1
Rbbp9	4.31379	0.785399	1	4.09657	0.377879	1
Rbck1	5.84121	-0.115743	1	5.90104	-0.200287	1
Rbfa	3.66283	0.523058	1	4.61913	1.96664	0.0255593
Rbfox1	2.35918	2.72906	1	1.67603	1.5286	0.497407
Rbfox2	5.50496	-0.256017	1	5.78188	0.00925926	1
Rbfox3	2.2426	-1.55259	1	2.29628	-2.7921	0.378536
Rbis	6.4157	0.122835	1	6.33052	-0.170389	1
Rbks	3.14515	3.43157	0.693071	2.78167	3.13198	0.000298158
Rbl1	3.34826	2.31042	0.490371	3.11334	2.25783	0.0191686
Rbl2	4.64182	-1.10428	0.797272	5.00903	-0.902348	0.214293
Rbm10	4.17892	-0.18919	1	4.34622	-0.0972233	1
Rbm11	2.05133	1.12293	1	1.40346	-2.0216	0.72962
Rbm12	3.92211	-1.13596	0.958219	4.51035	-0.326508	0.894437
Rbm12b1	1.44735	3.20271	1	1.43825	3.47834	0.259949
Rbm12b2	2.37032	-0.563251	1	2.4189	-0.825425	0.527155
Rbm14	3.05572	0.619738	1	3.38974	1.19627	0.596265
Rbm15	3.03031	0.824192	1	3.04292	1.0063	0.444858
Rbm15b	3.56566	0.122147	1	3.63197	0.119437	1
Rbm17	6.60184	0.538254	1	6.41922	0.23805	1
Rbm18	4.4962	0.374941	1	4.10065	-0.507591	1
Rbm19	3.37319	0.380477	1	3.54738	0.726955	0.706913
Rbm20	1.29713	2.63104	1	1.33641	3.09052	0.460264
Rbm22	5.85281	0.365222	1	6.09013	0.721071	0.212273
Rbm24	1.5522	3.517	1	1.70119	4.23313	0.0336186
Rbm25	7.52119	0.329366	1	7.75834	0.664181	0.130405
Rbm26	5.46875	-0.213118	1	5.83495	0.233164	1
Rbm27	5.22606	-0.153389	1	5.42497	0.00408046	1
Rbm28	4.63248	0.361263	1	4.87754	0.734649	0.133786
Rbm3	8.64819	2.20918	0.300614	9.67309	3.58258	0.00392517
Rbm31y	0.989896	0	1	0.995656	0	1
Rbm33	5.18963	0.411313	1	5.24172	0.455037	0.441105
Rbm34	2.81985	2.3445	0.938251	2.94133	2.55203	0.00306698
Rbm38	5.20274	0.162868	1	5.29157	0.236464	1
Rbm39	6.646	0.206185	1	6.67284	0.174171	1
Rbm3-ps	2.78023	-1.29771	1	2.90492	-2.25376	0.550148
Rbm4	3.06427	1.50187	1	3.02819	1.56512	0.508858
Rbm41	2.87035	-0.250172	1	2.93038	-0.364057	1
Rbm42	6.3677	0.851112	0.835112	6.45616	1.04562	0.0967637
Rbm43	4.87881	1.02982	1	4.21005	-0.014765	1
Rbm44	1.03171	0.738537	1	1.05142	1.07519	1
Rbm45	2.65328	-0.526502	1	3.27622	0.50315	1
Rbm46	1.61524	0.165729	1	2.12484	1.6908	0.291605
Rbm47	5.04975	0.0215956	1	5.40946	0.49832	0.952598
Rbm48	2.44754	5.28634	0.736776	2.14247	5.14947	0.000226953
Rbm4b	4.02356	2.07839	0.692306	3.24349	1.14602	0.30522
Rbm5	6.25259	0.270742	1	6.24768	0.184643	1
Rbm6	4.51954	-0.564547	1	4.75314	-0.465609	0.610855
Rbm7	6.51824	-0.460662	1	6.49494	-0.888437	0.0873224
Rbm8a	5.8719	0.749007	1	6.20372	1.24556	0.0215667
Rbms1	7.85961	-0.321887	1	8.0892	-0.169362	0.992923
Rbms2	7.39066	-0.593587	1	7.31803	-1.30872	4.39307e-06
Rbms3	5.94999	-0.385748	1	5.63306	-1.64508	5.37832e-05
Rbmx	4.41597	1.22956	1	4.72774	1.79361	0.0168046
Rbmx2	3.82867	0.422826	1	3.91288	0.556266	1
Rbmxl1	5.45967	-0.191756	1	5.86769	0.366878	0.897607
Rbmxl2	1.12702	1.67019	1	1.20835	2.45953	0.840679
Rbmy	0.989896	0	1	0.995656	0	1
Rbmyf1	0.989896	0	1	0.995656	0	1
Rbmyf2	0.989896	0	1	0.995656	0	1
Rbmyf3	0.989896	0	1	0.995656	0	1
Rbmyf5	0.989896	0	1	0.995656	0	1
Rbmyf6	0.989896	0	1	0.995656	0	1
Rbmyf7	0.989896	0	1	0.995656	0	1
Rbmyf8	0.989896	0	1	0.995656	0	1
Rbmyf9	0.989896	0	1	0.995656	0	1
Rbp1	7.57052	-0.938565	0.744415	7.50134	-2.05611	1.26553e-08
Rbp2	1.13787	1.74471	1	1.19646	2.38187	0.840679
Rbp3	0.989896	0	1	0.995656	0	1
Rbp4	4.67156	-1.40825	0.755984	4.82364	-2.02621	0.0414225
Rbp7	1.03171	0.738537	1	1.04988	1.04774	1
Rbpj	6.59837	0.0871571	1	6.58836	-0.0664726	1
Rbpjl	3.80277	1.12043	1	3.64683	1.07452	0.473597
Rbpms	7.50959	-0.624146	0.648244	7.62738	-0.818992	0.00440881
Rbpms2	3.77007	1.9566	1	3.19926	1.36542	0.727946
Rbsn	3.84846	-0.0618991	1	4.01716	0.119365	1
Rbx1	6.07873	0.34694	1	5.76508	-0.267094	1
Rc3h1	5.20832	-0.26286	1	5.35086	-0.241066	0.918079
Rc3h2	5.02305	-0.533616	1	5.16096	-0.646359	0.294979
Rcan1	6.86271	0.605124	1	6.66513	0.293426	0.780683
Rcan2	3.62971	-1.44167	1	3.78652	-2.13746	0.0221719
Rcan3	3.60481	-0.762019	1	3.94139	-0.402417	1
Rcbtb1	3.73652	1.60437	0.94785	3.54727	1.57172	0.0487867
Rcbtb2	3.87326	-0.0308643	1	4.00264	0.102002	1
Rcc1	2.05489	2.1483	1	2.57215	3.09456	0.00480686
Rcc1l	2.49192	1.16202	1	2.27853	0.648197	1
Rcc2	4.8378	1.45947	1	4.72509	1.46998	0.256858
Rccd1	1.68891	3.88734	1	2.06534	5.01195	0.000457684
Rce1	3.51077	2.02302	1	3.45677	2.18354	0.0255593
Rchy1	5.25539	-0.359405	1	5.54531	-0.0791052	1
Rcl1	3.13271	-1.13992	1	3.62704	-0.332417	1
Rcn1	5.34732	0.283911	1	5.15446	-0.115756	1
Rcn2	4.22426	-1.2996	0.934972	4.79151	-0.576767	0.414484
Rcn3	5.31069	0.749608	1	5.37492	0.904795	0.255968
Rcor1	4.33425	0.272031	1	4.57147	0.617601	0.586932
Rcor2	1.04103	0.826819	1	1.18856	2.33602	0.840679
Rcor3	4.20703	-1.67856	0.46254	4.72739	-1.23747	0.236823
Rcsd1	5.38867	0.872768	0.952193	4.97741	0.308483	0.937731
Rcvrn	1.24634	2.39306	1	1.4935	3.66009	0.356804
Rd3	2.73425	-0.500933	1	2.77648	-0.668124	1
Rd3l	0.989896	0	1	1.00942	0.333383	1
Rdh1	1.03171	0.738537	1	0.995656	0	1
Rdh10	3.50957	0.120763	1	3.39526	-0.17271	1
Rdh11	2.33711	5.12154	0.749395	2.7165	6.05463	1.51767e-06
Rdh12	1.56941	3.55751	1	1.3964	3.33634	0.264895
Rdh13	1.7552	4.02508	1	1.91455	4.71852	0.00838569
Rdh14	1.17144	1.97572	1	1.69527	4.2257	0.0398379
Rdh16	0.989896	0	1	0.995656	0	1
Rdh16f2	0.989896	0	1	0.995656	0	1
Rdh19	0.989896	0	1	0.995656	0	1
Rdh5	2.19676	0.997986	1	1.92773	0.248758	1
Rdh7	0.989896	0	1	1.01967	0.558714	1
Rdh8	0.989896	0	1	0.995656	0	1
Rdh9	1.03171	0.738537	1	1.15311	2.08854	1
Rdm1	2.96395	-1.40118	1	3.14392	-1.72618	0.468874
Rdx	7.0197	-0.23601	1	7.05565	-0.400456	0.651407
Rec114	1.80777	0.618504	1	1.91174	1.20841	0.733106
Rec8	2.59575	-0.717259	1	2.54897	-1.68072	0.512327
Reck	3.75884	-0.876259	1	3.87889	-1.08962	0.180202
Recql	3.06998	-1.44668	0.85663	3.41194	-1.26781	0.308343
Recql4	1.21264	2.21777	1	1.56442	3.8795	0.0654358
Recql5	2.4506	0.256007	1	2.70289	0.790145	0.77825
Redic1	0.989896	0	1	1.02358	0.614363	1
Reep1	2.52847	-1.19362	1	2.66424	-1.7378	0.524594
Reep2	1.43722	-2.39355	1	2.06992	0.17916	1
Reep3	4.74413	-0.608814	1	5.1968	-0.0681109	1
Reep4	4.44154	0.675226	1	5.07985	1.68013	0.0335948
Reep5	7.81491	1.03727	0.444883	7.99457	1.37839	0.0113561
Reep6	3.62913	-0.525309	1	3.62192	-0.944065	0.633585
Reg1	1.03864	0.805051	1	1.2842	2.85436	0.619124
Reg2	0.989896	0	1	0.995656	0	1
Reg3a	0.989896	0	1	0.995656	0	1
Reg3b	0.989896	0	1	0.995656	0	1
Reg3d	0.989896	0	1	0.995656	0	1
Reg3g	4.8098	1.07125	1	5.31358	1.86374	0.395001
Reg4	0.989896	0	1	0.995656	0	1
Rel	4.34223	0.3393	1	4.38241	0.276501	1
Rela	6.95433	-0.0901974	1	6.97736	-0.24776	0.892359
Relb	5.24028	2.87484	0.0226955	4.42154	2.1472	0.117516
Relch	3.03273	1.48218	1	3.56207	2.40565	0.000172007
Rell1	4.03041	0.538773	1	4.64857	1.49987	0.535263
Rell2	2.33256	5.10502	0.937183	1.36473	3.20717	0.383292
Reln	1.45935	-0.349505	1	1.56663	0.227011	1
Relt	2.84498	1.59256	1	3.16609	2.38275	0.00625347
Rem1	2.62389	0.121159	1	2.79624	0.522574	0.984184
Rem2	1.43336	3.16873	1	1.2056	2.44448	0.840679
Ren1	0.989896	0	1	1.00244	0.173258	1
Renbp	6.66843	0.529588	1	6.85041	0.79551	0.179426
Rep15	2.44464	-4.38294	0.443435	3.02251	-3.19042	0.264705
Repin1	2.62824	-0.848046	1	3.20883	0.114514	1
Reps1	4.94927	-1.0426	0.749395	5.30091	-0.863015	0.405691
Reps2	5.01212	-1.903	0.133089	5.23611	-3.03694	1.39027e-14
Rer1	4.78194	0.393782	1	5.16097	0.95322	0.211539
Rere	6.2857	-0.783668	0.573394	6.37063	-1.19562	0.000168486
Rerg	4.10021	-0.739394	1	4.27467	-0.792177	1
Rergl	0.989896	0	1	0.995656	0	1
Resf1	5.5443	0.353581	1	5.4532	0.123347	1
Resp18	0.989896	0	1	1.11975	1.82577	1
Rest	5.02331	0.251949	1	5.33884	0.699404	0.131364
Ret	1.29744	2.63085	1	1.30181	2.94203	0.619124
Retn	3.56177	-2.37485	1	4.16628	-1.87592	0.769459
Retnla	8.47496	4.18454	0.000633716	9.1526	5.16893	1.83904e-07
Retnlb	1.14987	1.84112	1	1.48278	3.62591	0.181832
Retnlg	6.35721	0.368208	1	5.88571	-0.588999	0.443856
Retreg1	3.79844	-0.79841	1	4.31644	-0.161179	1
Retreg2	4.94122	1.16772	0.813694	4.58198	0.787412	0.525128
Retreg3	2.22157	4.93979	0.776401	2.46946	5.68767	3.57202e-06
Retsat	2.63624	1.31867	1	3.17726	2.28799	0.150188
Rev1	3.18488	0.250866	1	3.21831	0.225482	1
Rev3l	3.60175	-0.1434	1	3.61615	-0.385958	0.937931
Rex1bd	3.51427	-1.21461	1	4.31185	0.119963	1
Rex2	0.989896	0	1	1.03703	0.84618	1
Rexo1	3.78327	0.826963	1	4.12229	1.45027	0.0272378
Rexo2	6.51768	-0.263484	1	6.3257	-1.01378	0.00205558
Rexo4	4.6527	-0.765232	1	5.01356	-0.453937	0.745124
Rexo5	1.48333	3.31051	1	1.86875	4.62152	0.00989653
Rfc1	4.40465	-0.01268	1	4.55385	0.119053	1
Rfc2	4.01161	1.6925	1	4.20952	2.05248	0.392998
Rfc3	3.31951	-0.160373	1	3.69308	0.362496	1
Rfc4	2.35205	-1.02928	1	2.88503	-0.117108	1
Rfc5	2.60155	5.5193	0.443435	3.15978	6.6511	4.66853e-09
Rfesd	2.76129	-2.13264	1	3.04109	-2.91336	0.201202
Rffl	2.54701	5.43914	0.671617	2.50389	5.74141	5.54661e-05
Rfk	6.63366	0.0450859	1	6.47129	-0.429282	0.547007
Rflna	3.13308	-0.447237	1	2.83071	-1.96184	0.616088
Rflnb	4.71213	-0.693957	1	4.84684	-0.93642	0.463339
Rfng	3.27199	-1.53764	0.832375	3.77765	-0.952837	0.321255
Rfpl4	0.989896	0	1	1.00513	0.2371	1
Rfpl4b	0.989896	0	1	0.995656	0	1
Rft1	2.1955	-1.51813	1	2.72494	-0.337339	1
Rftn1	4.21454	0.700946	1	4.61797	1.38133	0.0191995
Rftn2	4.12135	-1.3414	0.877235	4.12234	-2.85948	0.000325106
Rfwd3	3.61558	0.219573	1	3.81535	0.504952	1
Rfx1	2.49143	-0.150952	1	3.0341	0.885946	0.330514
Rfx2	3.37915	2.59083	0.447543	3.17536	2.54804	0.00603599
Rfx3	3.44386	-0.702884	1	3.79338	-0.358673	1
Rfx4	1.04085	0.825171	1	1.13649	1.96273	1
Rfx5	3.70844	0.994141	1	3.64545	0.973223	0.548255
Rfx6	0.989896	0	1	0.995656	0	1
Rfx7	3.95428	0.0736329	1	4.04189	0.106966	1
Rfx8	0.989896	0	1	1.00024	0.119171	1
Rfxank	4.48456	1.29968	1	3.79894	0.359823	1
Rfxap	3.26876	-0.70461	1	3.78458	0.132417	1
Rgcc	4.22196	0.0187553	1	4.807	0.878601	0.683985
Rgl1	5.63535	-0.755552	0.926672	5.62582	-1.39869	6.33129e-05
Rgl2	4.91162	1.70518	0.607327	4.09632	0.752663	0.907104
Rgl3	2.14658	1.76815	1	2.40327	2.52832	0.0238674
Rgma	3.39062	-0.676512	1	3.29995	-1.5148	0.0467542
Rgmb	3.15868	-1.45173	1	3.58799	-1.11743	0.475957
Rgn	1.12259	1.64005	1	1.50032	3.68514	0.579368
Rgp1	3.936	-0.0638284	1	4.00959	-0.0497407	1
Rgr	0.989896	0	1	0.995656	0	1
Rgs1	4.60359	1.07262	1	4.87801	1.49517	0.481411
Rgs10	5.41228	0.0131351	1	5.28483	-0.444566	0.931241
Rgs11	1.93013	-0.804195	1	2.3609	0.260918	1
Rgs12	4.53888	0.285002	1	4.55064	0.247352	1
Rgs13	0.989896	0	1	0.995656	0	1
Rgs14	2.29324	5.04714	0.434332	2.41403	5.60307	0.000160137
Rgs16	3.11754	6.21696	0.31799	4.3411	8.04288	3.3372e-16
Rgs17	1.22494	2.2914	1	1.69127	4.20942	0.0274127
Rgs18	2.032	-0.920727	1	2.03149	-1.58916	0.582952
Rgs19	5.69222	0.742383	1	5.74146	0.866969	0.45147
Rgs2	7.85039	-0.247415	1	7.47981	-1.48608	0.000227819
Rgs20	0.989896	0	1	1.0208	0.579066	1
Rgs21	0.989896	0	1	0.995656	0	1
Rgs22	1.74242	3.993	1	1.9636	4.81305	0.00301049
Rgs3	4.41588	0.223929	1	4.36116	0.0364928	1
Rgs4	3.87548	-0.122579	1	3.78823	-0.52601	1
Rgs5	2.27869	-2.71775	0.889813	3.0087	-0.875301	0.97233
Rgs6	3.33794	-1.88493	0.838235	3.44853	-3.64904	8.37281e-05
Rgs7	1.07904	1.26685	1	1.06475	1.25208	1
Rgs7bp	3.94125	-2.72331	0.261106	4.29754	-4.12517	4.10615e-10
Rgs8	0.989896	0	1	1.16925	2.20337	1
Rgs9	2.65381	0.182715	1	2.25451	-1.15025	0.502541
Rgs9bp	0.989896	0	1	0.995656	0	1
Rgsl1	1.12613	-2.78619	0.937183	1.21768	-2.16987	0.580797
Rhag	0.989896	0	1	1.00505	0.248205	1
Rhbdd1	3.14492	0.0455096	1	3.57669	0.817873	0.875333
Rhbdd2	4.5874	0.805247	1	4.33342	0.417375	0.976749
Rhbdd3	1.95996	4.45461	0.830163	1.98229	4.84894	0.0176252
Rhbdf1	4.45049	1.06567	0.866572	4.3243	0.965218	0.155547
Rhbdf2	4.33445	2.89772	0.194992	4.59052	3.4123	8.09445e-08
Rhbdl1	1.67978	3.85196	1	1.65625	4.12571	0.0926852
Rhbdl2	1.46105	3.27997	1	1.223	2.54325	0.840679
Rhbdl3	1.21722	2.24216	1	1.05092	1.07643	1
Rhbg	1.40359	3.04602	1	1.6284	4.05733	0.0690593
Rhcg	1.08121	1.28375	1	0.995656	0	1
Rhd	0.989896	0	1	1.03599	0.846107	1
Rheb	4.40653	0.152558	1	4.29264	-0.210458	1
Rhebl1	1.20948	2.1971	1	1.14782	2.05473	1
Rhno1	3.69354	-1.73645	1	4.5676	-0.268868	1
Rho	0.989896	0	1	1.24602	2.6704	0.840679
Rhoa	9.14797	-0.331922	1	9.08193	-0.803461	0.00342223
Rhob	7.18644	0.666476	1	6.92923	0.273061	1
Rhobtb1	3.22962	-0.497714	1	3.3167	-0.645229	0.642628
Rhobtb2	3.93459	0.806976	1	3.52752	0.116473	1
Rhobtb3	3.66133	-1.27865	0.728351	3.66299	-2.67879	0.000615182
Rhoc	7.84905	0.903148	0.913095	7.88985	1.06362	0.333497
Rhod	3.4231	-1.43878	1	3.73245	-1.56996	0.566897
Rhof	3.05493	0.789097	1	3.70016	1.8942	0.419835
Rhog	7.26959	0.260729	1	7.42572	0.447308	0.447718
Rhoh	2.40807	5.22213	0.894925	3.08107	6.54821	8.78422e-07
Rhoj	8.78458	-0.328697	1	8.74506	-0.733039	0.0289781
Rhoq	5.19015	0.5346	1	4.77522	-0.270877	1
Rhot1	4.47175	0.121232	1	4.34024	-0.262255	1
Rhot2	5.39975	0.179054	1	5.38645	0.027217	1
Rhou	3.50357	1.02329	1	2.87752	-0.255866	1
Rhov	1.36139	2.88648	1	1.90329	4.68819	0.00401186
Rhox1	0.989896	0	1	0.995656	0	1
Rhox10	0.989896	0	1	0.995656	0	1
Rhox11	0.989896	0	1	0.995656	0	1
Rhox12	0.989896	0	1	0.995656	0	1
Rhox13	0.989896	0	1	0.995656	0	1
Rhox2a	0.989896	0	1	0.995656	0	1
Rhox2b	0.989896	0	1	0.995656	0	1
Rhox2c	0.989896	0	1	0.995656	0	1
Rhox2d	0.989896	0	1	0.995656	0	1
Rhox2e	0.989896	0	1	0.995656	0	1
Rhox2f	0.989896	0	1	0.995656	0	1
Rhox2g	0.989896	0	1	0.995656	0	1
Rhox2h	0.989896	0	1	0.995656	0	1
Rhox3a	0.989896	0	1	0.995656	0	1
Rhox3a2	0.989896	0	1	0.995656	0	1
Rhox3c	0.989896	0	1	0.995656	0	1
Rhox3e	0.989896	0	1	0.995656	0	1
Rhox3f	0.989896	0	1	0.995656	0	1
Rhox3g	0.989896	0	1	0.995656	0	1
Rhox3h	0.989896	0	1	0.995656	0	1
Rhox4a	1.45352	3.19093	1	1.05947	1.19315	1
Rhox4a2	1.24079	2.34682	1	1.00889	0.321756	1
Rhox4b	0.989896	0	1	0.995656	0	1
Rhox4c	0.989896	0	1	0.995656	0	1
Rhox4d	0.989896	0	1	0.995656	0	1
Rhox4e	0.989896	0	1	0.995656	0	1
Rhox4f	0.989896	0	1	0.995656	0	1
Rhox4g	0.989896	0	1	0.995656	0	1
Rhox5	0.989896	0	1	1.08799	1.5079	1
Rhox6	0.989896	0	1	0.995656	0	1
Rhox7a	0.989896	0	1	1.00534	0.24175	1
Rhox8	13.266	0.272679	1	12.1743	-3.14356	1.80833e-13
Rhox9	0.989896	0	1	1.03904	0.903042	1
Rhpn1	1.62863	3.76929	1	1.20466	2.43763	0.840679
Rhpn2	2.06798	2.3294	1	2.06206	2.40428	0.0475527
Ribc1	2.18641	0.807989	1	2.22753	1.13944	0.742214
Ribc2	1.21059	2.20716	1	1.29523	2.91329	0.619124
Ric1	4.13353	-0.354154	1	4.42332	-0.0826774	1
Ric3	1.83512	4.18806	1	1.20137	2.41543	0.840679
Ric8a	4.76615	-0.323674	1	4.80188	-0.624805	0.689021
Ric8b	3.65556	-0.506374	1	3.75067	-0.631974	0.60077
Rictor	3.73475	-0.516963	1	4.0297	-0.193125	1
Rida	2.07536	4.66874	1	1.71639	4.27417	0.0408804
Rif1	3.4351	-0.601605	1	3.75056	-0.270471	1
Rigi	6.38108	3.19796	3.25623e-06	5.06371	1.91672	0.000240009
Riiad1	2.89121	-3.0926	0.803223	3.36984	-3.50636	0.29595
Rilp	3.68877	0.703816	1	3.29348	-0.0623094	1
Rilpl1	4.54151	-0.243779	1	4.64378	-0.306538	1
Rilpl2	3.91017	3.57766	0.797272	3.53975	3.32606	0.0118613
Rimbp2	1.03498	0.770619	1	1.00464	0.229804	1
Rimbp3	0.989896	0	1	1.01262	0.414383	1
Rimkla	1.03864	0.805051	1	1.07483	1.38184	1
Rimklb	1.04103	0.826819	1	1.17639	2.25946	1
Rimoc1	4.44949	-1.02827	1	4.70949	-1.02516	0.0928307
Rims1	1.24502	-2.6256	0.883324	1.35391	-2.42225	0.543058
Rims2	1.17647	-1.10443	1	1.29081	-0.318321	1
Rims3	1.07226	1.21203	1	1.73312	4.31873	0.0280851
Rims4	0.989896	0	1	0.995656	0	1
Rin1	1.99273	1.48701	1	2.69011	3.17145	0.000765662
Rin2	6.3292	0.080388	1	6.21493	-0.268302	0.938328
Rin3	6.49723	0.131737	1	6.37433	-0.213132	0.941034
Ring1	3.53166	2.1576	0.775092	2.97678	1.5186	0.282434
Rinl	4.10014	-0.455	1	4.36699	-0.226528	1
Rint1	2.57102	1.8832	1	2.32013	1.78077	0.102931
Riok1	3.3334	-0.385264	1	4.12319	0.905386	0.377801
Riok2	4.05939	0.0651904	1	4.0826	0.0108753	1
Riok3	6.95987	0.0977849	1	6.97831	0.0171682	1
Riox1	2.35306	0.377317	1	2.43902	0.567462	1
Riox2	2.83472	-0.405134	1	3.31069	0.373033	1
Ripk1	4.99491	0.084905	1	5.37099	0.629503	0.381462
Ripk2	4.09548	0.398265	1	3.70313	-0.58178	1
Ripk3	2.45668	0.306848	1	3.69668	2.4282	0.173501
Ripk4	2.18189	0.399403	1	2.46005	0.933043	0.958014
Ripor1	5.63261	-0.960069	0.578032	5.7872	-1.25256	0.000728753
Ripor2	3.78273	-0.673375	1	3.96584	-0.698742	0.79958
Ripor3	1.357	2.86677	1	1.12891	1.90019	1
Ripply1	2.05896	4.65468	1	1.34809	3.13647	0.394515
Ripply2	0.989896	0	1	0.995656	0	1
Ripply3	4.56596	-0.550662	1	4.34236	-1.68255	0.220674
Rit1	4.35355	0.614568	1	4.28976	0.571587	1
Rit2	0.989896	0	1	0.995656	0	1
Rita1	1.79698	-2.47026	1	2.17691	-1.55209	0.869501
Rlbp1	0.989896	0	1	1.01136	0.391979	1
Rlf	3.42437	-0.487399	1	3.78291	-0.0286623	1
Rlig1	1.84623	-0.755699	1	2.17212	0.0630467	1
Rlim	4.87151	-0.493597	1	5.18209	-0.191817	1
Rln1	0.989896	0	1	0.995656	0	1
Rln3	1.35386	-4.21302	0.656586	1.62665	-2.25851	0.659027
Rmc1	3.69981	0.62177	1	3.88305	0.964147	0.454463
Rmdn1	2.66037	0.586321	1	2.60627	0.45888	1
Rmdn2	3.17853	0.295151	1	2.95105	-0.376769	1
Rmdn3	3.25574	6.39586	0.0825716	2.89334	6.29955	1.07619e-07
Rmi1	3.61762	-0.240094	1	3.63633	-0.574459	0.881456
Rmi2	1.45687	3.2126	1	1.67751	4.18088	0.0525573
Rmnd1	2.79395	1.35206	1	2.88179	1.65534	0.493826
Rmnd5a	5.26164	-0.694012	1	5.09522	-1.78012	0.00145813
Rmnd5b	4.17113	0.916432	1	4.10987	0.850921	0.892196
Rnase1	0.989896	0	1	0.995656	0	1
Rnase10	0.989896	0	1	1.01776	0.504825	1
Rnase11	0.989896	0	1	0.995656	0	1
Rnase12	1.03171	0.738537	1	0.995656	0	1
Rnase13	0.989896	0	1	0.995656	0	1
Rnase2a	0.989896	0	1	0.995656	0	1
Rnase2b	1.13151	1.70156	1	1.36535	3.20794	0.37796
Rnase4	6.26729	0.0104836	1	6.55691	0.335842	1
Rnase6	3.56539	6.77204	0.0966559	3.75787	7.37932	6.39301e-11
Rnase9	0.989896	0	1	0.995656	0	1
Rnaseh1	4.1847	1.38552	1	3.57157	0.611735	1
Rnaseh2a	4.4418	-0.620439	1	4.8713	-0.0767751	1
Rnaseh2b	4.40947	1.58934	1	4.33846	1.61105	0.321407
Rnaseh2c	4.02442	-1.96674	0.742346	4.64593	-1.29202	0.142935
Rnasek	7.52724	-0.0366228	1	7.61755	-0.0729603	1
Rnasel	4.16286	0.196834	1	3.67241	-1.00312	0.197966
Rnaset2a	6.3681	1.3599	0.204641	6.85186	2.07584	3.17511e-05
Rnaset2b	6.28375	0.754245	0.866572	6.90827	1.64635	0.000130446
Rnd1	4.63347	3.90342	0.572888	4.31175	3.70214	0.0171224
Rnd2	4.02117	-3.25936	0.299303	4.50107	-5.3603	0.000220017
Rnd3	4.41021	1.91379	0.914522	3.98528	1.52624	0.399131
Rnf10	5.21351	-0.129462	1	5.21057	-0.383225	0.791409
Rnf103	2.32654	-1.52785	1	3.00355	-0.128682	1
Rnf11	3.93356	0.709439	1	3.61333	0.251386	1
Rnf111	5.05233	0.0754067	1	5.28172	0.339282	0.937731
Rnf112	0.989896	0	1	1.00551	0.257222	1
Rnf113a1	2.12483	-1.6694	1	2.57863	-0.880281	0.935725
Rnf113a2	3.39017	1.17837	1	2.90663	0.385838	1
Rnf114	7.99665	0.914621	0.706111	7.45759	0.141052	1
Rnf115	5.18692	-0.129999	1	5.56986	0.362173	0.742619
Rnf121	3.67386	1.57431	1	3.87978	1.98154	0.394446
Rnf122	3.89917	7.15894	0.102384	3.18408	6.6793	9.01858e-09
Rnf123	3.88411	0.0592505	1	4.11774	0.322521	0.976265
Rnf125	4.74615	-1.37218	0.922824	5.12745	-1.15349	0.792164
Rnf126	5.44536	0.154841	1	5.74384	0.575219	0.275961
Rnf128	1.16288	1.92281	1	1.77973	4.42452	0.00977051
Rnf13	5.43863	-0.999074	0.779903	5.86213	-0.603391	0.572191
Rnf130	4.4974	-1.00874	0.749509	4.68863	-1.18011	0.0187846
Rnf133	0.989896	0	1	1.10431	1.68084	1
Rnf135	3.30812	0.571399	1	3.15451	0.268204	1
Rnf138	2.09041	-0.129431	1	2.30079	0.434272	1
Rnf138rt1	0.989896	0	1	1.124	1.86726	1
Rnf139	2.60963	1.28432	1	2.72342	1.72874	0.173025
Rnf14	3.95557	-0.382991	1	4.19556	-0.14013	1
Rnf141	4.63336	0.0120795	1	4.32026	-0.854935	0.6995
Rnf144a	6.90341	-1.25671	0.103556	6.86982	-2.69284	1.77588e-10
Rnf144b	3.7271	1.39105	1	3.9635	1.85854	0.251109
Rnf145	4.23639	-0.619633	1	4.61334	-0.167439	1
Rnf146	5.11507	0.133124	1	4.63578	-1.04334	0.362046
Rnf148	1.08798	1.33805	1	1.09928	1.634	1
Rnf149	3.06148	-0.170879	1	4.47285	2.09586	0.0209244
Rnf150	2.72322	-0.248921	1	2.79302	-0.220953	1
Rnf151	0.989896	0	1	0.995656	0	1
Rnf152	1.45348	-1.15069	1	1.58518	-0.988439	1
Rnf157	2.56885	0.0137621	1	2.905	0.683338	0.89243
Rnf166	4.41392	0.909688	1	4.20129	0.696306	0.500084
Rnf167	5.50475	-0.766643	1	5.77463	-0.650739	0.226382
Rnf168	4.85601	-0.645512	1	5.20845	-0.300639	0.827079
Rnf169	4.1635	0.011941	1	4.40049	0.236572	1
Rnf17	0.989896	0	1	1.07462	1.37353	1
Rnf170	2.53083	0.97504	1	2.89702	1.71347	0.51712
Rnf180	2.34652	1.01061	1	2.77647	1.89471	0.0192006
Rnf181	6.04213	0.88169	1	6.05797	0.982992	0.0210676
Rnf182	0.989896	0	1	0.995656	0	1
Rnf183	0.989896	0	1	0.995656	0	1
Rnf185	3.51693	0.56063	1	3.66266	0.693091	1
Rnf186	3.10251	-0.961949	1	3.32984	-0.821055	1
Rnf187	6.61475	-0.267771	1	6.7841	-0.196491	1
Rnf19a	4.67283	0.122566	1	4.83069	0.277965	1
Rnf19b	6.1321	1.65881	0.204377	6.18118	1.91153	3.28105e-06
Rnf2	5.61988	-0.303061	1	5.68696	-0.512552	0.909853
Rnf20	5.28921	1.10148	0.581637	5.23871	1.15704	0.0173996
Rnf207	1.13151	1.70156	1	1.10064	1.65056	1
Rnf208	1.19981	2.13934	1	1.72481	4.295	0.0778679
Rnf212	0.989896	0	1	1.01146	0.394149	1
Rnf212b	0.989896	0	1	1.00947	0.352165	1
Rnf213	7.00929	3.66243	1.73741e-07	6.30322	3.17545	4.41988e-17
Rnf214	5.17251	0.235841	1	5.02801	-0.120626	1
Rnf215	2.23836	4.9649	0.951177	2.42805	5.62337	0.00115898
Rnf216	4.88354	0.255646	1	4.72944	-0.161045	1
Rnf217	3.60625	-1.55333	0.71028	3.89176	-1.7052	0.317141
Rnf220	5.07359	0.445867	1	4.81136	-0.0447554	1
Rnf222	1.03171	0.738537	1	1.34398	3.12406	0.460264
Rnf223	0.989896	0	1	1.15752	2.1179	1
Rnf224	0.989896	0	1	0.995656	0	1
Rnf225	2.85994	5.87616	0.853031	1.88927	4.66117	0.0295786
Rnf227	1.92248	-1.80423	1	2.14729	-1.7211	0.840526
Rnf24	1.97147	0.0480078	1	2.02577	0.0958307	1
Rnf25	4.59522	-0.184142	1	4.90135	0.179883	1
Rnf26	3.67551	-0.612164	1	4.19297	0.198626	1
Rnf31	5.70861	1.04215	0.486222	5.31443	0.548411	0.306452
Rnf32	1.3529	2.85734	1	1.37511	3.24826	0.392647
Rnf34	5.87238	-0.315399	1	5.89811	-0.549442	0.369825
Rnf38	5.75085	-1.06752	0.787331	6.06352	-0.984064	0.0824748
Rnf39	1.71139	-0.242118	1	2.78558	2.2612	0.214131
Rnf4	7.0874	0.621901	1	7.09956	0.684781	0.619124
Rnf40	4.66501	0.848982	1	4.62893	0.891274	0.247476
Rnf41	5.56752	0.747282	1	5.34862	0.425055	0.917367
Rnf43	2.06352	-0.186541	1	2.14097	-0.206994	1
Rnf44	6.85464	-0.0724477	1	6.50459	-1.07026	0.0267204
Rnf5	6.28234	-0.0488649	1	5.87025	-1.17099	0.0843134
Rnf6	4.85786	0.180168	1	4.93812	0.242996	1
Rnf7	5.19525	0.00639395	1	5.01123	-0.555677	0.513411
Rnf8	2.97224	0.774147	1	3.26608	1.3895	0.37225
Rnft1	3.14197	-0.245142	1	3.067	-0.694797	0.840679
Rnft2	1.37404	2.94338	1	1.9868	4.86328	0.00224604
Rngtt	3.87205	-0.615973	1	4.0999	-0.526725	0.78099
Rnh1	5.54408	0.146647	1	5.91484	0.676394	0.239598
Rnmt	2.78826	-0.229974	1	3.23415	0.493094	1
Rnpc3	3.86795	1.55375	0.830163	3.9003	1.67299	0.240463
Rnpep	4.97551	0.921845	0.855741	4.61303	0.409151	0.818119
Rnpepl1	4.80292	-0.451117	1	4.87445	-0.68263	0.181903
Rnps1	6.11116	0.642122	1	6.27065	0.900207	0.0182842
Ro60	3.46437	0.722075	1	2.91349	-0.453827	1
Robo1	3.08339	-1.34369	0.8182	3.5561	-0.752209	0.362784
Robo2	3.42862	-0.587119	1	3.47756	-0.940782	0.228581
Robo3	0.989896	0	1	1.00572	0.263209	1
Robo4	3.96902	1.31381	1	4.22582	1.82032	0.039944
Rock1	5.39153	-0.419132	1	5.63792	-0.242929	0.925141
Rock2	5.95439	-0.647839	0.976204	6.03089	-0.94546	0.0467069
Rogdi	5.738	0.371222	1	5.56748	0.0204608	1
Rom1	2.50279	-1.2587	1	3.11148	-0.0961851	1
Romo1	8.40657	-1.0936	0.229208	8.76355	-0.976068	0.117654
Ropn1	0.989896	0	1	0.995656	0	1
Ropn1l	2.52249	5.39826	0.572888	1.70357	4.24424	0.0475199
Ror1	2.01425	0.874157	1	2.6251	2.09441	0.050271
Ror2	1.43855	3.1668	1	2.03269	4.95388	0.00102514
Rora	5.59732	-1.69887	0.146825	5.98247	-1.76766	4.63866e-07
Rorb	0.989896	0	1	0.995656	0	1
Rorc	2.25869	-1.01166	1	3.07238	0.67263	1
Ros1	1.34502	2.82269	1	1.31864	3.01715	0.619124
Rp1	1.2185	0.369594	1	1.17842	-0.0316599	1
Rp1l1	0.989896	0	1	1.00057	0.134505	1
Rp2	3.83797	0.189917	1	3.66566	-0.300116	1
Rp9	6.28198	-0.767436	0.789234	6.27571	-1.39186	0.000539085
Rpa1	4.41303	-0.612553	1	4.97308	0.114146	1
Rpa2	3.06154	1.85413	1	3.92778	3.18134	0.00479596
Rpa3	2.75108	0.986816	1	3.03432	1.55364	0.527492
Rpa4	1.07226	1.21203	1	1.193	2.35569	0.840679
Rpain	4.89698	3.02372	0.52874	4.59947	2.91066	0.00143817
Rpap1	2.70008	-0.571673	1	3.00913	-0.0717833	1
Rpap2	3.18399	-1.03198	1	3.6901	-0.324252	1
Rpap3	3.62416	-0.257685	1	4.02858	0.285121	1
Rpe	3.70135	0.012716	1	3.88233	0.209476	1
Rpe65	0.989896	0	1	0.995656	0	1
Rpf1	4.75206	0.312875	1	4.6395	0.00265754	1
Rpf2	4.16601	2.10893	0.85663	4.05837	2.11409	0.328985
Rpgr	1.75282	0.590714	1	1.88759	1.06692	0.832643
Rpgrip1	5.01226	0.285082	1	4.25915	-1.57276	0.0664282
Rpgrip1l	2.09806	-0.494419	1	2.45685	0.209944	1
Rph3a	0.989896	0	1	1.00897	0.339392	1
Rph3al	2.19718	-1.16686	1	2.45283	-0.964483	0.693398
Rpia	2.23141	4.94104	0.722758	2.5947	5.87848	6.83223e-06
Rpl10	9.75535	-1.05339	0.232487	9.93498	-1.38022	0.000245827
Rpl10a	9.85297	-0.470179	1	10.074	-0.36723	0.401605
Rpl10l	0.989896	0	1	0.995656	0	1
Rpl11	9.08474	-1.05078	0.127818	9.47467	-0.792368	0.010663
Rpl12	9.79103	-0.843246	0.417032	10.008	-0.930572	0.0036026
Rpl13	8.6055	-1.01723	0.197515	8.86627	-1.06318	0.000513983
Rpl13a	11.1777	-0.613278	0.728351	11.3734	-0.627765	0.0305953
Rpl13-ps6	1.31418	2.67994	1	1.11873	1.81332	1
Rpl14	9.79483	-0.896798	0.353036	9.98726	-1.05853	3.74209e-05
Rpl15	9.67663	-0.673619	0.726443	9.90062	-0.656742	0.0320564
Rpl17	10.9483	-0.915484	0.366243	11.1711	-1.0176	0.00380798
Rpl17-ps8	8.12789	-1.17123	0.257324	8.3921	-1.31294	2.76227e-05
Rpl18	10.9639	-0.364507	1	11.2062	-0.19199	0.834541
Rpl18a	11.5647	-0.782671	0.385049	11.8766	-0.613036	0.0224984
Rpl19	9.6069	0.110161	1	9.75227	0.237776	0.756548
Rpl21	10.1606	-1.05072	0.295689	10.3525	-1.32525	2.18637e-05
Rpl22	8.62903	-0.229997	1	8.63421	-0.480399	0.278027
Rpl22l1	5.22207	-1.21622	1	5.65066	-0.892464	0.132237
Rpl23	11.0567	-1.02071	0.297617	11.388	-0.900449	0.0247574
Rpl23a	10.7371	-0.531585	0.870382	10.9212	-0.535271	0.0878818
Rpl24	8.59728	-0.247833	1	8.95154	0.162432	1
Rpl26	9.86991	-0.753343	0.351758	10.131	-0.682649	0.00894519
Rpl27	10.0875	0.0956325	1	10.5791	0.753528	0.0333789
Rpl27a	9.20999	-0.00157215	1	9.56637	0.449872	0.376593
Rpl27a-ps4	1.11827	1.60923	1	1.48922	3.64952	0.273353
Rpl28	10.74	-0.774134	0.590382	11.0489	-0.613156	0.101086
Rpl29	9.02632	-0.80329	0.466885	9.36241	-0.575548	0.0536008
Rpl3	8.64924	-0.535103	0.948639	8.75366	-0.711967	0.0298703
Rpl30	10.7519	-1.46801	0.051204	10.9567	-2.06924	2.75213e-11
Rpl31	10.6621	-1.06171	0.446593	10.9643	-1.02784	0.00808485
Rpl31-ps12	3.86331	-1.3484	1	5.182	0.813544	0.444797
Rpl32	10.4964	-0.55606	0.926289	10.8839	-0.163845	0.97218
Rpl32l	1.23576	2.32805	1	1.73324	4.31534	0.0594769
Rpl34	9.93009	-0.680543	0.624875	10.3123	-0.316356	0.576936
Rpl34-ps1	2.97412	6.029	0.876237	3.82838	7.46377	3.14073e-08
Rpl35	10.0656	-1.08719	0.206239	10.4338	-0.889606	0.0299806
Rpl35a	10.9884	-0.526365	1	11.0895	-0.714379	0.0381781
Rpl36	10.175	0.0394549	1	10.6005	0.597922	0.0599951
Rpl36a	8.31059	-0.292773	1	8.36463	-0.474633	0.15241
Rpl36al	8.60356	0.0194737	1	8.61696	-0.104456	1
Rpl37	9.81644	-0.688477	0.957422	10.021	-0.727014	0.0135183
Rpl37a	10.06	-0.800007	0.238279	10.3277	-0.736155	0.00762662
Rpl37rt	2.18962	4.86703	1	2.71979	6.05838	2.45846e-05
Rpl38	10.2438	-0.235992	1	10.3649	-0.259674	0.627873
Rpl39	7.77763	-0.634991	1	7.95588	-0.705545	0.0598371
Rpl39l	1.18706	2.03991	1	1.12213	1.83942	1
Rpl3l	1.79026	4.1776	1	1.22882	2.56568	0.840679
Rpl4	10.4955	-1.04812	0.133089	10.7602	-1.12056	8.92657e-05
Rpl41	9.33419	0.560602	1	9.61283	0.985639	0.0311502
Rpl5	9.9288	-0.893142	0.486222	10.1445	-0.996927	5.51908e-05
Rpl6	10.3029	-0.6157	0.702265	10.6511	-0.317493	0.441086
Rpl6l	1.21368	-1.4606	1	1.59431	0.411568	1
Rpl7	8.97686	-0.866761	0.395639	9.17308	-1.01336	0.000270313
Rpl7a	9.17976	0.270645	1	9.57369	0.817183	0.00591881
Rpl7l1	5.49416	0.217275	1	5.30081	-0.214891	1
Rpl8	10.7426	-0.751704	0.302823	10.9989	-0.694867	0.00247939
Rpl9	8.67989	-0.572095	0.812966	8.72576	-0.924203	0.00153224
Rplp0	9.85108	-0.663879	0.635337	9.95837	-0.920116	0.00116906
Rplp1	11.4842	0.326777	1	11.1922	-0.249025	0.716559
Rplp2	11.4845	0.465802	1	11.2958	0.137712	1
Rpn1	4.92088	1.80642	1	5.48918	2.69052	0.00829389
Rpn2	5.39836	0.3704	1	5.99675	1.21103	0.00137048
Rpp14	3.87433	0.224487	1	3.09369	-2.70226	0.450622
Rpp21	4.4347	0.138192	1	4.85505	0.688571	0.881951
Rpp25	0.989896	0	1	1.07783	1.41174	1
Rpp25l	4.3831	0.626962	1	4.46681	0.820291	0.218194
Rpp30	3.35304	0.0518734	1	3.57314	0.327129	1
Rpp38	2.48678	1.33548	1	2.59743	1.6256	0.119315
Rpp40	1.52392	3.4266	1	1.45821	3.54589	0.161949
Rprd1a	4.26974	0.976494	1	3.87033	0.330671	1
Rprd1b	4.43331	0.0765534	1	4.57064	0.250228	1
Rprd2	4.78076	-0.927117	0.661298	5.14862	-0.618991	0.364106
Rprm	2.2852	-0.0337691	1	2.3253	-0.1776	1
Rprml	1.35227	2.87235	1	1.03759	0.880141	1
Rps10	10.37	0.0801167	1	10.4732	0.136795	1
Rps11	8.82107	-0.763375	0.483364	9.16963	-0.512226	0.197644
Rps12	7.76174	-0.432219	1	8.14907	-0.0137774	1
Rps12-ps10	8.5709	-0.242055	1	8.73198	-0.204621	1
Rps12-ps11	7.00477	-0.260876	1	7.23376	-0.0757517	1
Rps12-ps12	7.25677	-0.137654	1	7.30907	-0.234959	0.983432
Rps12-ps13	7.01389	-0.0403041	1	7.21755	0.167145	1
Rps12-ps14	7.12686	0.0219696	1	7.23739	0.0813765	1
Rps12-ps15	7.20134	-0.357517	1	7.38101	-0.324939	0.678395
Rps12-ps16	7.22717	-0.148321	1	7.19322	-0.434092	0.919575
Rps12-ps18	7.19877	0.379297	1	7.00767	0.010968	1
Rps12-ps24	2.8856	0.133095	1	2.86462	-0.10181	1
Rps13	8.25989	-0.0764396	1	8.27811	-0.220592	0.971488
Rps14	10.1365	-0.923318	0.0950731	10.566	-0.533719	0.0677672
Rps15	11.2644	-0.486178	0.946744	11.3975	-0.581491	0.0610725
Rps15a	9.40218	-0.491057	1	9.5213	-0.644097	0.0536014
Rps15a-ps5	1.32779	-4.06331	0.682613	1.85694	-0.510582	1
Rps16	11.3699	-1.11811	0.190302	11.5891	-1.3635	0.000111356
Rps17	8.80499	-0.689479	0.557765	9.18019	-0.348398	0.42751
Rps18	10.2258	-0.292718	1	10.5153	-0.0116071	1
Rps19	8.71378	-0.853163	0.359588	9.20876	-0.316394	0.57684
Rps19bp1	5.2164	-0.365646	1	5.31319	-0.481232	0.977166
Rps2	10.7262	-0.445437	1	10.7615	-0.752511	0.0129938
Rps20	10.7481	-0.472999	1	10.8413	-0.647379	0.172631
Rps21	9.30022	-0.63712	0.767348	9.44066	-0.782599	0.0352552
Rps23	10.4796	-1.0561	0.0528697	10.9676	-0.593364	0.131814
Rps23rg1	0.989896	0	1	1.03059	0.764396	1
Rps24	10.3662	-0.526314	0.853031	10.5169	-0.621703	0.0535109
Rps25	10.1205	-1.16609	0.175614	10.5457	-0.860684	0.0343815
Rps26	11.0151	-0.513118	0.933482	11.2735	-0.355365	0.518381
Rps27	7.86084	-0.634937	1	7.88803	-1.05536	0.00852702
Rps27a	10.7202	-0.270882	1	10.8402	-0.317033	0.615419
Rps27l	7.45213	-0.0640402	1	7.53879	-0.0850311	1
Rps27rt	7.68484	-1.02351	0.362128	7.93894	-1.07421	0.00523547
Rps28	9.43771	-0.644181	0.75317	9.74128	-0.446356	0.371373
Rps29	10.8973	-1.13986	0.264431	11.0916	-1.48473	7.9747e-05
Rps3	11.0713	-1.1572	0.159678	11.3657	-1.19918	1.5465e-05
Rps3a1	10.6335	-0.993976	0.253932	10.7322	-1.51787	2.45594e-11
Rps4x	8.95577	-1.37045	0.0428089	9.20221	-1.70487	1.10921e-12
Rps5	9.0966	-0.650575	0.564175	9.29835	-0.67276	0.0196195
Rps6	10.9107	-0.476083	0.963824	11.1072	-0.439193	0.188693
Rps6ka1	4.57892	-0.461388	1	5.02453	0.116558	1
Rps6ka2	4.40705	-0.190137	1	4.33038	-0.675061	0.518234
Rps6ka3	6.23648	-0.0741339	1	5.94598	-0.938351	0.00195018
Rps6ka4	4.45864	-0.339096	1	4.72682	-0.0387889	1
Rps6ka5	2.63106	-0.894574	1	2.77642	-1.14206	0.47516
Rps6ka6	1.79923	-4.0899	0.426023	2.21125	-3.9469	0.120825
Rps6kb1	4.08993	0.192334	1	4.22872	0.340282	1
Rps6kb2	4.09055	1.44466	1	3.87674	1.34473	0.478233
Rps6kc1	3.72195	0.330021	1	3.64093	0.0787962	1
Rps6kl1	0.989896	0	1	1.19142	2.35371	0.840679
Rps7	10.6036	-0.74628	0.682887	10.7635	-0.920334	0.000347021
Rps8	10.0932	-0.787664	0.271492	10.4502	-0.525837	0.132463
Rps9	10.3273	-0.433315	1	10.3361	-0.790412	0.0021769
Rpsa	10.5962	0.168119	1	10.7588	0.344315	0.473758
Rptn	1.08816	1.33943	1	1.05982	1.1955	1
Rptor	3.39218	0.628238	1	4.00397	1.65846	0.00140265
Rpusd1	3.6177	0.753523	1	3.94293	1.3925	0.77825
Rpusd2	1.9134	4.35546	1	2.20556	5.25889	0.00410769
Rpusd3	2.46164	2.4463	1	2.50573	2.78314	0.0134
Rpusd4	2.0077	1.32285	1	2.22253	1.88464	0.146507
Rrad	1.99723	-1.44995	1	2.3573	-0.8207	1
Rraga	4.80739	-0.277926	1	5.07592	-0.0144161	1
Rragb	1.1361	1.73274	1	1.08431	1.47733	1
Rragc	4.74713	0.154924	1	4.47019	-0.525971	0.794948
Rragd	2.65806	-1.00998	1	2.81619	-1.11647	0.202801
Rras	6.98406	-0.666815	0.960357	7.22437	-0.587105	0.159261
Rras2	4.89281	-0.990976	1	4.86523	-2.12116	0.00794288
Rrbp1	6.85609	1.00688	0.488655	7.39808	1.81917	1.97792e-07
Rreb1	4.71053	-0.225494	1	5.07569	0.244998	1
Rrh	0.989896	0	1	1.05299	1.09883	1
Rrm1	3.45163	0.352042	1	4.26782	1.59462	0.0418425
Rrm2	3.84661	0.566199	1	4.5746	1.7107	0.323566
Rrm2b	2.96949	0.619843	1	2.56021	-0.327984	1
Rrn3	3.66254	-0.251985	1	3.99199	0.176431	1
Rrp1	7.10044	0.683572	0.781039	7.12396	0.741782	0.0859764
Rrp12	2.75246	2.19523	1	3.1165	3.05254	0.00901291
Rrp15	3.42139	1.60653	1	3.2871	1.54309	0.619124
Rrp1b	3.31944	0.445918	1	3.87667	1.34737	0.446542
Rrp36	3.88087	1.05555	1	3.80339	0.98795	0.49684
Rrp7a	5.29127	0.923312	1	5.57476	1.40401	0.0328815
Rrp8	4.76399	0.0950432	1	4.78806	0.00791058	1
Rrp9	4.00182	1.06506	1	3.87808	0.995639	0.880734
Rrs1	3.58992	0.854775	1	3.92385	1.44872	0.216987
Rs1	0.989896	0	1	1.12786	1.8898	1
Rsad1	1.03171	0.738537	1	1.53998	3.80895	0.110984
Rsad2	7.28566	10.7255	1.7154e-16	5.38559	9.16631	8.97072e-18
Rsbn1	4.03225	0.229033	1	3.8379	-0.224855	1
Rsbn1l	3.90265	-0.519856	1	4.22448	-0.150292	1
Rsc1a1	6.21583	-0.385197	1	6.31934	-0.495514	0.313397
Rsf1	4.18527	0.171769	1	4.26459	0.238616	1
Rskr	1.03864	0.805051	1	1.30324	2.94947	0.619124
Rsl1	3.57677	-0.336972	1	3.59102	-0.698143	1
Rsl1d1	4.98665	-0.501129	1	5.36115	-0.0553614	1
Rsl24d1	3.72796	1.17526	1	4.13389	1.83705	0.226365
Rslcan18	1.927	-0.124896	1	1.9549	-0.453166	1
Rsph1	4.42028	-0.530141	1	4.48293	-0.740391	0.840679
Rsph14	1.6155	0.622811	1	1.50759	0.40967	1
Rsph3a	4.23718	0.354844	1	4.32791	0.471549	1
Rsph3b	4.14242	-0.525468	1	4.30221	-0.526417	0.539694
Rsph4a	2.94877	-1.34946	1	3.39828	-0.787842	0.749
Rsph6a	1.07974	1.27313	1	1.0425	0.953722	1
Rsph9	2.51549	2.01199	1	3.23667	3.43361	0.00157195
Rspo1	3.06747	-2.56188	0.845913	3.62858	-1.96208	0.396184
Rspo2	0.989896	0	1	1.05223	1.09038	1
Rspo3	1.69756	3.89047	1	2.61051	5.9014	8.22938e-07
Rspo4	1.22935	2.31831	1	1.06575	1.23795	1
Rspry1	3.72094	0.233756	1	3.7059	0.13452	1
Rsrc1	4.94163	0.214228	1	5.282	0.718548	0.265372
Rsrc2	6.4423	-0.0369033	1	6.50225	-0.0880579	1
Rsrp1	6.79052	0.477124	1	6.25891	-0.521462	0.238692
Rsu1	7.86839	0.468617	1	7.60961	0.0101623	1
Rtbdn	0.989896	0	1	1.01576	0.485682	1
Rtca	5.15408	-0.380555	1	5.48146	-0.0455727	1
Rtcb	4.97101	0.347348	1	5.08633	0.491879	0.617471
Rtel1	2.35905	-0.430564	1	2.85673	0.460954	0.984466
Rtf1	5.01684	-0.201417	1	5.22473	-0.0481584	1
Rtf2	5.91162	-0.0672724	1	6.2585	0.359937	0.687565
Rtkn	2.19933	1.22323	1	2.53405	2.11281	0.0501358
Rtkn2	5.3794	-1.50891	0.8038	5.3102	-4.46907	3.70417e-15
Rtl1	6.08711	0.189807	1	5.33151	-1.74556	0.0305953
Rtl3	0.989896	0	1	0.995656	0	1
Rtl4	0.989896	0	1	0.995656	0	1
Rtl5	2.84333	1.65475	1	2.52822	1.17691	0.501169
Rtl6	1.79636	-0.646443	1	2.16355	0.208179	1
Rtl8a	6.12046	-0.496396	1	6.19109	-0.818535	0.497286
Rtl8b	6.06598	-1.08915	0.965011	6.37876	-1.11394	0.336423
Rtl8c	3.72148	-0.162781	1	3.74161	-0.370891	1
Rtl9	0.989896	0	1	1.12052	1.82422	1
Rtn1	3.09784	-0.695553	1	2.96368	-1.60122	0.275642
Rtn2	2.73787	-1.43246	1	2.92099	-1.68822	0.239598
Rtn3	3.38585	0.650248	1	3.82554	1.3844	0.105913
Rtn4	3.7104	-0.111156	1	4.29684	0.785049	0.163061
Rtn4ip1	2.23771	-0.0755502	1	2.25932	-0.0570899	1
Rtn4r	1.03864	0.805051	1	1.29534	2.91372	0.619124
Rtn4rl1	2.52747	2.96454	1	2.73485	3.52507	0.00145971
Rtn4rl2	2.7862	-0.03644	1	3.85724	1.80919	0.275042
Rtp1	0.989896	0	1	0.995656	0	1
Rtp2	0.989896	0	1	0.995656	0	1
Rtp3	4.22975	-0.80694	1	4.10066	-1.96384	0.0230793
Rtp4	8.46558	2.62792	0.000119115	7.44672	1.66621	3.87032e-07
Rtraf	6.30895	-0.885194	0.556469	6.45058	-1.19753	0.0113006
Rttn	1.83717	0.559845	1	2.03421	0.812801	1
Rubcn	3.7464	-0.669209	1	3.99554	-0.558723	0.868039
Rubcnl	1.8908	0.148514	1	2.52172	1.67028	0.307748
Rufy1	4.63964	0.854581	1	4.21567	0.267694	1
Rufy2	4.00077	-0.40707	1	4.19856	-0.304138	1
Rufy3	3.40354	1.4	1	3.50631	1.77701	0.161041
Rufy4	1.36371	2.90326	1	1.34646	3.14161	0.385687
Rundc1	3.3455	0.439554	1	3.3902	0.451437	1
Rundc3a	1.35132	2.85127	1	1.62981	4.05609	0.0467542
Rundc3b	1.7469	4.01282	1	1.27459	2.81544	0.619124
Runx1	5.78895	0.342601	1	5.84139	0.381929	0.557112
Runx1t1	4.80986	-1.59937	0.529371	4.9147	-2.96835	0.000363574
Runx2	2.70255	3.25862	0.466983	3.76401	4.95323	5.21028e-08
Runx3	5.37273	0.892252	1	5.41769	1.05269	0.499032
Rusc1	3.27681	0.215214	1	3.47152	0.478081	1
Rusc2	5.56118	-1.01359	0.212828	5.79308	-1.11305	0.000633467
Rusf1	2.09972	1.9104	1	2.52217	2.73055	0.00649825
Ruvbl1	3.86498	-0.385972	1	4.50076	0.490404	1
Ruvbl2	5.18089	0.573514	1	5.16595	0.55676	0.538124
Rwdd1	3.97195	-0.19104	1	4.13035	-0.0629516	1
Rwdd2a	2.026	1.69664	1	1.73552	0.826317	1
Rwdd2b	1.21455	2.22811	1	1.60717	3.99843	0.0948772
Rwdd3	1.59111	-2.75286	1	1.94181	-1.62638	0.668281
Rwdd4a	4.6606	-0.87983	1	4.89753	-0.872309	0.121074
Rxfp1	1.03864	0.805051	1	1.05824	1.17145	1
Rxfp2	0.989896	0	1	1.00609	0.267164	1
Rxfp3	0.989896	0	1	1.01875	0.543146	1
Rxfp4	1.17352	1.98844	1	1.09868	1.62744	1
Rxra	5.2173	-1.25306	0.572888	5.51405	-1.31031	0.00144961
Rxrb	3.62035	1.78797	1	3.37015	1.68668	0.270498
Rxrg	1.36596	2.90835	1	1.18001	2.27415	1
Rxylt1	4.19032	-0.650621	1	4.54912	-0.303821	1
Rybp	6.39371	-0.467755	1	6.41263	-0.812389	0.0165341
Rybp-ps	0.989896	0	1	1.03111	0.745265	1
Ryk	6.14372	-0.830094	0.503827	6.17524	-1.43749	1.05833e-06
Ryr1	1.34379	0.19459	1	1.3124	-0.0547824	1
Ryr2	2.07014	1.28102	1	2.30075	1.66493	0.265667
Ryr3	1.08798	1.33805	1	1.06047	1.19043	1
S100a1	8.14501	-0.826081	0.556469	8.274	-1.10654	0.00998386
S100a10	9.15732	-0.639752	1	9.32136	-0.771488	0.107226
S100a11	11.4127	-0.201034	1	11.6843	0.0609936	1
S100a13	7.31848	0.290968	1	7.31109	0.251273	1
S100a14	2.07402	-1.49284	1	3.24789	0.934235	1
S100a16	5.73412	0.0273527	1	6.25124	0.7463	0.531998
S100a2	0.989896	0	1	1.20445	2.43615	0.840679
S100a3	1.11163	1.56235	1	1.06521	1.27245	1
S100a4	3.94832	2.39583	1	4.15386	2.83753	0.0926246
S100a5	0.989896	0	1	0.995656	0	1
S100a6	7.74228	0.117658	1	8.56832	1.25873	0.00305724
S100a7a	0.989896	0	1	1.0331	0.811266	1
S100a7l2	0.989896	0	1	0.995656	0	1
S100a8	6.82357	0.458334	1	6.59042	0.029749	1
S100a9	8.7617	0.726	1	7.64505	-1.50428	0.00265547
S100b	1.17582	2.00266	1	1.22725	2.56058	0.840679
S100g	7.16821	-1.53503	0.505282	7.14169	-3.93286	1.23878e-20
S100pbp	3.83484	-2.10194	0.267238	4.61804	-0.825481	0.316737
S100z	1.03864	0.805051	1	1.02279	0.599945	1
S1pr1	6.53084	0.291748	1	6.93141	0.859909	0.188609
S1pr2	3.49975	6.70417	0.266949	3.28875	6.81365	8.94322e-09
S1pr3	5.14593	1.9215	0.0693754	5.05267	2.00569	0.000699599
S1pr4	3.0855	2.27142	1	2.39206	1.52487	0.447718
S1pr5	1.49046	3.33872	1	1.19404	2.36813	0.840679
S2bpcox16	2.35268	5.17755	1	1.54903	3.83724	0.252219
Saa1	2.29453	5.08819	1	1.88322	4.64584	0.00926798
Saa2	1.32917	2.76389	1	1.19588	2.36822	0.840679
Saa3	8.01575	6.93739	0.0072637	8.86785	8.10656	1.15811e-08
Saa4	1.1384	1.74827	1	1.14395	2.02045	1
Saal1	2.79052	-1.18409	1	3.38789	-0.231878	1
Sac3d1	3.07389	0.465797	1	3.00611	0.289531	1
Sacm1l	3.56088	-0.161867	1	3.61366	-0.279165	1
Sacs	1.5365	-0.494091	1	1.85009	-0.0640728	1
Sae1	3.45735	-0.226402	1	3.68766	0.0791598	1
Safb	5.55146	1.21041	0.663302	5.41792	1.14719	0.064379
Safb2	5.30215	1.07677	0.896451	5.04625	0.831788	0.42751
Sag	1.28412	2.56692	1	1.27365	2.81142	0.619124
Sagsin1	3.87798	0.324365	1	3.5788	-0.334903	1
Sall1	1.17789	0.172839	1	1.41148	0.992527	1
Sall2	2.6794	-0.608803	1	2.84398	-0.566759	0.908846
Sall3	0.989896	0	1	0.995656	0	1
Sall4	0.989896	0	1	0.995656	0	1
Samd1	3.04171	-1.83388	0.676582	3.53633	-1.21032	0.280897
Samd10	2.29855	-1.59669	1	3.45838	0.885736	1
Samd11	0.989896	0	1	1.23017	2.5833	0.840679
Samd12	4.8819	-1.08011	0.830163	4.63734	-3.90605	2.39546e-05
Samd13	1.03171	0.738537	1	1.081	1.45705	1
Samd14	3.32933	-0.0202617	1	2.93729	-1.28164	0.140187
Samd15	1.04085	0.825171	1	1.33034	3.06659	0.460264
Samd3	2.77472	0.838546	1	2.35594	0.0218928	1
Samd4	5.18038	-1.05913	0.531002	5.20964	-1.88153	2.16304e-06
Samd4b	5.61558	0.022766	1	5.7286	0.0696983	1
Samd5	1.95393	4.44013	1	1.39644	3.32743	0.268842
Samd7	0.989896	0	1	0.995656	0	1
Samd8	3.82422	-0.22393	1	3.75184	-0.782181	0.737475
Samd9l	5.4647	2.54831	0.00949998	4.51798	1.60621	0.0115893
Samhd1	8.30233	1.97721	0.00488994	8.73402	2.66878	3.89456e-11
Samm50	4.61779	1.16199	1	4.74748	1.48159	0.462091
Samsn1	5.23298	1.27813	0.812805	4.63158	0.518015	0.530297
Samt1	0.989896	0	1	0.995656	0	1
Samt1b	0.989896	0	1	0.995656	0	1
Samt1c	0.989896	0	1	0.995656	0	1
Samt1d	0.989896	0	1	0.995656	0	1
Samt2	0.989896	0	1	0.995656	0	1
Samt2b	0.989896	0	1	0.995656	0	1
Samt3	0.989896	0	1	0.995656	0	1
Samt4	0.989896	0	1	0.995656	0	1
Sanbr	2.69779	-0.282184	1	3.14424	0.490634	0.918079
Sap130	5.18671	0.231818	1	5.53376	0.715045	0.243264
Sap18	6.77087	0.0162154	1	7.05516	0.355229	0.649365
Sap18b	6.86898	0.224279	1	7.0289	0.400525	0.552283
Sap25	3.57326	1.98909	1	4.52852	3.45177	5.6604e-05
Sap30	3.41883	1.55921	1	2.99352	1.05298	0.729833
Sap30bp	5.85038	0.0438507	1	6.07711	0.32603	1
Sap30l	4.81833	-0.581914	1	5.04979	-0.458811	0.840679
Sapcd1	1.13151	1.70156	1	1.35007	3.15494	0.427084
Sapcd2	1.37167	2.93106	1	1.74163	4.33895	0.0241618
Sar1a	7.29073	-0.630439	1	7.38822	-0.90062	0.0309705
Sar1b	5.75791	0.0368299	1	5.89648	0.159138	1
Saraf	6.07511	-0.0108566	1	6.21335	0.0821019	1
Sardh	3.23918	1.3422	0.999077	3.59266	2.044	0.00120587
Sarm1	0.989896	0	1	1.0237	0.631394	1
Sarnp	6.87868	0.466981	1	6.53576	-0.150383	1
Sars1	5.78403	-0.0242559	1	5.9927	0.191353	0.959317
Sars2	2.62836	-0.00254644	1	2.99378	0.62107	0.884845
Sart1	4.92963	0.966572	0.987303	5.12521	1.34452	0.010779
Sart3	3.6493	0.386263	1	3.54468	0.172763	1
Sash1	6.15451	-0.150183	1	6.14871	-0.401843	0.514012
Sash3	4.42879	1.46899	1	4.52008	1.73105	0.13959
Sass6	3.17073	0.110949	1	3.12144	-0.130326	1
Sat1	7.17981	1.06973	0.573027	6.95206	0.82662	0.183234
Sat2	2.00869	0.87739	1	2.16889	1.26061	0.809741
Satb1	4.66404	-0.0483801	1	4.56264	-0.459179	0.814052
Satb2	1.92306	-1.19849	1	2.02008	-1.60611	0.751695
Satl1	0.989896	0	1	0.995656	0	1
Sav1	6.44515	-0.725396	1	6.46231	-1.28064	0.00332048
Saxo1	0.989896	0	1	0.995656	0	1
Saxo2	2.03535	-1.48074	1	2.5919	-0.302485	1
Saxo3	2.44966	2.41996	1	2.00474	1.65992	0.254511
Saxo4	2.42005	0.404704	1	2.64042	0.902616	0.971862
Saxo5	1.17103	1.97329	1	1.17338	2.2388	1
Saysd1	3.09871	6.20043	0.389785	2.61301	5.906	5.66372e-06
Sbds	8.49835	-0.903532	0.38622	8.67993	-1.1435	0.00399028
Sbf1	4.22373	0.866483	1	4.44956	1.30431	0.00865117
Sbf2	4.57634	-1.14772	0.276448	4.85804	-1.14663	0.0102934
Sbk1	1.32312	-0.484133	1	1.63237	0.526874	1
Sbk2	1.28909	2.58998	1	1.25426	2.70706	0.840679
Sbk3	2.25584	1.97422	1	2.14951	2.06535	0.150296
Sbno1	5.73393	-0.464349	1	5.83685	-0.613006	0.272022
Sbno2	6.0632	2.53535	0.00041199	6.42566	3.19567	1.51887e-09
Sbp	0.989896	0	1	1.01619	0.497507	1
Sbpl	0.989896	0	1	0.995656	0	1
Sbsn	1.3762	-0.482417	1	1.81869	1.17951	0.938648
Sbspon	1.20838	2.19573	1	1.05169	1.08794	1
Sc5d	4.95475	-1.24684	0.801733	5.28169	-1.21128	0.133305
Scaf1	5.85629	0.542802	1	5.91091	0.637444	0.228944
Scaf11	5.688	-0.653076	0.977009	6.10099	-0.211755	0.874263
Scaf4	5.15353	0.513378	1	5.34335	0.814215	0.0407356
Scaf8	5.09759	-0.068975	1	5.2623	0.0827007	1
Scai	1.87537	4.2838	0.85663	2.08986	5.05224	0.00203101
Scamp1	5.33828	0.159204	1	5.28312	-0.0234211	1
Scamp2	4.26323	1.33015	1	5.16007	2.65828	0.21091
Scamp3	5.35605	-0.727892	1	5.86624	-0.136352	1
Scamp4	4.42739	1.05487	1	4.61423	1.41497	0.553574
Scamp5	6.07148	0.552288	1	5.21045	-1.26547	0.013376
Scand1	1.59683	3.62889	1	1.57532	3.91253	0.0697125
Scap	4.48418	-0.378442	1	5.11123	0.504944	0.427084
Scaper	4.15551	-0.778844	1	4.29311	-1.00236	0.0381781
Scara3	1.87179	-2.43482	0.924481	2.65743	-0.206494	1
Scara5	2.44053	0.839451	1	2.04693	-0.213547	1
Scarb1	5.4997	1.78785	0.366513	5.35742	1.78468	0.00454447
Scarb2	5.20475	1.17305	1	5.39193	1.57488	0.00234907
Scarf1	2.12907	4.76908	0.631466	2.26368	5.3612	0.000324489
Scarf2	3.45837	0.89137	1	3.326	0.756805	0.799452
Scart1	1.0783	1.26153	1	1.10539	1.6896	1
Scart2	1.03171	0.738537	1	1.01987	0.564193	1
Sccpdh	2.75031	-1.71772	0.815771	3.05925	-1.81372	0.184555
Scd1	9.60176	0.58189	1	8.88016	-0.736825	0.200008
Scd2	6.7499	0.0749768	1	7.39192	0.977067	0.0881618
Scd3	1.03864	0.805051	1	1.01463	0.456159	1
Scd4	2.22605	-1.14311	1	2.32004	-1.79598	0.622178
Scel	4.44906	-1.40824	0.807917	4.70381	-1.70737	0.114385
Scfd1	4.30644	0.381646	1	4.37351	0.489854	0.78597
Scfd2	3.16893	0.689662	1	2.91034	0.145731	1
Scg2	1.12613	-2.78619	0.937183	1.28563	-1.89387	1
Scg3	1.07904	1.26685	1	1.06747	1.27931	1
Scg5	1.07226	1.21203	1	1.22918	2.5747	0.840679
Scgb1a1	13.2317	0.190917	1	13.3988	0.379666	0.662394
Scgb1b10	0.989896	0	1	0.995656	0	1
Scgb1b12	0.989896	0	1	0.995656	0	1
Scgb1b15	0.989896	0	1	0.995656	0	1
Scgb1b17	0.989896	0	1	0.995656	0	1
Scgb1b19	0.989896	0	1	0.995656	0	1
Scgb1b2	0.989896	0	1	0.995656	0	1
Scgb1b20	0.989896	0	1	0.995656	0	1
Scgb1b24	0.989896	0	1	0.995656	0	1
Scgb1b26-ps	0.989896	0	1	0.995656	0	1
Scgb1b27	0.989896	0	1	0.995656	0	1
Scgb1b29	0.989896	0	1	0.995656	0	1
Scgb1b3	0.989896	0	1	0.995656	0	1
Scgb1b30	1.07904	1.26685	1	1.07678	1.39157	1
Scgb1b7	0.989896	0	1	0.995656	0	1
Scgb1c1	2.70847	-2.70956	0.934365	3.08386	-2.77195	0.460756
Scgb2a2	0.989896	0	1	0.995656	0	1
Scgb2b1	0.989896	0	1	0.995656	0	1
Scgb2b10	0.989896	0	1	0.995656	0	1
Scgb2b11	0.989896	0	1	0.995656	0	1
Scgb2b12	0.989896	0	1	0.995656	0	1
Scgb2b13-ps	0.989896	0	1	0.995656	0	1
Scgb2b15	0.989896	0	1	0.995656	0	1
Scgb2b17	0.989896	0	1	0.995656	0	1
Scgb2b18	0.989896	0	1	0.995656	0	1
Scgb2b19	0.989896	0	1	0.995656	0	1
Scgb2b2	0.989896	0	1	0.995656	0	1
Scgb2b20	0.989896	0	1	0.995656	0	1
Scgb2b21	0.989896	0	1	0.995656	0	1
Scgb2b24	0.989896	0	1	0.995656	0	1
Scgb2b26	0.989896	0	1	0.995656	0	1
Scgb2b27	0.989896	0	1	0.995656	0	1
Scgb2b3	0.989896	0	1	0.995656	0	1
Scgb2b30	0.989896	0	1	0.995656	0	1
Scgb2b33	0.989896	0	1	0.995656	0	1
Scgb2b4-ps	0.989896	0	1	0.995656	0	1
Scgb2b6	0.989896	0	1	0.995656	0	1
Scgb2b7	0.989896	0	1	0.995656	0	1
Scgb3a1	7.53719	1.12414	1	7.95843	1.71494	0.381774
Scgb3a2	7.0684	-0.306855	1	6.77742	-1.44325	0.178708
Scgn	0.989896	0	1	0.995656	0	1
Schip1	4.65049	0.927049	1	4.16521	0.159431	1
Scimp	4.96813	8.33547	0.00485791	4.26128	7.95362	7.38377e-09
Scin	1.49731	3.35045	1	1.30131	2.94058	0.619124
Sclt1	2.73968	-1.49286	1	3.35817	-0.418902	1
Scly	3.86637	1.73841	0.750837	3.16735	0.711541	0.523951
Scmh1	5.22201	-0.627529	1	5.32328	-0.854909	0.111906
Scml1	0.989896	0	1	1.0011	0.140673	1
Scml2	1.08494	1.31407	1	1.12698	1.88277	1
Scml4	2.35666	5.14284	0.531002	1.6567	4.12385	0.048895
Scn10a	0.989896	0	1	1.04728	1.01772	1
Scn11a	0.989896	0	1	1.00931	0.344992	1
Scn1a	0.989896	0	1	0.995656	0	1
Scn1b	4.09522	0.445158	1	4.15905	0.533027	0.971488
Scn2a	1.08215	-2.30241	1	1.16198	-1.01076	1
Scn2b	1.16419	1.93118	1	1.06733	1.29406	1
Scn3a	2.10309	-0.586303	1	1.89777	-2.06553	0.193356
Scn3b	4.88552	-0.902098	1	5.38644	-0.271155	1
Scn4a	1.04873	0.893188	1	1.114	1.76886	1
Scn4b	1.24079	2.34682	1	0.995656	0	1
Scn5a	1.68975	3.87143	0.96176	1.37705	3.25671	0.37797
Scn7a	4.87727	-0.305255	1	4.58969	-1.39437	0.0105801
Scn8a	0.989896	0	1	1.04209	0.946323	1
Scn9a	0.989896	0	1	0.998185	0.0704411	1
Scnn1a	5.90031	1.39346	0.514434	7.39034	3.30775	1.01218e-12
Scnn1b	4.91966	0.620701	1	5.45961	1.44897	0.00598978
Scnn1g	4.39568	0.494216	1	5.32672	1.84442	0.000305636
Sco1	3.20193	2.34937	0.94785	3.5874	3.08539	0.0152675
Sco2	3.75646	2.86625	0.350528	3.10202	2.25318	0.148574
Scoc	3.67729	-0.519415	1	3.74528	-0.680409	0.907104
Scp2	5.14441	0.172202	1	4.87577	-0.497363	0.731161
Scp2d1	0.989896	0	1	1.66055	4.13745	0.0732412
Scpep1	3.88777	0.24916	1	4.93089	1.83787	0.00520313
Scpppq1	0.989896	0	1	1.09764	1.60654	1
Scrg1	2.23974	4.94184	1	1.66551	4.15087	0.0654556
Scrib	3.73441	0.236776	1	3.97888	0.603105	0.836322
Scrn1	3.83549	-1.5157	0.52704	4.03661	-1.985	0.000264139
Scrn2	1.73687	1.41579	1	1.66491	1.14014	1
Scrn3	3.15654	-1.25131	1	3.38033	-1.36968	0.361114
Scrt1	0.989896	0	1	1.00746	0.305799	1
Scrt2	1.12259	1.64005	1	0.995656	0	1
Sct	1.39549	3.01022	1	0.995656	0	1
Sctr	0.989896	0	1	1.01037	0.365011	1
Scube1	2.42459	2.37636	1	3.4224	3.88193	1.05282e-06
Scube2	3.29016	0.0479099	1	2.78613	-1.76495	0.198291
Scube3	1.59902	-0.619636	1	1.64111	-0.801206	1
Scx	1.57266	-0.589831	1	1.90796	0.299796	1
Scyl1	6.10788	0.150582	1	5.94829	-0.276023	0.845913
Scyl2	4.36574	0.519538	1	4.22735	0.246949	1
Scyl3	3.71672	0.206117	1	3.99134	0.604868	0.473758
Sdad1	4.29948	0.040764	1	4.89002	0.909658	0.107644
Sdc1	5.74961	0.355831	1	6.88213	1.91669	8.54929e-07
Sdc2	5.99912	-1.53661	0.796459	6.45898	-1.25354	0.0119621
Sdc3	6.91134	2.56936	0.0032522	6.83463	2.72687	2.55117e-05
Sdc4	7.73381	2.44221	0.206239	8.51507	3.54888	5.58788e-08
Sdcbp	6.66975	0.825265	0.573344	6.62986	0.838038	0.0255593
Sdcbp2	2.72171	2.83692	1	2.77755	2.98751	0.00405621
Sdccag8	3.69008	0.422959	1	3.91071	0.703281	0.490943
Sde2	4.1612	1.60786	1	4.38266	2.08141	0.137327
Sdf2	4.31157	0.210246	1	4.95694	1.21567	0.251307
Sdf2l1	4.88864	3.00332	0.633795	4.56784	2.87999	0.125882
Sdf4	6.36003	0.951097	0.892269	6.30505	0.940507	0.1634
Sdha	6.44214	0.837992	0.830163	6.14516	0.436048	0.390755
Sdhaf1	1.3232	2.737	1	1.95146	4.79167	0.00322473
Sdhaf2	5.32937	-1.04282	1	5.93134	-0.26049	0.874844
Sdhaf3	3.07007	0.250973	1	2.53871	-1.45352	0.840679
Sdhaf4	2.67725	-2.1085	1	3.0918	-1.71656	0.507951
Sdhb	6.92794	0.327852	1	7.34895	0.885525	0.200201
Sdhc	6.93731	-0.885611	0.613464	7.22107	-0.834765	0.0371165
Sdhd	6.17181	1.23159	0.661298	6.70242	2.02764	0.000227299
Sdk1	1.76624	-1.07238	1	2.16118	-0.0401788	1
Sdk2	1.33582	1.07409	1	1.97484	3.24897	0.0189069
Sdr16c5	0.989896	0	1	0.995656	0	1
Sdr16c6	0.989896	0	1	0.995656	0	1
Sdr39u1	4.66265	-0.171985	1	4.76662	-0.192397	1
Sdr42e1	1.79916	0.3743	1	2.02308	0.974835	0.9786
Sdr42e2	1.13363	1.71598	1	1.07893	1.42722	1
Sdr9c7	0.989896	0	1	1.01156	0.396343	1
Sds	1.03864	0.805051	1	1.63406	4.06732	0.206959
Sdsl	1.04085	0.825171	1	1.10599	1.69424	1
Sebox	0.989896	0	1	0.995656	0	1
Sec1	1.17144	1.97572	1	1.23858	2.62758	0.840679
Sec11a	5.27668	1.27896	1	4.73307	0.557948	1
Sec11c	3.09332	-0.881566	1	4.27389	1.13753	0.316673
Sec13	5.57337	0.169711	1	6.03066	0.822891	0.107157
Sec14l1	6.07101	-0.199679	1	5.93783	-0.749902	0.0357812
Sec14l2	3.9733	0.0734937	1	3.84145	-0.342389	1
Sec14l3	7.07494	-0.931579	0.916244	7.15158	-1.47778	0.00306402
Sec14l4	4.42226	0.137009	1	4.09428	-0.764468	0.813818
Sec14l5	1.08798	1.33805	1	1.02875	0.733934	1
Sec16a	4.73868	-0.0110745	1	4.95136	0.23497	1
Sec16b	1.82703	0.716872	1	2.15137	1.64932	0.22089
Sec22a	2.17164	4.85282	1	1.69423	4.22067	0.0287244
Sec22b	5.82769	-0.463859	1	5.89099	-0.683008	0.345274
Sec22c	1.72753	-2.58072	0.97766	2.4782	-0.0666783	1
Sec23a	4.25936	-0.539463	1	4.52135	-0.400214	0.666604
Sec23b	5.98901	0.657254	1	6.00342	0.692525	0.181317
Sec23ip	4.83415	-0.40128	1	4.89005	-0.624615	0.404934
Sec24a	4.58854	-0.540049	1	4.80556	-0.466924	0.767003
Sec24b	5.87134	-0.0424283	1	5.97921	-0.0108631	1
Sec24c	5.45653	-0.0573145	1	5.60917	0.0489619	1
Sec24d	5.38115	-0.230973	1	5.40568	-0.467438	0.645344
Sec31a	6.18285	0.128154	1	6.21567	0.056286	1
Sec31b	1.11827	1.60923	1	1.25367	2.70914	0.840679
Sec61a1	5.30138	1.14491	1	5.7535	1.87679	0.000462752
Sec61a2	1.77566	4.07142	0.874297	2.3646	5.5247	4.84552e-05
Sec61b	7.91115	-0.237612	1	7.71664	-1.00633	0.0195001
Sec61g	6.59612	1.92908	0.240863	6.75026	2.32436	0.0271667
Sec62	6.00303	-0.157063	1	6.45963	0.458387	0.525401
Sec63	5.68283	-0.665239	1	6.17608	-0.092099	1
Secisbp2	4.49936	-0.227501	1	4.84694	0.216717	1
Secisbp2l	5.13949	-0.270852	1	5.3392	-0.145014	1
Sectm1a	3.08552	6.19788	0.557765	2.60075	5.88075	0.00659059
Sectm1b	1.60957	3.66966	1	1.63194	4.05887	0.0400437
Seh1l	5.31877	0.506238	1	4.71677	-0.64421	0.649857
Sel1l	4.74359	0.995884	1	5.1654	1.69034	0.00223591
Sel1l2	0.989896	0	1	0.995656	0	1
Sel1l3	1.24651	2.3991	1	1.44957	3.52082	0.163172
Sele	1.92941	1.46853	1	1.82866	1.25131	0.664952
Selenbp1	6.78946	-0.336084	1	7.03576	-0.150477	1
Selenbp2	1.98487	4.49514	1	1.5263	3.76844	0.102883
Selenof	7.10972	-0.298728	1	7.33532	-0.124834	1
Selenoh	3.47508	1.0422	1	2.93081	0.167134	1
Selenoi	4.24517	-1.75563	0.504413	4.93995	-0.798929	0.445664
Selenok	7.11219	-0.198037	1	6.86409	-0.989157	0.314286
Selenom	6.12842	-2.18071	0.246189	6.77388	-1.5514	5.03462e-06
Selenon	3.65111	0.689957	1	4.12316	1.48345	0.00450406
Selenoo	2.94965	0.430634	1	2.84189	0.263619	1
Selenop	9.29716	-0.933245	0.564115	9.3228	-1.61787	7.48181e-05
Selenos	6.72029	3.1252	0.194992	6.57679	3.25428	0.0286119
Selenot	5.47629	0.427493	1	5.72803	0.833053	0.472842
Selenov	0.989896	0	1	1.03595	0.852859	1
Selenow	8.59225	0.187154	1	7.9913	-1.21572	0.000497455
Sell	4.57974	1.26251	1	4.31361	0.978321	0.78099
Selp	3.68672	1.9761	1	3.75359	2.21815	0.225657
Selplg	6.98923	1.02605	0.680638	7.33036	1.57522	0.0360307
Sem1	7.90735	0.410117	1	7.98509	0.449082	0.937731
Sema3a	3.70551	-0.0933984	1	3.62435	-0.483781	0.814052
Sema3b	3.03065	-0.24638	1	4.20318	1.66083	0.0150238
Sema3c	5.66062	0.0737466	1	5.40492	-0.605834	0.278027
Sema3d	1.85642	1.92083	1	2.24174	2.91091	0.00601183
Sema3e	2.85789	3.09656	1	3.27641	3.80656	9.91765e-05
Sema3f	7.68654	1.82995	0.238825	6.94656	1.08097	0.0245911
Sema3g	5.32278	2.38783	0.838779	4.59305	1.69973	0.0518863
Sema4a	8.40904	1.75518	0.162446	7.70073	1.02333	0.00425729
Sema4b	3.11022	-0.0551149	1	3.60048	0.744276	0.409829
Sema4c	4.57996	2.46763	0.494225	4.36721	2.46548	0.0332081
Sema4d	4.89781	1.24184	0.56627	5.55586	2.23555	1.04821e-05
Sema4f	1.85152	1.89709	1	1.59971	1.38482	0.810512
Sema4g	1.27551	2.5281	1	1.14399	2.02177	1
Sema5a	3.52513	-0.428648	1	4.52691	1.16987	0.0946575
Sema5b	0.989896	0	1	1.05758	1.1557	1
Sema6a	4.99336	-0.475281	1	4.87437	-1.1913	0.0221728
Sema6b	2.03248	2.26931	1	3.00358	4.25997	0.000170975
Sema6c	1.57113	-2.11665	1	1.66221	-3.03549	0.442111
Sema6d	4.38486	-0.0420604	1	4.66278	0.299996	1
Sema7a	5.57456	1.42484	0.478346	6.47611	2.6978	2.31569e-14
Semg1	0.989896	0	1	0.995656	0	1
Semp2l1	0.989896	0	1	0.995656	0	1
Semp2l2a	1.1272	1.6714	1	1.52822	3.77072	0.107304
Semp2l2b	1.03864	0.805051	1	1.35141	3.15091	0.384721
Senp1	4.75984	-0.021897	1	4.69401	-0.359559	1
Senp2	4.82989	-0.41983	1	4.96662	-0.489454	0.892196
Senp3	4.71794	-0.186037	1	4.95991	0.0476861	1
Senp5	3.35596	-0.954977	1	3.77077	-0.533108	1
Senp6	5.74567	-0.937213	0.267238	5.97208	-1.02505	0.00261782
Senp7	3.39816	-0.870042	1	3.51653	-1.19459	0.102959
Senp8	1.84367	4.22074	1	1.68895	4.20187	0.0348958
Sephs1	3.51128	-0.601252	1	4.14425	0.356224	0.956849
Sephs2	2.62653	0.446901	1	2.98827	1.07229	0.401448
Sepsecs	2.54507	-1.06544	1	2.93308	-0.416977	1
Septin1	4.1028	0.959132	1	4.16949	1.15238	0.680351
Septin10	3.98084	-0.0495033	1	3.94455	-0.284257	1
Septin11	6.86466	-0.265844	1	6.93683	-0.365885	0.866575
Septin12	0.989896	0	1	1.00943	0.34881	1
Septin14	0.989896	0	1	0.995656	0	1
Septin2	6.18324	-0.479192	1	6.38567	-0.469826	0.516201
Septin3	1.39861	-3.39341	0.866572	1.86374	-1.21403	0.909291
Septin4	6.03889	-0.672137	0.812805	5.83485	-1.92333	3.35434e-08
Septin5	4.5597	-0.372879	1	4.5212	-0.811885	0.108349
Septin6	4.40707	0.0934749	1	4.29538	-0.340666	1
Septin7	7.66049	-0.257011	1	7.64038	-0.568385	0.346375
Septin8	4.90051	-0.273898	1	4.98986	-0.337745	0.873129
Septin9	7.49711	-0.00564266	1	7.74508	0.266054	0.840679
Serac1	2.22499	-0.742683	1	2.57431	-0.112252	1
Serbp1	8.35928	-0.518693	0.884498	8.58666	-0.436599	0.239016
Serf1	3.47506	-0.441617	1	3.37347	-1.20425	0.705479
Serf2	8.19651	0.311194	1	8.00338	-0.0706915	1
Sergef	2.46528	0.696777	1	2.63806	1.14904	0.596965
Serhl	3.66793	0.350361	1	3.76593	0.491813	1
Serinc1	4.96498	0.840356	1	5.06939	1.04114	0.384973
Serinc2	2.81435	2.61123	1	3.58846	3.80455	0.000125346
Serinc3	9.4506	0.182797	1	9.97684	0.923091	0.127622
Serinc4	3.99532	-0.385048	1	3.98525	-0.790211	0.340377
Serinc5	3.40053	1.3621	1	3.56984	1.81372	0.284389
Serp1	6.90158	1.32555	0.322257	6.51216	0.937373	0.100247
Serp2	1.07904	1.26685	1	1.16756	2.19426	1
Serpina10	1.39825	0.322146	1	1.30449	-0.709095	1
Serpina11	1.03171	0.738537	1	1.03615	0.857424	1
Serpina12	0.989896	0	1	1.10434	1.68316	1
Serpina16	0.989896	0	1	1.00501	0.247171	1
Serpina1a	1.07974	1.27313	1	1.54364	3.81542	0.52614
Serpina1b	1.65092	-3.40105	0.985274	2.69187	0.40682	1
Serpina1c	1.07226	1.21203	1	1.69565	4.22331	0.476012
Serpina1d	1.1213	-1.56387	1	1.63217	1.0867	1
Serpina1e	2.07552	-1.41535	1	2.05446	-3.30121	0.231317
Serpina1f	1.24079	2.34682	1	0.995656	0	1
Serpina3a	1.03171	0.738537	1	1.0054	0.256799	1
Serpina3b	0.989896	0	1	1.02981	0.743494	1
Serpina3c	2.62794	0.417374	1	2.98018	1.10976	0.397107
Serpina3f	4.87037	5.46632	8.40612e-06	5.93725	6.76384	1.24044e-30
Serpina3g	5.32614	8.71388	0.00177407	5.98491	9.79054	6.64115e-39
Serpina3i	2.81307	5.82149	0.276448	3.93879	7.58921	7.56782e-16
Serpina3j	0.989896	0	1	0.995656	0	1
Serpina3k	1.24598	-2.70951	1	1.65178	-0.183785	1
Serpina3m	3.55418	6.75814	0.128435	3.82897	7.46222	3.87668e-14
Serpina3n	7.36256	2.61878	0.0441299	7.82162	3.37009	1.07392e-05
Serpina5	1.03171	0.738537	1	1.00797	0.31563	1
Serpina6	1.16419	1.93118	1	0.995656	0	1
Serpina7	0.989896	0	1	1.07719	1.40074	1
Serpina9	1.64488	3.76266	1	1.34364	3.12668	0.40206
Serpinb10	1.79359	4.11313	1	1.31435	2.9973	0.619124
Serpinb11	0.989896	0	1	0.995656	0	1
Serpinb12	0.989896	0	1	1.04245	0.95459	1
Serpinb13	0.989896	0	1	1.00848	0.327208	1
Serpinb1a	2.53714	0.620458	1	2.51834	0.638372	1
Serpinb1b	1.56659	0.128561	1	1.4281	-0.789043	1
Serpinb1c	1.12057	1.62511	1	1.0321	0.770741	1
Serpinb2	1.19571	-2.32228	1	1.46407	-0.320786	1
Serpinb3a	0.989896	0	1	0.995656	0	1
Serpinb3b	0.989896	0	1	0.995656	0	1
Serpinb3c	0.989896	0	1	0.995656	0	1
Serpinb3d	0.989896	0	1	0.995656	0	1
Serpinb5	0.989896	0	1	1.03517	0.84112	1
Serpinb6a	6.11758	-0.355376	1	6.34847	-0.205926	1
Serpinb6b	5.11373	1.28148	0.660207	4.81084	0.956437	0.381279
Serpinb6c	1.27084	-3.82095	0.722758	1.42552	-3.35676	0.447457
Serpinb6d	0.989896	0	1	0.995656	0	1
Serpinb6e	0.989896	0	1	0.995656	0	1
Serpinb7	0.989896	0	1	0.995656	0	1
Serpinb8	3.64419	0.940728	1	3.49957	0.817134	1
Serpinb9	6.64135	0.916565	1	6.55723	0.855921	0.0969811
Serpinb9b	1.54861	3.54346	1	2.03607	4.95616	0.0031672
Serpinb9c	0.989896	0	1	0.995656	0	1
Serpinb9d	0.989896	0	1	0.995656	0	1
Serpinb9e	0.989896	0	1	0.995656	0	1
Serpinb9f	0.989896	0	1	0.995656	0	1
Serpinb9g	0.989896	0	1	0.995656	0	1
Serpinb9h	0.989896	0	1	0.995656	0	1
Serpinc1	1.07904	1.26685	1	1.16974	2.21551	1
Serpind1	1.39233	2.99811	1	1.70996	4.2543	0.0305457
Serpine1	4.7576	2.04346	0.557765	5.51339	3.12248	0.016707
Serpine2	5.65785	-0.1569	1	6.26142	0.691304	0.275961
Serpine3	0.989896	0	1	1.11275	1.7602	1
Serpinf1	3.92344	-0.654847	1	4.00826	-0.851523	0.53224
Serpinf2	1.94508	4.404	1	1.09228	1.56534	1
Serping1	8.15877	0.935213	0.617563	8.96064	2.04955	2.54414e-11
Serpinh1	7.51476	1.97088	0.0957794	6.85113	1.32436	0.00980697
Serpini1	1.03864	0.805051	1	1.02431	0.648216	1
Serpini2	0.989896	0	1	0.995656	0	1
Sertad1	4.60368	0.765868	1	4.80917	1.10622	0.535152
Sertad2	5.27062	-1.19175	0.825441	5.58552	-1.18364	0.00527274
Sertad3	3.77755	-0.93508	1	4.36307	-0.182951	1
Sertad4	2.89314	1.41111	1	2.38597	0.4994	1
Sertm1	0.989896	0	1	0.995656	0	1
Sertm2	0.989896	0	1	0.995656	0	1
Sesn1	3.89915	-1.38381	0.601708	4.18582	-1.50809	0.00137048
Sesn2	4.23841	4.80199	0.149577	3.48861	4.14182	1.53702e-06
Sesn3	4.19295	-0.566994	1	4.53756	-0.17293	1
Sestd1	2.90368	0.19477	1	3.03608	0.272656	1
Set	6.62579	0.418569	1	6.73615	0.548053	0.360786
Setbp1	4.21533	-0.749704	1	4.45692	-0.639938	0.388851
Setd1a	4.85336	-0.00334627	1	5.06321	0.221934	1
Setd1b	5.14677	-0.0300752	1	4.95036	-0.648025	0.126175
Setd2	5.18789	-0.136422	1	5.35019	-0.0744551	1
Setd3	5.8842	-0.800821	0.920032	5.88978	-1.45032	1.13464e-05
Setd4	1.67242	3.8196	1	1.37565	3.2563	0.427817
Setd5	5.82834	-0.618818	0.963908	6.04583	-0.585739	0.241888
Setd6	2.84926	-0.554428	1	3.22532	0.0254102	1
Setd7	4.39442	-2.04944	0.514471	5.01175	-1.34155	0.100445
Setdb1	4.01484	1.10407	1	3.98118	1.12725	0.328985
Setdb2	2.69142	2.65845	1	2.69422	2.97537	0.0180203
Setmar	2.52335	-2.1442	0.960357	2.89313	-2.06148	0.327514
Setx	3.23131	-0.45189	1	3.58363	-0.0260704	1
Sez6	0.989896	0	1	0.995656	0	1
Sez6l	0.989896	0	1	1.03381	0.814308	1
Sez6l2	1.1204	1.6239	1	1.23219	2.59426	0.840679
Sf1	7.65773	0.0108049	1	7.78381	0.0710785	1
Sf3a1	5.76992	-0.520399	1	6.08085	-0.243808	0.956486
Sf3a2	5.76349	0.639569	0.970775	5.93892	0.947564	0.0238397
Sf3a3	4.66473	0.729337	1	4.67151	0.788711	0.639987
Sf3b1	6.40708	0.0305552	1	6.67263	0.349539	0.460264
Sf3b2	7.24731	0.361032	1	7.34477	0.475332	0.342788
Sf3b3	4.9168	-0.139619	1	5.16665	0.154373	1
Sf3b4	5.6689	0.108043	1	5.86866	0.332381	0.76241
Sf3b5	6.88299	0.465184	1	6.91283	0.477187	0.806893
Sf3b6	5.14217	-0.265111	1	5.63308	0.404784	0.892947
Sfi1	3.00537	1.83966	1	3.05602	2.07757	0.0057351
Sfmbt1	3.66295	0.949962	1	3.67745	0.995631	0.247025
Sfmbt2	1.826	-0.566975	1	1.68768	-1.23956	0.83694
Sfn	6.00755	1.98484	0.486222	6.47205	2.74685	0.0102578
Sfpq	6.26702	0.923696	0.926289	6.29275	1.0654	0.107275
Sfr1	8.33778	-0.65433	0.969094	8.55517	-0.626284	0.195599
Sfrp1	3.2101	2.91705	0.676274	3.62798	3.76267	4.1864e-05
Sfrp2	1.88551	4.31296	1	1.98738	4.8591	0.00418821
Sfrp4	2.57928	-1.71904	1	2.63018	-4.03911	0.0675895
Sfrp5	1.30123	2.65357	1	1.39363	3.31775	0.291605
Sfswap	4.99606	2.13941	0.0298717	5.13005	2.48103	2.4085e-07
Sft2d1	3.58507	2.7181	0.787465	3.83969	3.39517	0.00572271
Sft2d2	3.14541	1.34544	1	3.31392	1.80429	0.491378
Sft2d3	1.33881	2.80415	1	1.51468	3.73318	0.12874
Sfta2	7.98884	1.46933	0.406903	7.15848	0.454217	0.570955
Sftpa1	9.13377	1.48182	0.55402	8.36042	0.581788	0.569366
Sftpb	10.2128	1.55654	0.594498	10.6547	2.26367	5.54458e-10
Sftpc	13.1915	1.34704	0.683353	12.9382	1.15892	0.0170984
Sftpd	6.88777	2.40482	0.446019	7.27364	3.09007	0.000955537
Sfxn1	5.10103	-0.94151	1	5.56103	-0.532272	0.828865
Sfxn2	2.14876	1.77273	1	2.32859	2.2371	0.176053
Sfxn3	4.9538	-0.549263	1	5.18029	-0.433876	0.476061
Sfxn4	1.25954	-1.25437	1	1.66435	0.502129	1
Sfxn5	2.81693	5.82179	0.253932	2.76922	6.12928	8.57431e-08
Sgca	1.3753	2.94617	1	1.36057	3.18746	0.392051
Sgcb	3.91353	0.454036	1	4.38795	1.19967	0.401783
Sgcd	2.25489	-0.0113099	1	2.26749	-0.163238	1
Sgce	4.55947	-0.809436	1	4.90315	-0.501689	0.76241
Sgcg	1.79961	4.12967	1	1.5959	3.96489	0.0717206
Sgcz	0.989896	0	1	0.995656	0	1
Sgf29	4.82682	0.214397	1	5.17925	0.694892	0.867724
Sgip1	3.56504	-0.651843	1	3.75636	-0.535186	0.619124
Sgk1	5.60583	0.828877	0.853031	6.09878	1.54978	0.00239663
Sgk2	0.989896	0	1	1.01659	0.495438	1
Sgk3	5.01089	-0.852586	0.97705	5.04988	-1.5131	0.0909992
Sgms1	5.38528	-0.0752991	1	5.59009	0.120554	1
Sgms2	3.2033	2.27164	1	2.67127	1.61171	0.483549
Sgo1	1.74925	0.61178	1	1.90135	1.09971	0.740391
Sgo2a	2.03386	-1.50059	1	2.96198	0.613344	1
Sgo2b	0.989896	0	1	1.03667	0.858623	1
Sgpl1	3.57384	0.391365	1	4.42167	1.72623	0.0496291
Sgpp1	3.49934	0.170743	1	3.46252	-0.105846	1
Sgpp2	2.97226	-1.06517	1	3.22185	-1.06171	0.426812
Sgsh	2.41862	0.27953	1	3.19633	1.7179	0.448587
Sgsm1	2.03229	-1.12583	1	2.07884	-1.77284	0.230792
Sgsm2	2.74781	1.32142	1	2.46519	0.990004	0.712979
Sgsm3	3.4293	2.03085	0.999954	3.41267	2.30101	0.0308038
Sgta	5.90029	0.079703	1	6.2117	0.488527	0.483549
Sgtb	2.28775	1.5472	1	2.39417	1.90235	0.203804
Sh2b1	4.51998	0.223094	1	4.34927	-0.227405	1
Sh2b2	2.71867	-0.78125	1	3.26629	0.183815	1
Sh2b3	4.69845	0.131977	1	4.70032	0.0185481	1
Sh2d1a	2.02874	4.57811	1	2.30952	5.434	0.00853337
Sh2d1b1	4.38402	3.2582	0.905799	3.91889	2.93657	0.0417556
Sh2d1b2	1.41796	-3.02945	1	1.56124	-4.27936	0.409822
Sh2d2a	3.16715	1.07284	1	4.64724	3.26966	0.0335398
Sh2d3c	5.91426	-0.387474	1	5.89905	-0.765613	0.0598522
Sh2d4a	3.67382	-0.155824	1	4.08959	0.475152	1
Sh2d4b	1.60212	0.688853	1	1.59736	0.440663	1
Sh2d5	1.03171	0.738537	1	1.30661	2.96553	0.619124
Sh2d6	9.21839	1.7382	0.391914	8.34398	0.773305	0.200614
Sh2d7	0.989896	0	1	0.995656	0	1
Sh3bgr	6.23235	-1.28297	0.42444	6.08876	-3.92752	9.92421e-18
Sh3bgrl	7.23941	-0.557534	1	7.10753	-1.36238	0.00850475
Sh3bgrl2	3.82137	-1.29256	1	4.26522	-0.768369	1
Sh3bgrl3	10.1716	0.568025	1	10.5332	1.11065	0.0030378
Sh3bp1	4.9555	0.149803	1	5.42734	0.800117	0.417325
Sh3bp2	5.50832	1.63448	0.155318	5.78178	2.14438	7.9384e-07
Sh3bp4	4.2083	-1.15463	0.740341	4.70612	-0.535728	0.41196
Sh3bp5	5.52829	-1.46343	0.133956	6.02269	-1.05232	0.0846875
Sh3bp5l	1.91197	4.36719	1	1.87951	4.64222	0.0173996
Sh3d19	5.41354	-0.711506	0.85663	5.29196	-1.70686	8.0934e-05
Sh3d21	3.58927	-0.151058	1	3.74956	0.058049	1
Sh3gl1	5.1343	0.218127	1	5.45004	0.686767	0.840679
Sh3gl2	2.16699	-4.46817	0.537395	2.67348	-3.49699	0.249702
Sh3gl3	2.00084	-3.54593	0.894925	2.41222	-3.45364	0.376593
Sh3glb1	7.15437	-0.265958	1	7.16914	-0.511956	0.441137
Sh3glb2	4.66526	0.0374345	1	4.61306	-0.243586	1
Sh3kbp1	5.5244	-0.16293	1	5.74206	0.048775	1
Sh3pxd2a	6.45002	-0.963167	0.369304	6.38268	-2.04933	3.42503e-08
Sh3pxd2b	4.90485	1.59056	0.247469	5.0548	1.98922	0.000302281
Sh3rf1	5.30667	-1.49488	0.0957794	5.71736	-1.28341	0.00411585
Sh3rf2	3.23492	-1.1515	1	3.52837	-1.05272	0.568482
Sh3rf3	1.85011	-0.0753632	1	1.8819	-0.083325	1
Sh3tc1	3.59707	0.747511	1	3.52359	0.697191	0.75803
Sh3tc2	2.02699	2.19181	1	1.48456	1.25557	0.984382
Sh3yl1	1.69571	-1.65833	1	2.00133	-1.20504	0.882709
Shank1	1.24601	2.39801	1	1.31536	1.88394	0.619124
Shank2	2.42503	-0.136394	1	2.4481	-0.125681	1
Shank3	5.47747	0.391737	1	5.30175	0.0721364	1
Sharpin	4.90956	-0.357598	1	5.61098	0.654309	0.209689
Shb	4.05502	0.499735	1	4.08808	0.545843	1
Shbg	0.989896	0	1	1.01889	0.54198	1
Shc1	5.66351	-0.184945	1	5.80759	-0.142218	1
Shc2	2.59209	-1.54902	1	2.55292	-4.66681	0.00387596
Shc3	1.60756	-5.02354	0.229516	1.94259	-4.44512	0.0902528
Shc4	1.9754	-5.1074	0.46254	2.58283	-2.36121	0.487897
Shcbp1	1.37366	2.93771	1	1.60213	3.98605	0.0674163
Shcbp1l	0.989896	0	1	1.19617	2.3824	0.840679
Shd	0.989896	0	1	1.19351	2.3651	0.840679
She	4.22268	-0.508983	1	3.9602	-1.68778	0.112631
Shf	1.33081	2.77284	1	1.33543	3.08711	0.460264
Shfl	5.22917	3.11582	0.133398	4.80097	2.85353	1.08482e-05
Shh	2.25154	5.01709	0.985274	1.79268	4.46029	0.0113732
Shisa2	1.17264	-1.96102	1	1.33618	-1.39038	1
Shisa3	2.79533	-0.614508	1	2.5998	-1.92036	0.420836
Shisa4	3.44979	0.894971	1	3.24682	0.646209	1
Shisa5	10.6257	1.43177	0.137063	10.5333	1.46507	0.00076562
Shisa6	0.989896	0	1	1.06126	1.21049	1
Shisa7	1.07226	1.21203	1	1.17125	2.21699	1
Shisa8	1.08121	1.28375	1	1.04146	0.936754	1
Shisa9	1.03171	0.738537	1	1.18767	2.32972	0.840679
Shisal1	2.07314	1.01532	1	1.49415	-0.970795	1
Shisal2a	1.08121	1.28375	1	1.10887	1.73224	1
Shisal2b	0.989896	0	1	0.995656	0	1
Shkbp1	4.35345	1.58949	0.723676	4.52181	2.06111	0.0468629
Shld1	1.57603	-2.11909	0.916244	2.07669	-0.277151	1
Shld2	2.03651	-0.907009	1	2.39918	-0.0583799	1
Shld3	1.81851	-3.7877	0.500662	2.37258	-1.78065	0.427084
Shmt1	2.09819	0.358572	1	2.4105	1.20643	0.840679
Shmt2	3.51545	0.583144	1	4.02619	1.41326	0.24508
Shoc1	0.989896	0	1	0.997503	0.0491781	1
Shoc2	5.57183	-0.769894	0.939551	5.81942	-0.745782	0.16799
Shox2	1.1756	2.00112	1	1.22759	2.57033	0.840679
Shpk	1.42608	3.11816	1	1.86752	4.62045	0.00610553
Shprh	3.37514	-1.2687	0.776344	3.81175	-0.773961	0.554852
Shq1	1.4135	3.08079	1	1.68708	4.20105	0.0310285
Shroom1	1.50753	0.866461	1	1.60084	0.954452	1
Shroom2	3.30741	-0.0679948	1	3.57328	0.315016	1
Shroom3	5.15404	0.728255	1	5.33856	1.04583	0.0637039
Shroom4	3.43313	-0.116892	1	3.43656	-0.345334	1
Shtn1	4.88797	-0.573594	1	5.27502	-0.170283	1
Siae	2.98019	1.66818	1	2.64215	1.2095	0.836322
Siah1a	2.94663	-0.197495	1	3.07731	-0.0440748	1
Siah1b	2.78567	5.78494	0.829399	1.62692	4.05522	0.041778
Siah2	3.05169	-0.493052	1	3.09248	-0.883118	0.9562
Siah3	0.989896	0	1	1.03891	0.897754	1
Sidt1	1.98163	-0.851969	1	2.51357	0.363389	1
Sidt2	5.28676	0.283505	1	5.55098	0.627846	0.613532
Sigirr	3.66769	0.729074	1	3.60416	0.632992	0.840679
Siglec1	4.48936	3.78025	0.00144773	4.58814	4.21878	7.18718e-07
Siglec15	0.989896	0	1	1.01957	0.565693	1
Siglece	2.40347	5.22136	0.359588	1.76478	4.3971	0.0101088
Siglecf	2.74433	-1.45664	0.936524	2.92479	-1.98515	0.126175
Siglecg	1.4706	-0.371399	1	1.58454	-0.0260518	1
Siglech	1.59442	-4.99598	0.532545	2.31372	-1.0472	1
Siglecl1	0.989896	0	1	1.01761	0.523308	1
Sigmar1	5.04928	0.238579	1	5.55622	1.01308	0.847266
Sik1	7.2975	-0.396677	1	7.44886	-0.446427	0.790565
Sik2	3.81037	-0.463343	1	4.06605	-0.210618	1
Sik3	5.15622	-0.320254	1	5.18778	-0.584786	0.282434
Sike1	3.69877	0.32064	1	3.44662	-0.320831	1
Sil1	3.03116	3.35825	1	3.74621	4.41385	4.83233e-09
Sim1	0.989896	0	1	0.999067	0.0896197	1
Sim2	0.989896	0	1	0.995656	0	1
Simc1	2.40622	-0.425438	1	2.50742	-0.44679	1
Sin3a	4.62319	-0.429266	1	4.86985	-0.20676	1
Sin3b	4.6878	0.170477	1	5.38003	1.17712	0.00867847
Sinhcaf	5.85811	0.201543	1	5.79435	-0.0352096	1
Sipa1	5.43912	0.913368	0.642196	5.27628	0.744911	0.0624482
Sipa1l1	5.47729	-0.242812	1	5.37772	-0.735686	0.269866
Sipa1l2	4.93728	-0.653979	1	5.1531	-0.617708	0.496169
Sipa1l3	6.06036	1.0888	0.554392	6.0083	1.10833	0.00166395
Sirpa	6.64243	0.683308	1	7.14534	1.42701	0.00365278
Sirpb1a	3.57269	1.8474	1	3.64714	2.26809	0.00359301
Sirpb1b	3.53377	6.73408	0.0280648	3.39113	6.93999	1.49648e-08
Sirpb1c	2.91706	3.0374	0.604836	3.78887	4.61245	2.11236e-09
Sirpd	1.49493	-1.13723	1	2.57363	1.92947	0.394426
Sirt1	3.51556	0.0734239	1	3.40565	-0.368124	0.976178
Sirt2	7.29025	-0.512638	0.944185	7.39975	-0.696724	0.0470795
Sirt3	3.93571	-0.32436	1	3.84616	-0.814772	0.445664
Sirt4	1.90812	0.634697	1	2.56219	2.05909	0.163172
Sirt5	16.0132	1.90127	0.157264	14.9843	0.763937	0.109535
Sirt6	4.067	0.635508	1	4.30831	1.0042	0.46291
Sirt7	4.597	0.98704	1	4.53335	1.01037	0.501339
Sis	0.989896	0	1	0.995656	0	1
Sit1	1.20109	2.14556	1	2.15669	5.17407	0.000376801
Siva1	5.14959	-0.26942	1	5.06461	-0.734624	0.203319
Six1	2.75979	-1.11638	1	3.0295	-0.884454	0.733126
Six2	0.989896	0	1	0.995656	0	1
Six3	0.989896	0	1	1.01447	0.458126	1
Six4	2.52241	0.873107	1	2.17855	0.0476858	1
Six5	2.0704	0.455711	1	2.14039	0.23101	1
Six6	0.989896	0	1	1.01231	0.415218	1
Ska1	1.03171	0.738537	1	1.52357	3.75433	0.120476
Ska2	3.29551	0.844173	1	3.65966	1.56409	0.619124
Ska3	1.28907	2.59554	1	1.76014	4.37952	0.0221037
Skap1	4.25375	0.493957	1	3.69626	-0.599175	1
Skap2	4.80637	0.030301	1	5.14177	0.517892	0.629715
Ski	5.81424	-0.180841	1	6.12143	0.176031	1
Skic2	4.37813	1.26318	0.939551	4.76248	1.96494	0.00558755
Skic3	2.82498	-0.134192	1	2.88251	-0.197784	1
Skic8	5.08764	-0.893541	0.913095	5.49384	-0.521611	0.588371
Skida1	3.73057	1.08585	1	2.93689	-0.308941	1
Skil	4.87526	0.784835	1	5.14263	1.23047	0.0188734
Skint1	0.989896	0	1	0.995656	0	1
Skint10	0.989896	0	1	0.995656	0	1
Skint11	0.989896	0	1	0.995656	0	1
Skint2	2.54843	-0.953753	1	3.18605	0.363075	1
Skint3	1.16059	1.89501	1	0.995656	0	1
Skint4	0.989896	0	1	0.995656	0	1
Skint5	0.989896	0	1	0.995656	0	1
Skint6	0.989896	0	1	0.995656	0	1
Skint7	0.989896	0	1	0.995656	0	1
Skint8	0.989896	0	1	0.995656	0	1
Skint9	0.989896	0	1	0.995656	0	1
Skor1	0.989896	0	1	1.01028	0.368642	1
Skor2	0.989896	0	1	0.995656	0	1
Skp1	7.18925	-0.13147	1	7.07904	-0.600975	0.460956
Skp2	1.70058	0.455933	1	2.13874	1.42787	0.619124
Sla	6.27297	1.012	1	6.44756	1.36293	0.327749
Sla2	2.57393	5.51955	0.933496	2.46448	5.68208	5.74744e-05
Slain1	1.88492	-0.716307	1	2.35387	0.525739	1
Slain2	6.84767	-1.17891	0.0848783	6.9605	-1.83735	4.73029e-08
Slamf1	1.58027	3.59164	1	2.31562	5.44209	0.000141274
Slamf6	2.33578	1.16711	1	2.83041	2.26063	0.0159153
Slamf7	4.02855	7.30773	0.0538016	4.26476	7.96125	6.3142e-08
Slamf8	2.07672	4.66997	0.8038	3.51044	7.08738	1.00442e-06
Slamf9	4.643	4.60978	0.206013	4.14243	4.2605	7.69879e-06
Slbp	5.18878	0.597349	1	5.28527	0.762868	0.579391
Slc10a1	1.18257	2.04353	1	1.19559	2.37243	0.840679
Slc10a2	0.989896	0	1	0.995656	0	1
Slc10a3	2.81165	0.916089	1	3.13445	1.59989	0.0752019
Slc10a4	1.04103	0.826819	1	1.0171	0.506461	1
Slc10a5	0.989896	0	1	1.14254	2.01462	1
Slc10a6	4.28604	0.572947	1	3.4876	-1.3397	0.641194
Slc10a7	4.68977	-0.265554	1	4.7676	-0.383632	0.704801
Slc11a1	3.09344	1.20738	1	4.23011	2.93904	0.00244854
Slc11a2	3.13641	1.15648	1	3.96434	2.57023	0.132842
Slc12a1	0.989896	0	1	1.0373	0.866859	1
Slc12a2	3.64516	2.56187	0.517712	3.54351	2.57316	0.000104751
Slc12a3	1.04103	0.826819	1	1.01052	0.362287	1
Slc12a4	3.8211	1.44667	0.953694	4.38244	2.43123	0.000137304
Slc12a5	1.24656	-1.14749	1	1.26161	-1.38784	1
Slc12a6	3.53811	-0.889661	1	4.01806	-0.291001	1
Slc12a7	3.6617	1.50552	1	4.46811	2.78094	5.12433e-05
Slc12a8	1.03864	0.805051	1	1.18014	2.27424	1
Slc12a9	2.3004	5.06551	0.44891	2.27892	5.38683	7.14759e-05
Slc13a1	0.989896	0	1	1.00483	0.230092	1
Slc13a2	1.2871	2.58738	1	1.27766	2.83092	0.619124
Slc13a3	1.72323	-0.783781	1	2.04552	-0.0372584	1
Slc13a4	1.90067	-2.06735	1	2.07282	-3.09101	0.229299
Slc13a5	0.989896	0	1	0.995656	0	1
Slc14a1	1.15847	1.89519	1	1.46865	3.57548	0.207014
Slc14a2	0.989896	0	1	1.15288	2.09373	1
Slc15a1	1.26075	2.46077	1	1.67104	4.1667	0.0345353
Slc15a2	3.15471	0.265913	1	3.04545	-0.0476166	1
Slc15a3	5.93803	2.67057	0.000323568	5.81739	2.73355	7.77998e-10
Slc15a4	2.63951	1.48493	1	2.9674	2.1822	0.0305953
Slc15a5	1.03171	0.738537	1	1.02186	0.608191	1
Slc16a1	2.6846	5.64256	0.470594	3.03441	6.48717	9.26717e-07
Slc16a10	2.29836	0.220516	1	2.55507	0.801823	0.933075
Slc16a11	2.76998	1.10853	1	3.59033	2.6328	0.00811532
Slc16a12	1.59164	-0.684834	1	1.7295	-0.495165	1
Slc16a13	1.64416	3.76014	1	2.02933	4.94375	0.000606945
Slc16a14	1.03864	0.805051	1	1.009	0.33451	1
Slc16a2	3.71903	-0.241985	1	3.89589	-0.0975999	1
Slc16a3	2.18956	4.87663	0.562498	2.37024	5.53324	0.000130446
Slc16a4	1.34715	2.83998	1	1.40262	3.34738	0.254962
Slc16a5	1.27921	-2.73647	1	1.44401	-2.95256	0.425718
Slc16a6	2.35445	5.15876	0.716642	2.96977	6.40328	1.76249e-08
Slc16a7	2.29319	-1.06754	1	2.64601	-0.606189	1
Slc16a8	0.989896	0	1	1.0961	1.60756	1
Slc16a9	4.73754	-0.0783189	1	4.40799	-1.10706	0.170762
Slc17a1	0.989896	0	1	0.995656	0	1
Slc17a2	0.989896	0	1	1.00134	0.146517	1
Slc17a3	0.989896	0	1	0.995656	0	1
Slc17a4	0.989896	0	1	0.995656	0	1
Slc17a5	1.48362	3.31265	1	2.18136	5.21696	0.000752014
Slc17a6	0.989896	0	1	0.995656	0	1
Slc17a7	1.32407	2.73978	1	1.15088	2.07375	1
Slc17a8	1.04085	0.825171	1	1.05878	1.18161	1
Slc17a9	1.75343	-0.240203	1	2.03457	0.58006	1
Slc18a1	1.13575	1.73037	1	1.4093	3.37213	0.27934
Slc18a2	1.66553	3.79323	1	1.31873	3.01687	0.619124
Slc18a3	0.989896	0	1	0.995656	0	1
Slc18b1	2.28459	-2.09093	0.963824	2.60554	-1.88176	0.418896
Slc19a1	1.27087	-0.824147	1	2.12312	2.12826	0.0844053
Slc19a2	3.66728	3.71036	0.483364	3.04708	3.15791	0.00110707
Slc19a3	2.01351	1.71527	1	1.43959	-0.113618	1
Slc1a1	2.35614	-0.172852	1	2.63364	0.269605	1
Slc1a2	1.95611	2.04448	1	1.53254	1.22788	0.986637
Slc1a3	3.6418	-0.789076	1	3.53208	-1.97448	0.00777548
Slc1a4	3.28248	4.10214	0.471419	2.67198	3.61071	0.000816427
Slc1a5	5.43849	0.562269	1	5.71327	0.97318	0.0470309
Slc1a6	0.989896	0	1	1.10555	1.69406	1
Slc1a7	1.21059	2.20716	1	1.05767	1.15721	1
Slc20a1	3.34875	0.219603	1	3.90476	1.09267	0.396292
Slc20a2	2.87284	-0.822584	1	3.75323	0.704461	0.794838
Slc22a1	1.16255	-2.03087	1	1.29556	-2.1348	0.750104
Slc22a12	1.59967	3.63431	1	1.28595	2.86994	0.619124
Slc22a13	1.1295	1.68711	1	1.36341	3.20342	0.381866
Slc22a14	0.989896	0	1	1.07116	1.32924	1
Slc22a15	2.07897	4.67892	0.637466	2.32597	5.45864	7.64423e-05
Slc22a16	0.989896	0	1	0.995656	0	1
Slc22a17	2.62131	2.78188	1	2.7947	3.30074	0.000138656
Slc22a18	2.25672	-1.47799	1	2.91256	0.00698065	1
Slc22a19	0.989896	0	1	1.00806	0.313256	1
Slc22a2	0.989896	0	1	1.00774	0.309816	1
Slc22a20	0.989896	0	1	1.00306	0.199094	1
Slc22a21	1.2509	2.41346	1	1.56724	3.88157	0.067985
Slc22a22	0.989896	0	1	0.995656	0	1
Slc22a23	3.47519	-1.03517	1	3.8443	-0.636438	0.619124
Slc22a26	0.989896	0	1	0.995656	0	1
Slc22a27	1.03171	0.738537	1	0.995656	0	1
Slc22a28	0.989896	0	1	1.0006	0.12825	1
Slc22a29	0.989896	0	1	0.995656	0	1
Slc22a3	1.52868	-3.2267	0.593111	1.7976	-3.42947	0.185838
Slc22a30	0.989896	0	1	1.02801	0.709812	1
Slc22a4	0.989896	0	1	1.1754	2.24581	1
Slc22a5	2.76346	2.96788	0.682613	2.37009	2.70837	0.00844837
Slc22a6	0.989896	0	1	0.995656	0	1
Slc22a7	0.989896	0	1	0.995656	0	1
Slc22a8	0.989896	0	1	0.995656	0	1
Slc23a1	1.32885	2.76399	1	1.63153	4.06439	0.050136
Slc23a2	4.33661	0.410008	1	4.64534	0.877476	0.198609
Slc23a3	2.03922	-1.28999	1	2.20399	-1.52371	0.813325
Slc23a4	1.6216	-4.27445	0.704666	2.07101	-2.39669	0.448257
Slc24a1	1.44657	0.656501	1	1.7321	1.90265	0.36637
Slc24a2	1.03864	0.805051	1	1.01913	0.539634	1
Slc24a3	3.36271	-0.967018	1	3.32446	-2.02317	0.0571961
Slc24a4	3.45451	0.562033	1	3.57652	0.771969	0.920462
Slc24a5	2.21112	-1.63483	1	2.63585	-0.872633	0.655019
Slc25a1	6.18664	-0.874046	0.593768	6.38922	-1.0172	0.00648863
Slc25a10	4.49329	-0.341782	1	4.6949	-0.145272	1
Slc25a11	4.83125	-0.178353	1	4.8259	-0.408229	0.56984
Slc25a12	4.14989	0.0091735	1	4.46938	0.516702	0.793977
Slc25a13	1.9569	-0.280069	1	2.12103	0.0511435	1
Slc25a14	1.65786	-0.606839	1	1.91588	0.0855482	1
Slc25a15	1.30562	2.66685	1	1.72609	4.29841	0.0666592
Slc25a16	3.47109	1.22186	1	3.40766	1.20339	0.574696
Slc25a17	5.69049	1.24588	0.747858	5.17396	0.637079	0.558727
Slc25a18	1.45427	3.21079	1	2.08808	5.05194	0.00057477
Slc25a19	3.96726	7.2395	0.000572885	3.64416	7.24564	6.77425e-11
Slc25a2	0.989896	0	1	1.01441	0.457522	1
Slc25a20	4.32631	-0.580121	1	4.54204	-0.498616	0.859265
Slc25a21	1.04103	0.826819	1	1.02957	0.732578	1
Slc25a22	4.13264	7.42569	0.000428314	2.75473	6.10881	3.58954e-06
Slc25a23	3.41185	-1.13331	1	3.45055	-1.84824	0.022328
Slc25a24	3.46268	0.895261	1	3.74188	1.47862	0.439382
Slc25a25	4.06917	1.70921	0.924481	3.29041	0.596293	0.963983
Slc25a26	1.82283	-0.156212	1	2.09185	0.439819	1
Slc25a27	1.78648	-0.64901	1	1.98224	-0.15608	1
Slc25a28	4.57071	0.392678	1	4.65705	0.512369	0.785218
Slc25a29	1.43782	3.16379	1	1.45561	3.54244	0.188437
Slc25a3	7.71746	-0.932816	0.622873	7.88789	-1.17758	8.97579e-05
Slc25a30	9.33376	2.60442	0.206543	8.65313	2.0666	1.67154e-05
Slc25a31	0.989896	0	1	0.995656	0	1
Slc25a32	2.8066	-0.928037	1	3.03689	-0.744766	0.854216
Slc25a33	2.02828	-0.643056	1	2.32978	-0.141705	1
Slc25a34	1.07904	1.26685	1	1.2955	2.91312	0.619124
Slc25a35	4.19805	-1.46573	0.444883	4.29662	-2.44131	0.000644905
Slc25a36	3.33247	-0.293854	1	3.37188	-0.451525	1
Slc25a37	3.93179	-0.355023	1	4.30375	0.108198	1
Slc25a38	2.26005	4.99326	0.774977	2.03248	4.95033	0.00161638
Slc25a39	5.86668	0.227374	1	5.43503	-0.701553	0.268395
Slc25a4	7.28046	-0.859709	0.578651	7.63681	-0.617105	0.105189
Slc25a40	1.16496	1.93569	1	1.57491	3.90445	0.0733168
Slc25a41	0.989896	0	1	0.995656	0	1
Slc25a42	3.07013	-1.20632	1	3.54296	-0.562776	1
Slc25a43	1.91185	1.27957	1	1.87158	1.33579	0.801375
Slc25a44	3.35963	-0.270642	1	3.53887	-0.136936	1
Slc25a45	2.92347	1.81191	1	2.87979	1.88761	0.387241
Slc25a46	4.68661	-0.435519	1	4.60756	-0.992781	0.293586
Slc25a47	1.47018	3.29024	1	2.47444	5.69654	0.0429515
Slc25a48	0.989896	0	1	1.32314	3.03688	0.460264
Slc25a5	6.22011	1.16911	0.575728	6.77217	2.01285	2.34612e-05
Slc25a51	5.08317	-0.577358	1	5.10203	-1.01396	0.132157
Slc25a53	2.45425	2.31551	1	2.5038	2.70241	0.0093899
Slc25a54	0.989896	0	1	1.02149	0.584988	1
Slc26a1	1.08121	1.28375	1	1.45829	3.54864	0.175327
Slc26a10	1.07904	1.26685	1	1.25739	2.72597	0.619124
Slc26a11	1.74578	4.01101	1	1.81385	4.49826	0.00644336
Slc26a2	2.60273	1.53005	1	3.36926	2.89155	6.29151e-05
Slc26a3	1.04053	-1.63902	1	1.11446	-1.91156	0.890596
Slc26a4	1.94532	4.42195	1	2.35043	5.50133	0.0001723
Slc26a5	0.989896	0	1	0.995656	0	1
Slc26a6	1.47065	3.26924	1	1.7312	4.30941	0.0161775
Slc26a7	0.989896	0	1	1.00925	0.340018	1
Slc26a8	1.03171	0.738537	1	1.23385	2.60255	0.840679
Slc26a9	3.72747	0.868865	1	4.59585	2.16228	0.0522094
Slc27a1	2.33494	5.2593e-05	1	3.2564	1.61867	0.250816
Slc27a2	1.25423	2.43247	1	1.46721	3.57972	0.17483
Slc27a3	1.85071	1.28302	1	1.82331	1.3868	0.629715
Slc27a4	2.77032	0.627617	1	3.45736	1.90449	0.0156594
Slc27a5	0.989896	0	1	1.05023	1.06121	1
Slc27a6	1.65122	0.0260383	1	2.46791	2.05711	0.108659
Slc28a1	0.989896	0	1	1.11444	1.77799	1
Slc28a2	1.6572	3.79136	1	2.60491	5.89202	0.000199865
Slc28a2b	1.03171	0.738537	1	1.10082	1.64519	1
Slc28a3	1.13364	1.7161	1	1.18908	2.34334	0.840679
Slc29a1	4.47776	-0.284338	1	4.6665	-0.149428	1
Slc29a2	1.07226	1.21203	1	1.74066	4.33476	0.0159991
Slc29a3	4.35408	1.8032	0.752627	4.4786	2.16621	0.0242091
Slc29a4	0.989896	0	1	1.17969	2.28238	1
Slc2a1	4.26746	3.83022	0.137164	5.39366	5.32435	1.64693e-20
Slc2a10	1.66467	0.88012	1	1.89946	1.6862	0.313397
Slc2a12	2.04555	-0.237964	1	1.98775	-0.502291	1
Slc2a13	1.24714	-1.38307	1	1.67999	0.606656	1
Slc2a2	0.989896	0	1	1.0147	0.463492	1
Slc2a3	2.32719	5.10028	0.675194	1.61492	4.01845	0.0451163
Slc2a4	1.63616	3.73763	1	1.19173	2.35487	0.840679
Slc2a5	1.03171	0.738537	1	1.01468	0.453444	1
Slc2a6	2.1634	4.8271	0.774026	2.44282	5.64703	7.19711e-05
Slc2a7	0.989896	0	1	0.995656	0	1
Slc2a8	2.19441	0.43521	1	2.7321	1.48788	0.619124
Slc2a9	2.29626	-0.419097	1	2.28924	-0.909602	1
Slc30a1	3.91177	0.267943	1	4.30436	0.856084	0.462558
Slc30a10	0.989896	0	1	0.995656	0	1
Slc30a2	0.989896	0	1	1.08491	1.49501	1
Slc30a3	0.989896	0	1	1.00625	0.277201	1
Slc30a4	3.11508	-1.13343	1	3.44017	-0.926565	0.338139
Slc30a5	4.17137	-0.515732	1	4.28028	-0.692049	0.609975
Slc30a6	3.00585	0.919624	1	3.32737	1.55543	0.59065
Slc30a7	3.83333	-0.772559	1	4.70615	0.587972	0.889256
Slc30a8	0.989896	0	1	0.995656	0	1
Slc30a9	4.08618	0.103334	1	4.04447	-0.109826	1
Slc31a1	5.88261	0.709635	1	6.38757	1.4116	0.0249677
Slc31a2	3.68887	-0.752563	1	4.95788	1.21864	0.726709
Slc32a1	1.03171	0.738537	1	1.07034	1.3283	1
Slc33a1	2.21714	2.54287	1	1.97081	2.39644	0.0772877
Slc34a1	0.989896	0	1	0.995656	0	1
Slc34a2	8.07786	0.825521	1	7.78893	0.445198	0.520127
Slc34a3	0.989896	0	1	0.995656	0	1
Slc35a1	3.40703	-0.798445	1	3.59299	-0.825678	0.951563
Slc35a2	3.24514	2.16032	1	3.72908	3.0929	4.27611e-05
Slc35a3	2.94567	-0.816571	1	3.26112	-0.476104	1
Slc35a4	5.9477	-0.209485	1	5.93417	-0.52543	0.366626
Slc35a5	2.5331	-0.473814	1	2.88268	0.0160417	1
Slc35b1	6.227	0.765603	1	5.90854	0.338746	1
Slc35b2	3.25222	2.93978	0.813694	2.98147	2.57302	0.00149209
Slc35b3	1.33512	2.79024	1	2.02191	4.9272	0.00173398
Slc35b4	1.92203	1.31781	1	2.19967	2.05184	0.133122
Slc35c1	3.17415	0.345494	1	3.76818	1.38563	0.421873
Slc35c2	3.88795	0.441844	1	3.59364	-0.227868	1
Slc35d1	2.78526	2.62292	0.669158	2.26523	2.01438	0.11121
Slc35d2	1.63926	3.74691	1	2.08274	5.03733	0.00189887
Slc35d3	1.03171	0.738537	1	1.04493	0.988053	1
Slc35e1	4.10412	-0.422027	1	4.3514	-0.177867	1
Slc35e2	2.98196	2.55053	1	2.76729	2.4844	0.0302314
Slc35e3	3.01883	-0.834853	1	3.71482	0.322606	1
Slc35e4	3.356	3.69835	0.415326	3.01434	3.57533	0.000111792
Slc35f1	1.03864	0.805051	1	0.995656	0	1
Slc35f2	0.989896	0	1	1.1245	1.8681	1
Slc35f3	1.1756	2.00112	1	1.0485	1.04017	1
Slc35f4	0.989896	0	1	1.02858	0.724214	1
Slc35f5	2.89026	0.47119	1	3.18166	1.06106	0.302373
Slc35f6	4.41451	2.37064	0.575728	4.86641	3.13708	0.00332109
Slc35g1	1.11827	1.60923	1	1.57262	3.9016	0.0672764
Slc35g2	1.89045	-1.11928	1	2.51888	0.403892	1
Slc35g3	1.09014	1.35484	1	1.14292	2.01248	1
Slc36a1	2.8121	2.14939	1	4.21427	4.44665	2.12184e-09
Slc36a2	3.65138	0.125052	1	4.02958	0.714986	1
Slc36a3	0.989896	0	1	1.09964	1.64078	1
Slc36a4	2.49663	-0.43652	1	2.95114	0.37183	1
Slc37a1	2.57665	0.731968	1	3.63146	2.43854	0.163602
Slc37a2	1.66214	0.879164	1	2.36279	2.56838	0.0178982
Slc37a3	2.00965	2.15967	1	2.10735	2.55262	0.0202889
Slc37a4	1.6301	-0.772276	1	2.35198	1.00241	0.677965
Slc38a1	4.17562	0.723466	1	4.48682	1.17122	0.460264
Slc38a10	4.87999	1.97578	0.498845	4.97937	2.34849	9.5313e-05
Slc38a11	1.03171	0.738537	1	1.11836	1.80866	1
Slc38a2	5.70914	0.677043	1	5.84089	0.913866	0.0846802
Slc38a3	1.03171	0.738537	1	1.05304	1.10437	1
Slc38a4	2.39655	2.75542	1	2.51052	3.29182	0.00581753
Slc38a5	4.34828	-0.188505	1	3.71412	-2.75616	0.00141683
Slc38a6	2.57866	0.557336	1	3.45843	2.09559	0.274305
Slc38a7	2.7188	1.14814	1	2.54863	0.968306	0.739693
Slc38a8	0.989896	0	1	1.00518	0.251359	1
Slc38a9	1.94917	-1.04912	1	2.9286	1.09406	0.736054
Slc39a1	5.98427	1.09551	1	5.98323	1.19576	0.0776355
Slc39a10	3.32562	-0.266814	1	3.5163	-0.142337	1
Slc39a11	2.19069	1.86273	1	2.63142	3.1343	0.00251821
Slc39a12	0.989896	0	1	1.00643	0.274957	1
Slc39a13	3.38308	-0.216071	1	3.88978	0.581796	1
Slc39a14	3.2191	1.9025	1	4.70739	3.95157	0.000114925
Slc39a2	2.64883	5.62406	0.894925	1.9489	4.79093	0.00217312
Slc39a3	3.03176	0.475657	1	3.13668	0.626231	1
Slc39a4	3.4473	1.48279	1	4.02257	2.43935	0.00622836
Slc39a5	0.989896	0	1	1.01824	0.525896	1
Slc39a6	3.00155	0.828979	1	3.40199	1.66491	0.0694371
Slc39a7	4.78814	3.15095	0.0278036	5.38582	4.10416	2.57952e-16
Slc39a8	4.34258	-1.63757	0.494225	5.07765	-0.551727	0.835322
Slc39a9	5.33963	0.113912	1	5.6067	0.420614	0.707444
Slc3a1	2.19035	4.87501	0.624875	1.56342	3.86929	0.0824124
Slc3a2	6.44654	1.73441	0.490705	6.64206	2.1767	0.0781519
Slc40a1	2.63848	0.465284	1	2.0832	-1.16895	0.840679
Slc41a1	4.30485	1.31554	0.830163	4.14781	1.24805	0.377789
Slc41a2	2.26011	4.98968	0.725581	2.01355	4.91213	0.00164244
Slc41a3	2.09329	0.306276	1	2.53612	1.24231	0.700394
Slc43a1	1.72477	-2.47599	0.936524	2.24161	-0.886549	0.954711
Slc43a2	4.06127	0.939385	1	4.45729	1.55899	0.409036
Slc43a3	6.99005	0.413978	1	7.30095	0.878268	0.127939
Slc44a1	4.59122	-0.324917	1	4.61539	-0.649479	0.405587
Slc44a2	5.18109	0.536883	1	6.05561	1.77967	1.07274e-06
Slc44a3	2.83466	-0.750202	1	3.23607	-0.204094	1
Slc44a4	3.01366	6.09137	0.14639	2.23357	5.31117	0.000298158
Slc44a5	0.989896	0	1	0.99945	0.0993538	1
Slc45a1	0.989896	0	1	1.02243	0.614334	1
Slc45a2	1.03171	0.738537	1	0.995656	0	1
Slc45a3	2.16751	-2.39663	1	2.59398	-1.608	0.742052
Slc45a4	2.24713	-0.371917	1	2.85035	0.865572	0.659216
Slc46a1	1.35875	0.142486	1	1.71272	1.37068	0.779605
Slc46a2	0.989896	0	1	0.995656	0	1
Slc46a3	3.06554	-0.586011	1	3.22272	-0.565661	0.997194
Slc47a1	1.08581	1.32124	1	1.11395	1.77208	1
Slc47a2	0.989896	0	1	1.01152	0.396678	1
Slc48a1	7.55328	-1.01309	0.444883	7.50058	-2.16536	4.6872e-06
Slc49a3	1.69535	0.458099	1	2.20522	1.85034	0.36414
Slc49a4	4.00218	0.272614	1	3.81121	-0.110173	1
Slc4a1	2.88669	-1.16082	1	2.73138	-3.88582	0.014822
Slc4a10	0.989896	0	1	1.01361	0.435658	1
Slc4a11	1.17369	1.9895	1	1.51518	3.73298	0.106104
Slc4a1ap	3.98946	0.158241	1	4.02286	0.13228	1
Slc4a2	4.14616	0.258304	1	4.32864	0.495486	0.799666
Slc4a3	2.35771	-1.4563	1	2.7423	-0.866296	0.71996
Slc4a4	2.81786	0.834614	1	2.89904	1.06713	0.389385
Slc4a5	2.61536	0.0386639	1	2.57279	-0.211072	1
Slc4a7	2.64988	0.487275	1	2.97288	1.15822	0.468835
Slc4a8	2.05686	3.06219	0.858354	2.03509	2.916	0.0121394
Slc4a9	1.03171	0.738537	1	1.04002	0.915883	1
Slc50a1	4.95133	-0.198371	1	5.25852	0.174331	1
Slc51a	0.989896	0	1	1.10359	1.68614	1
Slc51b	0.989896	0	1	1.37812	3.26353	0.60382
Slc52a2	2.20553	0.540611	1	2.86887	1.68934	0.181317
Slc52a3	2.94011	-0.923974	1	3.53637	0.136451	1
Slc5a1	2.44781	5.28673	0.978263	1.37657	3.26014	0.382114
Slc5a10	1.13575	1.73037	1	1.17282	2.23089	1
Slc5a11	1.04103	0.826819	1	1.05817	1.17412	1
Slc5a12	5.05253	1.86542	0.326828	5.22001	2.26557	0.00475003
Slc5a2	1.71516	-1.58539	1	2.1291	-0.306554	1
Slc5a3	1.42116	3.09832	1	1.47859	3.61442	0.162737
Slc5a4a	0.989896	0	1	0.995656	0	1
Slc5a4b	0.989896	0	1	0.995656	0	1
Slc5a5	0.989896	0	1	1.01838	0.539741	1
Slc5a6	1.33865	2.80396	1	1.41531	3.40368	0.256579
Slc5a7	0.989896	0	1	1.01185	0.397277	1
Slc5a8	0.989896	0	1	1.04138	0.939852	1
Slc5a9	0.989896	0	1	1.04611	1.00959	1
Slc66a1	2.87555	5.91412	0.553213	3.04499	6.5019	2.66155e-08
Slc66a2	4.10446	4.22841	0.767348	3.35338	3.6919	0.000495383
Slc66a3	4.01597	2.59266	0.692066	4.44119	3.28944	8.26466e-06
Slc6a1	1.13743	-1.57483	1	1.14428	-2.15145	0.890596
Slc6a11	0.989896	0	1	0.995656	0	1
Slc6a12	0.989896	0	1	1.33762	3.0979	0.460264
Slc6a13	1.16205	1.91793	1	1.01371	0.424003	1
Slc6a14	1.66117	3.80155	0.986389	2.68971	6.01509	3.51506e-05
Slc6a15	0.989896	0	1	1.02114	0.587632	1
Slc6a16	0.989896	0	1	1.00301	0.187049	1
Slc6a17	1.03498	0.770619	1	1.088	1.52194	1
Slc6a18	0.989896	0	1	0.995656	0	1
Slc6a19	1.19917	2.14693	1	1.18052	2.28388	1
Slc6a2	3.34596	2.26875	1	3.21294	2.25445	0.0343
Slc6a20a	1.31055	2.68016	1	1.78672	4.44019	0.0105917
Slc6a20b	1.08139	1.28515	1	1.30577	2.96007	0.619124
Slc6a21	0.989896	0	1	1.00899	0.338866	1
Slc6a3	0.989896	0	1	1.03026	0.759786	1
Slc6a4	1.97355	4.48036	0.709288	1.47072	3.58807	0.191401
Slc6a5	0.989896	0	1	1.00062	0.136299	1
Slc6a6	5.60915	1.04313	0.64332	6.47851	2.23213	1.74638e-05
Slc6a7	0.989896	0	1	0.999649	0.104394	1
Slc6a8	4.2261	-1.18845	0.87083	4.66447	-0.802183	0.285511
Slc6a9	3.10252	2.17597	1	3.54384	3.18665	0.00023483
Slc7a1	3.33192	1.43545	1	3.69986	2.08376	0.0741743
Slc7a10	2.06935	0.716727	1	1.66734	-0.561888	1
Slc7a11	1.61833	-0.582336	1	2.09363	0.814783	1
Slc7a12	0.989896	0	1	0.995656	0	1
Slc7a13	0.989896	0	1	0.995656	0	1
Slc7a14	0.989896	0	1	1.04131	0.931015	1
Slc7a15	1.04103	0.826819	1	1.14274	2.01655	1
Slc7a2	3.12285	2.13821	0.65176	2.91681	1.94427	0.317737
Slc7a3	1.13296	1.71125	1	1.16979	2.21002	1
Slc7a4	1.76268	-1.66208	1	2.08623	-0.873443	1
Slc7a5	3.69456	3.63587	0.4999	4.44324	4.81331	1.73293e-11
Slc7a6	3.52685	0.274243	1	4.20079	1.39231	0.496169
Slc7a6os	4.21042	1.21182	1	4.36948	1.57652	0.512318
Slc7a7	3.16101	0.678342	1	3.22574	0.807915	0.579515
Slc7a8	3.98911	1.49649	1	4.8482	2.80419	0.00196541
Slc7a9	1.03171	0.738537	1	0.995656	0	1
Slc8a1	2.91139	-0.512632	1	3.42319	0.301769	1
Slc8a2	1.26308	2.47772	1	1.11423	1.77419	1
Slc8a3	0.989896	0	1	1.03843	0.884378	1
Slc8b1	3.31079	0.846244	1	4.04895	2.0625	0.00423666
Slc9a1	4.2994	1.93003	0.232487	4.90449	2.84356	1.85262e-08
Slc9a2	1.03171	0.738537	1	1.25454	2.71531	0.840679
Slc9a3	0.989896	0	1	0.995656	0	1
Slc9a4	2.06516	0.567334	1	2.05903	0.412534	1
Slc9a5	1.5842	-0.561402	1	2.38096	1.52203	0.405826
Slc9a6	2.96585	-0.357773	1	3.2909	0.0152484	1
Slc9a7	2.25719	1.73287	1	1.93748	0.779215	0.923542
Slc9a8	3.02843	0.674089	1	3.75696	1.92173	0.172878
Slc9a9	2.2742	0.877521	1	2.46804	1.34372	0.200243
Slc9b1	1.03864	0.805051	1	1.02441	0.629243	1
Slc9b2	0.989896	0	1	1.22431	2.55227	0.840679
Slc9c1	0.989896	0	1	1.01258	0.419365	1
Slco1a1	0.989896	0	1	0.995656	0	1
Slco1a4	0.989896	0	1	1.06043	1.19745	1
Slco1a5	1.22511	2.28403	1	1.04094	0.934037	1
Slco1a6	0.989896	0	1	0.995656	0	1
Slco1a7	0.989896	0	1	0.995656	0	1
Slco1a8	0.989896	0	1	0.995656	0	1
Slco1b2	0.989896	0	1	0.995656	0	1
Slco1c1	0.989896	0	1	1.21023	2.46832	0.840679
Slco2a1	7.1257	0.197129	1	7.59105	0.854739	0.0797759
Slco2b1	3.63398	-1.95513	0.490371	4.11616	-1.55956	0.0547822
Slco3a1	5.55144	1.11254	0.478346	6.10937	1.95798	1.02955e-06
Slco4a1	2.10409	-0.605944	1	2.34192	-0.380387	1
Slco4c1	3.36908	0.602121	1	2.81741	-0.846502	0.995068
Slco5a1	1.1231	-0.302118	1	1.26476	0.497225	1
Slco6c1	0.989896	0	1	0.995656	0	1
Slco6d1	0.989896	0	1	1.01738	0.504194	1
Slf1	2.20482	-1.01748	1	2.41201	-0.879121	0.87143
Slf2	4.2448	-0.51113	1	4.3378	-0.689297	0.423879
Slfn1	4.91484	2.84699	0.359588	4.04567	2.04831	0.383462
Slfn14	1.56232	-2.54408	1	1.72564	-3.52872	0.450413
Slfn2	7.85062	2.04821	0.00483813	7.50264	1.85131	0.00272978
Slfn3	4.2825	5.27994	0.0138587	3.22656	4.3489	1.72911e-07
Slfn4	6.04434	9.46019	3.03789e-08	4.81261	8.55754	9.45472e-11
Slfn5	7.54237	1.29152	0.131742	6.71126	0.217688	1
Slfn8	5.68931	2.59254	0.010085	4.61908	1.50765	0.162228
Slfn9	4.76649	5.77636	2.60207e-05	3.44345	4.37748	3.60976e-07
Slfnl1	0.989896	0	1	1.04354	0.973732	1
Slirp	6.92565	-0.57514	1	6.99408	-0.872286	0.0577819
Slit1	0.989896	0	1	1.02911	0.739231	1
Slit2	2.96165	0.119637	1	3.14377	0.394363	1
Slit3	5.46807	-0.749519	1	5.74078	-0.617489	0.203895
Slitrk1	0.989896	0	1	0.995656	0	1
Slitrk2	0.989896	0	1	0.998886	0.0849937	1
Slitrk3	0.989896	0	1	1.00825	0.324206	1
Slitrk4	1.08109	-2.28794	1	1.24158	-1.22293	1
Slitrk5	0.989896	0	1	1.04591	0.999918	1
Slitrk6	1.398	-0.60746	1	1.52095	0.0113816	1
Slk	6.92499	0.0137005	1	7.13283	0.228476	0.863326
Slmap	5.87326	-0.540313	1	5.8077	-1.17267	0.000240964
Sln	7.70872	-0.431091	1	7.71349	-0.960374	1
Slpi	4.79773	-0.311213	1	4.93767	-0.251887	1
Sltm	5.03645	-0.135549	1	5.32597	0.208875	1
Slu7	6.53206	1.07898	0.639793	6.16571	0.673706	0.447718
Slurp1	1.16288	1.92281	1	1.68481	4.19594	0.135691
Slurp2	1.83763	-3.21708	0.943467	2.16197	-3.5135	0.464309
Slx	0.989896	0	1	0.995656	0	1
Slx1b	3.75153	2.07297	1	2.74231	0.482406	1
Slx4	2.7953	2.00504	0.428721	3.09307	2.69003	8.92657e-05
Slx4ip	1.78455	4.08402	1	1.85788	4.59032	0.0057351
Slx9	4.41189	0.784638	1	4.86762	1.52898	0.00211674
Slxl1	0.989896	0	1	0.995656	0	1
Sly	0.989896	0	1	0.995656	0	1
Smad1	5.65936	0.139207	1	5.55385	-0.184668	1
Smad2	5.56791	-0.369369	1	5.60296	-0.653812	0.270882
Smad3	5.67861	0.397051	1	5.43703	-0.0730991	1
Smad4	7.783	-0.551531	1	7.71997	-1.18304	0.000354995
Smad5	5.8868	-0.639096	1	5.81161	-1.38561	9.51294e-05
Smad6	5.55471	-1.06421	0.725581	5.54052	-2.05089	1.334e-07
Smad7	4.92663	0.588868	1	4.67833	0.167528	1
Smad9	2.98332	-2.30766	0.615411	3.35311	-2.57726	0.0102603
Smagp	5.54091	-0.0653694	1	5.04425	-1.47479	0.321752
Smap1	5.55722	-0.409917	1	5.66338	-0.525808	0.372194
Smap2	5.66612	0.521191	1	5.47785	0.218905	1
Smarca1	1.43556	-0.943001	1	1.41594	-1.68133	0.51062
Smarca2	6.81304	-0.788529	0.532523	6.59462	-2.2419	1.28664e-07
Smarca4	6.07106	0.553436	1	6.27297	0.861234	0.015644
Smarca5	5.27878	0.33429	1	5.31899	0.332689	0.668608
Smarcad1	4.00312	-0.374431	1	4.08982	-0.506859	0.777946
Smarcal1	3.72277	0.495802	1	3.3023	-0.34311	1
Smarcb1	5.35676	1.15931	0.899394	5.36006	1.29687	0.206065
Smarcc1	4.93588	-0.120733	1	5.40691	0.513925	0.409829
Smarcc2	6.81379	-0.594997	0.816007	7.01952	-0.561098	0.195369
Smarcd1	4.3525	-0.864357	1	4.91623	-0.179428	1
Smarcd2	4.10543	-0.360775	1	4.47962	0.100971	1
Smarcd3	3.0236	0.377705	1	3.39059	0.972735	0.602848
Smarce1	6.73834	-0.0498736	1	7.07749	0.353119	0.544509
Smbd1	3.11929	6.2142	0.932766	1.38609	3.28487	0.274305
Smc1a	5.76766	0.144368	1	5.92869	0.32308	0.619124
Smc1b	0.989896	0	1	1.01662	0.49939	1
Smc2	3.36168	0.0590218	1	3.74641	0.708984	0.698242
Smc3	5.02683	-0.482018	1	5.08683	-0.743414	0.159066
Smc4	4.16191	-0.668904	1	4.73749	0.133911	1
Smc5	3.47917	0.808929	1	3.55466	0.938845	0.170607
Smc6	4.79216	-0.443034	1	5.01407	-0.314978	0.875397
Smchd1	3.92502	1.11556	0.676582	3.76792	0.956054	0.163761
Smco1	0.989896	0	1	1.03339	0.782858	1
Smco2	0.989896	0	1	1.03378	0.817307	1
Smco3	0.989896	0	1	1.06203	1.2186	1
Smco4	3.16151	6.26755	0.874297	2.62	5.91261	0.000305124
Smcp	0.989896	0	1	1.03011	0.756141	1
Smcr8	3.73316	0.206306	1	3.89869	0.431669	0.92316
Smdt1	6.2346	-0.995194	1	6.47196	-1.09918	0.0127457
Smg1	4.93633	0.850645	0.864923	4.99288	0.999946	0.01846
Smg5	3.12658	0.658777	1	3.68044	1.56089	0.0476003
Smg6	3.86885	0.151435	1	4.25211	0.717005	0.411996
Smg7	5.77029	0.312833	1	5.43023	-0.390173	0.658083
Smg8	3.45227	-0.262636	1	3.5586	-0.272719	1
Smg9	4.36736	-0.810679	1	5.0472	0.116797	1
Smgc	0.989896	0	1	0.995656	0	1
Smim1	5.56438	1.1596	1	5.42384	1.10715	0.801393
Smim10l1	3.95656	7.22417	0.200043	3.43323	6.98947	9.6298e-07
Smim10l2a	1.46736	3.27823	1	1.05783	1.1729	1
Smim11	4.09209	0.587516	1	4.10463	0.613778	1
Smim12	5.83038	-0.63041	1	6.18728	-0.310809	1
Smim13	2.49469	-1.29385	1	2.50029	-2.27773	0.714478
Smim14	6.93218	-0.619364	1	6.85413	-1.37872	0.000864142
Smim15	8.27033	-0.275067	1	8.48628	-0.129077	1
Smim17	0.989896	0	1	0.995656	0	1
Smim18	1.73401	3.99445	1	1.47706	3.61201	0.47516
Smim19	4.25174	-0.876254	1	4.276	-1.42814	0.360772
Smim20	3.43649	-2.16618	0.960357	4.02542	-1.57787	0.313397
Smim22	7.73027	-0.00942967	1	7.74909	-0.17527	1
Smim23	0.989896	0	1	0.995656	0	1
Smim24	2.48529	5.35181	0.84083	2.50225	5.73746	1.18633e-05
Smim26	1.86004	-1.02086	1	2.1912	-0.175465	1
Smim27	5.44465	-2.34356	0.514043	5.91581	-2.57831	0.0312391
Smim29	5.92428	-0.597633	1	6.20021	-0.452334	0.793977
Smim3	2.45105	5.28867	0.671712	2.9177	6.33291	2.61948e-07
Smim30	4.45077	7.77713	0.238279	3.69605	7.30736	6.67181e-11
Smim31	1.42515	3.10745	1	1.52056	3.73447	0.347235
Smim32	0.989896	0	1	0.995656	0	1
Smim33	0.989896	0	1	1.07984	1.43768	1
Smim34	0.989896	0	1	0.995656	0	1
Smim35	1.07904	1.26685	1	1.01908	0.530383	1
Smim36	0.989896	0	1	0.995656	0	1
Smim38	3.64458	-8.3247	0.00571585	4.34743	-6.05216	0.110606
Smim39	0.989896	0	1	1.10893	1.7319	1
Smim40	1.54695	3.48003	1	1.67727	4.17844	0.0598803
Smim41	6.83551	1.40806	1	6.15	0.604462	0.848263
Smim43	0.989896	0	1	0.995656	0	1
Smim45	0.989896	0	1	1.24065	2.64446	0.840679
Smim5	2.84399	5.85362	0.957422	1.76379	4.3932	0.011215
Smim6	3.92122	-0.437369	1	3.69259	-1.75638	0.77825
Smim7	5.53791	1.00385	1	5.2009	0.562744	0.44389
Smim8	3.56599	-1.11606	1	3.84473	-1.01011	0.66086
Smim9	0.989896	0	1	0.995656	0	1
Smlr1	0.989896	0	1	1.20817	2.45435	0.840679
Smn1	5.84401	-0.554193	1	6.17939	-0.251675	0.99746
Smndc1	7.35803	0.139896	1	7.31265	-0.0623206	1
Smo	3.01725	-1.8143	0.444883	3.52161	-1.19984	0.0914563
Smoc1	2.09414	4.6974	0.985274	1.65553	4.11737	0.0435192
Smoc2	2.66417	1.40526	1	3.27758	2.36649	0.0268661
Smok2a	0.989896	0	1	1.01094	0.376899	1
Smok2b	0.989896	0	1	1.02342	0.631877	1
Smok3a	0.989896	0	1	0.995656	0	1
Smok3b	0.989896	0	1	0.995656	0	1
Smok3c	0.989896	0	1	0.995656	0	1
Smox	5.02519	2.42446	0.483364	4.24109	1.68041	0.0855546
Smpd1	4.05393	-0.52318	1	4.32564	-0.209185	1
Smpd2	3.87546	-0.957227	1	4.313	-0.453745	1
Smpd3	1.99473	4.52855	0.955	1.52027	3.74855	0.121117
Smpd4	3.37001	0.366643	1	3.7863	1.03628	0.296838
Smpd5	1.12792	-1.49736	1	1.58419	1.24162	0.810349
Smpdl3a	4.65693	-0.453188	1	4.99966	-0.108838	1
Smpdl3b	3.09506	6.18746	0.359588	3.22093	6.72774	1.74294e-09
Smpx	1.30123	2.65357	1	1.21253	2.47202	0.840679
Smr2	0.989896	0	1	0.995656	0	1
Smr2l	0.989896	0	1	0.995656	0	1
Smr3a	0.989896	0	1	0.995656	0	1
Sms	4.47072	-1.28648	0.835532	4.52956	-2.33817	0.0307715
Smtn	5.79248	0.241497	1	5.80833	0.188442	1
Smtnl1	0.989896	0	1	1.23993	2.63558	0.840679
Smtnl2	3.78868	-1.735	0.464148	4.50771	-0.703178	0.742619
Smu1	5.29921	-0.060829	1	5.37405	-0.11674	1
Smug1	1.94429	0.921368	1	1.85784	0.914196	1
Smurf1	5.14064	-0.84071	0.618235	5.45142	-0.6831	0.284281
Smurf2	7.17136	-0.75437	0.723676	7.05491	-1.75637	6.83305e-08
Smyd1	1.44949	3.2048	1	1.49014	3.65011	0.163684
Smyd2	3.93662	1.31401	1	3.65137	1.01295	0.822879
Smyd3	2.59201	-0.709691	1	3.09558	0.255274	1
Smyd4	2.04274	0.664629	1	2.10538	0.938173	0.622041
Smyd5	4.47241	2.07583	0.479539	4.31266	2.12933	0.102721
Snai1	5.86658	-0.00141307	1	6.35563	0.671257	0.549535
Snai2	4.84173	-0.127511	1	4.38735	-1.67052	0.0651616
Snai3	1.03171	0.738537	1	1.25823	2.73428	0.619124
Snap23	6.31339	0.712505	1	5.86586	-0.0467941	1
Snap25	1.08798	1.33805	1	1.09684	1.61868	1
Snap29	5.4485	-0.267697	1	5.77413	0.0800409	1
Snap47	2.28555	-0.647769	1	2.63112	0.0218796	1
Snap91	1.04085	0.825171	1	1.06797	1.29097	1
Snapc1	4.25373	-0.817655	1	4.47121	-0.875693	0.38152
Snapc2	3.92512	-0.6099	1	4.19115	-0.447149	0.834603
Snapc3	3.65327	1.6662	1	4.55526	3.02225	0.00180812
Snapc4	2.9403	1.03556	1	2.92281	0.997341	0.356165
Snapc5	5.38122	-0.536406	1	5.531	-0.678436	0.747071
Snapin	5.38463	-0.601254	1	5.57725	-0.59942	0.499723
Snca	2.99958	6.07197	0.918571	1.72536	4.29906	0.0419174
Sncaip	2.82382	-0.667521	1	2.44613	-4.32333	0.0125492
Sncb	1.03864	0.805051	1	1.1044	1.68856	1
Sncg	3.60083	-0.248532	1	3.40301	-0.970528	0.875397
Snd1	5.29741	1.70283	0.105377	5.53002	2.20558	1.21261e-09
Sned1	2.971	0.525548	1	3.04799	0.509424	1
Snf8	4.23268	0.551416	1	3.9863	0.117818	1
Snip1	2.83919	5.85886	0.238279	3.33812	6.87567	7.49068e-10
Snn	3.50224	2.08395	1	2.69138	0.926748	1
Snorc	0.989896	0	1	0.995656	0	1
Snph	1.47067	-1.94403	1	1.56842	-3.68631	0.144661
Snrk	7.07085	-0.952886	0.437468	7.03644	-1.87391	9.51102e-06
Snrnp200	5.42695	-0.0110013	1	5.63313	0.230797	1
Snrnp25	4.8396	-1.40404	1	5.24191	-1.18519	0.801745
Snrnp27	6.42317	0.119893	1	6.58974	0.306694	0.965688
Snrnp35	3.73674	-1.54941	0.873763	4.19704	-1.11913	0.532272
Snrnp40	3.98618	1.04543	1	4.62275	2.03508	0.00369775
Snrnp48	4.57918	0.180501	1	4.68951	0.225801	1
Snrnp70	7.50557	1.43472	0.133956	7.65435	1.77877	4.06426e-10
Snrpa	6.67605	0.115963	1	6.79775	0.202451	0.953876
Snrpa1	4.82014	0.472669	1	4.74059	0.314204	0.900813
Snrpb	7.1368	0.673802	1	7.2983	0.944119	0.107423
Snrpb2	5.44744	-0.192547	1	5.92898	0.448072	0.705658
Snrpc	6.12547	0.586981	1	6.39593	0.982633	0.0299315
Snrpd1	5.31889	0.180203	1	5.85842	0.943581	0.0733423
Snrpd2	7.53926	-0.059295	1	7.82203	0.280895	1
Snrpd3	7.70903	0.0949173	1	7.72717	-0.0129988	1
Snrpe	5.10692	-0.44441	1	4.99123	-1.11232	0.0723368
Snrpf	5.2222	1.36632	1	5.66576	2.10857	0.262781
Snrpg	7.28188	-1.0221	0.936524	7.68149	-0.683432	0.619124
Snrpn	4.45586	0.323966	1	3.93057	-0.969732	0.515731
Snta1	2.49334	1.33944	1	2.66173	1.78231	0.102859
Sntb1	4.09973	-0.274907	1	3.85853	-1.19984	0.2075
Sntb2	4.66052	0.112465	1	5.06688	0.680111	0.141017
Sntg1	1.22225	2.27937	1	1.15256	2.08274	1
Sntg2	1.60973	-2.62707	0.976982	1.85107	-2.57722	0.476865
Sntn	2.75932	1.55626	1	2.21203	0.607965	1
Snu13	7.23953	0.110551	1	7.42693	0.298303	0.698538
Snupn	3.84746	-0.618587	1	3.91686	-0.888124	0.427084
Snurf	3.14769	-3.3441	0.925625	3.97177	-1.51917	0.840679
Snw1	4.72762	0.619318	1	4.90464	0.871365	0.477488
Snx1	6.66328	-0.245725	1	6.88862	-0.0918963	1
Snx10	5.67382	0.497455	1	6.30713	1.40217	0.034598
Snx11	1.86904	4.27372	1	2.29681	5.41183	0.0020043
Snx12	5.39893	-0.637006	1	5.84388	-0.149987	1
Snx13	3.762	-1.28685	0.55402	4.10002	-1.15745	0.0651207
Snx14	3.75235	1.03333	1	3.57439	0.869697	0.583504
Snx15	3.68021	0.452117	1	3.49756	-0.00179182	1
Snx16	1.81992	-0.750528	1	2.22791	0.322431	1
Snx17	4.38867	2.57637	0.307098	4.39415	2.72598	5.13152e-05
Snx18	3.94163	1.67832	1	4.41534	2.43658	0.00156387
Snx19	2.93859	0.991204	1	3.24482	1.65849	0.548841
Snx2	6.72813	0.670283	1	6.39266	0.161048	1
Snx20	2.76472	2.91624	1	2.82613	3.15482	0.000559192
Snx21	3.00074	-0.149674	1	3.15528	-0.00870379	1
Snx22	1.77969	-1.04975	1	2.08672	-0.434683	1
Snx24	1.73212	-0.165661	1	2.95356	2.46569	0.104713
Snx25	3.93047	0.0746575	1	3.83615	-0.302788	1
Snx27	4.53106	-0.323115	1	4.61977	-0.40874	0.840165
Snx29	3.11967	1.7857	0.984978	2.66031	1.36113	0.430918
Snx3	7.77126	-0.428853	1	7.50597	-1.54895	2.25402e-09
Snx30	3.09425	6.19952	0.240603	2.89102	6.2969	4.34055e-07
Snx31	0.989896	0	1	1.01086	0.380271	1
Snx32	2.46552	1.08187	1	2.47581	1.27851	0.731986
Snx33	5.44016	-0.969779	0.506578	5.53086	-1.47892	0.000325106
Snx4	5.04644	1.13833	0.699938	5.33418	1.66007	0.00172821
Snx5	6.4202	0.0848799	1	6.5923	0.276848	1
Snx6	4.61847	-0.121363	1	4.94309	0.272059	0.958929
Snx7	4.67204	-0.0504692	1	4.64855	-0.258	1
Snx8	3.27949	6.42502	0.0176262	2.73553	6.08128	3.967e-06
Snx9	5.03061	-0.488718	1	5.3966	-0.10459	1
Soat1	5.64274	0.793369	1	5.58202	0.788083	0.37974
Soat2	1.70345	-2.79973	1	2.5753	0.0262971	1
Sobp	1.72543	-1.56255	1	1.87065	-1.8123	0.483549
Socs1	2.6886	-0.109515	1	3.15602	0.749372	1
Socs2	4.93987	0.805748	1	5.12703	1.16207	0.391703
Socs3	6.3617	3.3157	0.0606884	6.4761	3.73153	9.18223e-06
Socs4	4.15405	-0.507233	1	4.03759	-1.28733	0.0800814
Socs5	4.64906	-0.880183	0.854204	4.81026	-1.07172	0.191135
Socs6	3.92721	-1.31435	0.93345	4.35261	-0.910747	0.141602
Socs7	3.40395	-0.606871	1	3.4078	-1.09834	0.206065
Sod1	10.451	0.0882108	1	10.4437	-0.07437	1
Sod2	7.81238	1.06237	0.556817	7.85811	1.24	0.0375348
Sod3	6.18179	1.39459	0.447543	5.50871	0.542816	0.803251
Sohlh1	0.989896	0	1	0.995656	0	1
Sohlh2	0.989896	0	1	0.995656	0	1
Son	6.07266	0.540173	1	6.35792	0.970222	0.00504855
Sorbs1	4.24499	-1.31466	0.578032	4.60829	-1.1527	0.0304435
Sorbs2	1.98443	0.288383	1	2.44219	1.34544	0.382165
Sorbs3	6.52626	0.0319631	1	6.46287	-0.250297	0.893013
Sorcs1	3.10062	1.6515	1	3.64316	2.74691	6.60635e-05
Sorcs2	2.52736	0.872143	1	3.05991	1.87147	0.0512533
Sorcs3	0.989896	0	1	0.995656	0	1
Sord	4.29982	-2.67902	0.136415	4.92378	-2.18098	0.00782731
Sorl1	4.12437	0.377994	1	4.54564	1.04818	0.0467542
Sort1	4.83737	-0.191797	1	4.8724	-0.340949	0.840679
Sos1	4.37549	-0.470022	1	4.40578	-0.763779	0.182026
Sos2	4.96213	-0.741414	0.999954	5.08051	-1.009	0.0183357
Sost	1.07226	1.21203	1	1.19321	2.37219	0.840679
Sostdc1	0.989896	0	1	1.11992	1.83044	1
Sowaha	1.1384	1.74827	1	1.29819	2.92807	0.619124
Sowahb	2.25376	4.97622	0.929652	1.5464	3.82677	0.116393
Sowahc	3.53745	1.72363	0.833215	3.12152	1.25174	0.550428
Sowahd	0.989896	0	1	0.995656	0	1
Sox1	0.989896	0	1	0.995656	0	1
Sox10	1.69663	-2.34543	1	1.93525	-1.863	0.701662
Sox11	1.38579	-0.43042	1	1.36886	-0.513808	1
Sox12	1.12702	1.67019	1	1.24975	2.69379	0.840679
Sox13	4.46529	-0.0122909	1	4.15398	-0.899886	0.559238
Sox14	0.989896	0	1	0.995656	0	1
Sox15	1.61625	3.66763	1	1.41272	3.39066	0.389614
Sox17	3.51991	0.346927	1	3.16124	-0.427479	1
Sox18	5.0384	-0.137437	1	4.5395	-1.74576	0.0315736
Sox2	1.94959	4.43099	1	2.07622	5.03711	0.000710183
Sox21	0.989896	0	1	1.01367	0.441878	1
Sox3	0.989896	0	1	0.995656	0	1
Sox30	1.03864	0.805051	1	1.02722	0.696484	1
Sox4	3.67096	0.177731	1	3.39851	-0.456338	1
Sox5	2.54969	-0.253321	1	2.62061	-0.37482	1
Sox6	2.4552	-0.957013	1	2.43395	-2.02319	0.471357
Sox7	4.67046	0.158865	1	4.41434	-0.498022	0.84657
Sox8	1.39489	-2.27839	1	1.46123	-3.37922	0.365674
Sox9	3.00879	-0.136455	1	2.67139	-1.60839	0.570426
Sp1	5.81893	-0.685385	1	6.0523	-0.640563	0.0878129
Sp100	7.50273	1.94345	0.00265288	6.70672	1.11519	0.0047106
Sp110	6.50394	3.0405	2.51346e-06	6.42992	3.19025	1.78663e-13
Sp140	6.97973	0.637833	0.982486	6.54794	-0.069239	1
Sp140l1	4.29999	-1.27093	1	4.36357	-2.17656	0.00230268
Sp140l2	1.43492	3.1544	1	1.62725	4.05363	0.0524483
Sp2	5.70547	-0.160279	1	5.75995	-0.271016	0.918684
Sp3	6.40308	-0.670478	0.903935	6.39232	-1.245	0.00141197
Sp4	4.33982	-1.16835	0.777233	4.6648	-1.08656	0.268249
Sp5	1.57484	3.59328	1	1.21505	2.5015	0.840679
Sp6	1.21042	2.20849	1	1.63908	4.08178	0.0765685
Sp7	0.989896	0	1	0.995656	0	1
Sp8	0.989896	0	1	0.995656	0	1
Sp9	0.989896	0	1	0.995656	0	1
Spa17	4.15892	0.89292	1	4.09367	0.855119	0.921484
Spaar	3.12364	6.21683	1	1.88308	4.65008	0.020599
Spaca1	1.03171	0.738537	1	1.00911	0.343979	1
Spaca3	0.989896	0	1	1.01226	0.393944	1
Spaca4	1.07904	1.26685	1	1.23858	2.63731	0.840679
Spaca5	0.989896	0	1	1.0293	0.714685	1
Spaca6	2.12945	4.76404	0.985274	3.17752	6.67256	6.61765e-08
Spaca7	0.989896	0	1	0.995656	0	1
Spaca7b	0.989896	0	1	0.995656	0	1
Spaca9	2.37781	-0.187138	1	2.63271	0.385196	1
Spacdr	1.4968	3.33781	1	0.995656	0	1
Spag1	1.49358	3.33949	1	1.81246	4.50075	0.00708176
Spag11a	0.989896	0	1	0.995656	0	1
Spag11b	1.38473	2.98692	1	1.03117	0.778593	1
Spag16	2.07268	1.05462	1	1.89931	0.485954	1
Spag17	1.84074	2.53639	1	1.93936	3.12784	0.0213478
Spag4	1.07226	1.21203	1	1.03539	0.838766	1
Spag5	2.38681	1.18522	1	2.84854	2.08099	0.171798
Spag6	0.989896	0	1	1.00547	0.256652	1
Spag6l	2.74882	0.499513	1	2.63951	0.104845	1
Spag7	4.72729	-0.340287	1	5.33437	0.533027	0.784887
Spag8	1.26075	2.46077	1	1.61529	4.02224	0.0441724
Spag9	5.43011	-0.764535	0.820649	5.99141	-0.0576676	1
Spam1	0.989896	0	1	1.01696	0.507426	1
Sparc	9.48564	-0.12558	1	10.0829	0.685556	0.0942347
Sparcl1	8.50727	0.0277381	1	9.53242	1.44213	0.000130177
Spart	3.62528	-0.422307	1	3.87959	-0.13269	1
Spast	3.31439	0.551437	1	3.08747	0.0576672	1
Spata1	1.99317	-1.92591	1	2.2489	-1.92413	0.41642
Spata13	4.24058	0.0245098	1	4.5981	0.534967	0.706631
Spata16	0.989896	0	1	0.995656	0	1
Spata17	1.244	2.38138	1	1.42575	3.43306	0.250884
Spata18	4.47444	-0.113225	1	4.27868	-0.790494	0.781653
Spata19	0.989896	0	1	0.995656	0	1
Spata2	4.43077	-0.311618	1	4.25558	-1.17792	0.33623
Spata20	1.08798	1.33805	1	1.07457	1.37528	1
Spata21	0.989896	0	1	1.02894	0.727221	1
Spata22	1.3937	-4.37519	0.6314	1.61815	-4.22479	0.356347
Spata24	2.37357	5.17951	0.494225	2.9953	6.43548	1.1298e-08
Spata25	1.09014	1.35484	1	1.24812	2.68099	0.840679
Spata2l	1.87236	-1.98749	1	2.52969	-0.290598	1
Spata3	0.989896	0	1	0.995656	0	1
Spata31	0.989896	0	1	0.995656	0	1
Spata31d1a	0.989896	0	1	0.999747	0.106878	1
Spata31d1b	1.03171	0.738537	1	1.06191	1.22084	1
Spata31d1c	0.989896	0	1	0.995656	0	1
Spata31d1d	0.989896	0	1	0.995656	0	1
Spata31d1e	0.989896	0	1	1.06357	1.23775	1
Spata31e1	0.989896	0	1	0.995656	0	1
Spata31e2	0.989896	0	1	0.995656	0	1
Spata31e3	0.989896	0	1	1.02099	0.580201	1
Spata31e4	1.04085	0.825171	1	1.01162	0.392247	1
Spata31e5	0.989896	0	1	0.995656	0	1
Spata31f1a	1.25423	2.43247	1	1.51286	3.72745	0.117835
Spata31f1b	1.64509	-1.60833	1	1.64701	-3.10633	0.252547
Spata31f1c	1.72885	-1.21478	1	1.63952	-3.21041	0.186798
Spata31f1d	1.44434	-1.57472	1	1.4362	-2.90906	0.227679
Spata31f3	1.08798	1.33805	1	1.21391	2.48907	0.840679
Spata31g1	0.989896	0	1	1.01013	0.359402	1
Spata31h1	1.03938	0.811855	1	1.00836	0.322338	1
Spata31h2	1.04103	0.826819	1	1.04308	0.952575	1
Spata32	0.989896	0	1	0.995656	0	1
Spata33	1.07904	1.26685	1	1.52757	3.77095	0.152909
Spata4	0.989896	0	1	0.995656	0	1
Spata45	1.75265	4.00052	1	1.24964	2.68579	0.840679
Spata46	1.03864	0.805051	1	1.22516	2.55991	0.840679
Spata6	4.86448	-0.745894	1	4.94819	-1.09047	0.195944
Spata6l	2.07503	-0.537757	1	2.11907	-0.722275	1
Spata7	2.71215	-1.47888	1	3.14609	-0.777338	0.856816
Spata9	1.07904	1.26685	1	1.0771	1.40265	1
Spatc1	1.0905	1.3576	1	1.20259	2.41932	0.840679
Spatc1l	0.989896	0	1	1.00767	0.310608	1
Spats1	1.77975	4.13682	1	1.5028	3.69562	0.173666
Spats2	4.27888	0.245219	1	4.33831	0.250867	1
Spats2l	4.67197	0.801978	1	4.0939	-0.20776	1
Spc24	2.84347	5.86827	0.409679	2.69095	6.01725	4.82186e-06
Spc25	1.20186	2.1609	1	1.67618	4.17365	0.0552162
Spcs1	7.15826	0.992134	1	7.1464	1.06087	0.158371
Spcs2	5.69159	0.985668	1	5.36062	0.552105	0.631753
Spcs3	4.56823	0.960259	1	4.65889	1.19311	0.907085
Spdef	1.17144	1.97572	1	1.62472	4.04303	0.0918455
Spdl1	2.4519	2.85176	1	2.76951	3.82466	0.000249619
Spdya	0.989896	0	1	1.42486	3.43013	0.257913
Spdye4a	0.989896	0	1	0.995656	0	1
Spdye4b	0.989896	0	1	0.995656	0	1
Spdye4c	0.989896	0	1	0.995656	0	1
Specc1	4.67668	0.690187	1	4.42062	0.348952	1
Specc1l	6.47334	-1.28558	0.0863701	6.51998	-2.40082	4.16924e-15
Speer1a	1.03171	0.738537	1	1.23553	2.5892	0.840679
Speer1e	0.989896	0	1	1.681	4.18805	0.0769822
Speer1h	0.989896	0	1	1.15333	2.07939	1
Speer1m	0.989896	0	1	1.25301	2.70845	0.840679
Speer2	0.989896	0	1	0.995656	0	1
Speer3	0.989896	0	1	1.00607	0.258666	1
Speer4a1	0.989896	0	1	0.995656	0	1
Speer4a2	0.989896	0	1	0.995656	0	1
Speer4a3	0.989896	0	1	0.995656	0	1
Speer4b	0.989896	0	1	0.995656	0	1
Speer4c1	1.49582	3.34322	1	1.41413	3.39251	0.277898
Speer4d	0.989896	0	1	0.995656	0	1
Speer4e1	0.989896	0	1	0.995656	0	1
Speer4e2	1.45365	3.19143	1	0.995656	0	1
Speer4f1	1.6735	-2.50596	1	1.79779	-4.88181	0.348062
Speer4f2	1.03864	0.805051	1	1.03238	0.791081	1
Spef1	2.75707	-0.234263	1	2.67532	-0.638979	1
Spef1l	1.44254	3.17964	1	1.90751	4.70245	0.00664226
Spef2	1.75898	0.178225	1	1.96627	0.956837	0.840679
Speg	1.88687	-1.49627	0.979168	2.27862	-0.444097	1
Spem1	1.08798	1.33805	1	1.10581	1.6985	1
Spem2	0.989896	0	1	0.995656	0	1
Spem3	0.989896	0	1	0.997842	0.0580356	1
Spen	4.6043	0.0068934	1	4.65924	-0.0361734	1
Spesp1	0.989896	0	1	0.995656	0	1
Spg11	3.60094	-0.0283278	1	3.62014	-0.186741	1
Spg21	4.37873	-1.50533	0.617103	4.8455	-1.08928	0.23618
Spg7	2.99555	2.29453	0.61419	2.8215	2.14589	0.032073
Sphk1	5.11395	3.3993	0.000323568	5.0453	3.59249	2.71991e-06
Sphk2	5.32227	0.700778	1	5.08918	0.343728	1
Sphkap	1.364	2.99705	1	1.05737	1.16038	1
Spi1	6.6696	1.72202	0.388406	6.43481	1.62132	0.141257
Spib	3.60946	-0.277186	1	3.13028	-2.64956	0.0848151
Spic	1.59292	3.64357	1	1.21639	2.50349	0.840679
Spice1	2.62434	-0.268558	1	2.63285	-0.690925	0.705479
Spidr	3.03045	-0.509676	1	3.2157	-0.293248	1
Spin1	4.81583	0.909044	1	4.24399	-0.027051	1
Spin2c	1.1621	1.91823	1	1.13186	1.92169	1
Spin2d	0.989896	0	1	0.995656	0	1
Spin2e	0.989896	0	1	0.995656	0	1
Spin2f	0.989896	0	1	0.995656	0	1
Spin2g	0.989896	0	1	0.995656	0	1
Spin2h	0.989896	0	1	0.995656	0	1
Spin2i	0.989896	0	1	0.995656	0	1
Spin2j	0.989896	0	1	0.995656	0	1
Spin2-ps1	0.989896	0	1	0.995656	0	1
Spin4	1.50648	-2.63251	1	2.3127	0.490765	1
Spindoc	4.53221	2.22509	0.740777	4.38169	2.28438	0.0295786
Spink1	0.989896	0	1	1.09422	1.59651	1
Spink10	0.989896	0	1	0.995656	0	1
Spink11	0.989896	0	1	0.995656	0	1
Spink12	0.989896	0	1	0.995656	0	1
Spink13	0.989896	0	1	0.995656	0	1
Spink14	0.989896	0	1	0.995656	0	1
Spink2	1.13151	1.70156	1	1.67243	4.16908	0.03908
Spink4	1.13787	1.74471	1	1.38004	3.26956	0.846026
Spink5	1.80297	-0.686634	1	1.77897	-1.53132	0.703703
Spink6	0.989896	0	1	0.995656	0	1
Spink7	0.989896	0	1	0.995656	0	1
Spink8	0.989896	0	1	0.995656	0	1
Spinkl	0.989896	0	1	0.995656	0	1
Spint1	2.87915	5.90741	0.223922	4.02523	7.68857	1.93722e-14
Spint2	4.29385	7.6085	0.252757	4.34176	8.04348	2.8334e-12
Spint3	1.31102	2.70331	1	1.19716	2.39428	0.840679
Spint4	0.989896	0	1	0.995656	0	1
Spint5	0.989896	0	1	0.995656	0	1
Spire1	3.34113	-0.150996	1	3.24481	-0.662381	0.880122
Spire2	2.26756	-0.88705	1	2.47316	-0.719152	1
Spmap1	1.11827	1.60923	1	1.03907	0.894153	1
Spmap2	0.989896	0	1	0.995656	0	1
Spmap2l	1.34699	2.83833	1	1.29931	2.93059	0.619124
Spmip1	0.989896	0	1	1.34623	3.13339	0.419835
Spmip10	0.989896	0	1	0.995656	0	1
Spmip11	1.03864	0.805051	1	0.995656	0	1
Spmip2	1.03171	0.738537	1	1.083	1.46932	1
Spmip3	1.09014	1.35484	1	1.41791	3.41021	0.326832
Spmip4	1.62155	-1.56014	1	1.8162	-1.10204	0.869724
Spmip5	0.989896	0	1	1.07763	1.414	1
Spmip6	3.65106	-1.68596	0.947844	4.11788	-1.36404	0.406916
Spmip7	0.989896	0	1	1.15352	2.09578	1
Spmip8	1.99939	-3.18932	0.716393	2.34893	-3.83151	0.326005
Spmip9	0.989896	0	1	0.995656	0	1
Spn	3.23777	6.36866	0.478346	3.96401	7.61793	2.22106e-14
Spns1	2.72205	1.17219	1	3.22757	2.03656	0.0571816
Spns2	3.93672	-0.844414	1	4.013	-1.26247	0.0342509
Spns3	1.08121	1.28375	1	1.16674	2.19181	1
Spo11	0.989896	0	1	1.0299	0.747195	1
Spocd1	0.989896	0	1	1.00378	0.216912	1
Spock1	0.989896	0	1	1.04158	0.947145	1
Spock2	4.96042	1.14323	1	4.84985	1.09926	0.652061
Spock3	1.08951	-2.40165	1	1.2078	-2.00093	0.580797
Spon1	5.75744	2.30837	0.369304	5.9814	2.82194	1.11838e-07
Spon2	3.51239	1.63919	1	3.46604	1.76823	0.199871
Spop	5.93269	-1.21764	0.637135	5.87396	-2.71528	1.42712e-08
Spopfm2	0.989896	0	1	0.995656	0	1
Spopl	3.44003	-0.80169	1	3.52084	-1.3104	0.460352
Spout1	3.30784	0.0776407	1	3.66412	0.705563	0.940888
Spp1	6.7167	2.71676	0.207506	7.85033	4.16571	6.74862e-25
Spp2	0.989896	0	1	1.01579	0.489242	1
Sppl2a	3.67192	1.06921	1	4.01532	1.66988	0.00850475
Sppl2b	3.51625	0.469554	1	4.02392	1.32435	0.531998
Sppl2c	0.989896	0	1	0.995656	0	1
Sppl3	3.94896	-0.374304	1	4.24332	-0.137528	1
Spr	6.51756	-0.103467	1	6.21508	-1.04205	0.0368492
Spred1	4.38311	0.618772	1	4.51532	0.847336	0.619124
Spred2	5.49516	0.257931	1	5.10411	-0.599434	0.269468
Spred3	2.69375	2.67809	1	3.2688	4.00308	0.000230763
Spring1	1.95943	0.75771	1	3.14073	3.01824	0.0106899
Sprn	0.989896	0	1	0.995656	0	1
Sprr1a	4.95518	8.32306	0.0502206	5.66888	9.46304	2.93291e-26
Sprr1b	0.989896	0	1	0.995656	0	1
Sprr2a1	1.98542	4.4965	1	3.71711	7.33062	4.09163e-07
Sprr2a2	1.75293	4.00658	1	3.81166	7.44173	7.43192e-09
Sprr2a3	0.989896	0	1	1.04405	0.984575	1
Sprr2b	0.989896	0	1	0.995656	0	1
Sprr2d	0.989896	0	1	0.995656	0	1
Sprr2e	0.989896	0	1	0.995656	0	1
Sprr2f	0.989896	0	1	0.995656	0	1
Sprr2h	0.989896	0	1	0.995656	0	1
Sprr2i	0.989896	0	1	0.995656	0	1
Sprr2k	0.989896	0	1	0.995656	0	1
Sprr3	0.989896	0	1	0.995656	0	1
Sprr4	0.989896	0	1	1.03081	0.740194	1
Sprtn	4.21793	0.374586	1	4.06272	0.0113682	1
Spry1	5.45581	-0.587055	1	5.57756	-0.768359	0.187814
Spry2	5.78042	-0.19764	1	5.96644	-0.0592055	1
Spry3	1.17612	2.00428	1	1.18392	2.29718	1
Spry4	4.34944	1.01266	1	4.66378	1.54892	0.0158858
Spryd3	3.58646	0.126601	1	3.81943	0.424141	1
Spryd4	2.30422	-0.899365	1	2.29878	-1.7773	0.81392
Spryd7	5.56326	1.66684	0.859595	4.75062	0.700508	1
Spsb1	5.09587	0.876721	1	5.08084	0.878787	0.436269
Spsb2	2.67578	-0.145143	1	2.69175	-0.327639	1
Spsb3	2.88372	0.580115	1	3.28575	1.28284	0.142383
Spsb4	1.03171	0.738537	1	1.18625	2.32123	1
Spta1	1.09571	1.39607	1	1.05619	-0.394256	1
Sptan1	6.54776	0.344394	1	6.54436	0.296421	0.763146
Sptb	1.34933	1.051	1	1.30101	0.441452	1
Sptbn1	9.35879	-0.564594	0.923367	9.11757	-1.76698	7.2964e-12
Sptbn2	1.4307	3.14609	1	1.56589	2.85351	0.320097
Sptbn4	1.03553	0.775949	1	1.01013	0.361174	1
Sptbn5	2.0374	0.611193	1	1.79888	-0.0656239	1
Sptlc1	3.21403	3.16095	0.775359	3.61347	3.87623	0.000153649
Sptlc2	4.89696	0.97891	0.84914	5.49813	1.86473	6.10084e-05
Sptlc3	0.989896	0	1	1.06711	1.27898	1
Sptssa	4.47671	-0.239582	1	4.55311	-0.309846	1
Sptssb	0.989896	0	1	1.0915	1.55681	1
Spty2d1	5.35544	1.10936	0.557765	4.78638	0.369048	0.893298
Spx	1.37514	2.94598	1	1.271	2.7993	0.619124
Spz1	0.989896	0	1	0.995656	0	1
Sqle	3.50295	0.0601288	1	3.80716	0.531155	0.663834
Sqor	5.02661	-1.0085	0.830163	5.22036	-1.20893	0.0141387
Sqstm1	8.80092	0.420769	1	8.80073	0.381198	0.32951
Sra1	6.3687	0.317531	1	6.29165	0.123047	1
Srarp	0.989896	0	1	0.995656	0	1
Srbd1	2.55875	1.34079	1	2.44645	1.1135	0.361905
Src	4.57328	0.236049	1	4.59713	0.193712	1
Srcap	6.75897	0.168855	1	6.58665	-0.25114	0.793977
Srcin1	2.27963	-0.162994	1	2.34878	-0.242698	1
Srd5a1	2.1095	-2.88278	0.995338	2.40953	-3.64507	0.302287
Srd5a2	1.03171	0.738537	1	1.08386	1.4713	1
Srd5a3	4.3468	-0.341641	1	4.65781	-0.0123885	1
Srebf1	3.80011	1.32082	1	4.31249	2.17863	0.00108824
Srebf2	5.86367	0.36163	1	5.93371	0.411798	0.623562
Srek1	6.04235	1.83862	0.197525	6.06364	2.05361	5.07701e-08
Srek1ip1	4.80212	0.201685	1	4.71573	-0.0788418	1
Srf	6.63319	-0.323624	1	6.57947	-0.76555	0.0516089
Srfbp1	5.10849	0.389174	1	4.69486	-0.494977	0.892139
Srgap1	3.35174	0.0774573	1	3.32898	-0.16349	1
Srgap2	3.96504	0.138142	1	4.16995	0.449666	0.840679
Srgap3	1.81743	0.73569	1	1.96445	1.33776	0.477988
Srgn	6.58386	0.496248	1	6.98539	1.08635	0.00621612
Sri	8.24706	-0.710204	0.8182	8.34333	-1.00867	0.0164712
Srl	1.84466	1.25151	1	1.6507	0.595006	1
Srm	4.41454	1.02382	1	4.54034	1.35387	0.566084
Srms	1.52542	3.42792	1	1.24009	2.63435	0.840679
Srp14	6.30266	0.27722	1	6.64388	0.754365	0.219896
Srp19	5.90138	0.101715	1	5.94153	0.0517407	1
Srp54a	1.3442	2.835	1	1.36931	3.23153	0.619124
Srp54b	5.59524	-0.972749	0.777233	5.65254	-1.70813	0.0453332
Srp54c	4.44003	-0.120512	1	4.38012	-0.494908	0.77825
Srp68	6.2014	-0.368524	1	6.33144	-0.431294	0.27749
Srp72	6.28316	0.283855	1	6.2895	0.231482	0.962738
Srp9	6.14644	-0.988873	1	6.22605	-1.51397	0.0150583
Srpk1	4.61862	0.382688	1	4.79407	0.642654	0.486363
Srpk2	4.37778	0.0393571	1	4.44384	0.0280615	1
Srpk3	1.29744	2.63085	1	1.25456	2.71434	0.840679
Srpra	6.07666	1.29982	0.601861	6.25827	1.65361	8.28055e-06
Srprb	4.52844	1.68867	0.589579	4.53976	1.85265	6.9285e-05
Srpx	2.19156	4.87288	0.781891	2.04514	4.97382	0.000961848
Srpx2	1.5806	0.0513016	1	1.93667	1.02093	0.840679
Srr	4.45099	-1.54167	0.295689	4.75459	-1.74259	0.0020453
Srrd	3.00274	2.23326	0.965011	3.06217	2.60069	0.00180845
Srrm1	6.19189	-0.0615498	1	6.7006	0.623095	0.17821
Srrm2	7.20125	0.256284	1	7.41454	0.533671	0.317745
Srrm3	0.989896	0	1	0.995656	0	1
Srrm4	0.989896	0	1	1.0069	0.286653	1
Srrt	5.84201	2.10981	0.0425972	5.55943	1.98116	4.97686e-05
Srsf1	6.52015	0.755872	1	6.36423	0.578843	0.551089
Srsf10	6.6958	-0.441795	1	6.84676	-0.477948	0.199694
Srsf11	6.77444	0.431653	1	7.18707	1.0258	0.00665903
Srsf12	0.989896	0	1	1.02611	0.659604	1
Srsf2	5.49328	2.21996	0.0600605	5.79449	2.81495	2.44142e-06
Srsf3	7.44969	0.607546	1	7.0891	0.0124164	1
Srsf4	6.85025	0.142349	1	6.70972	-0.240135	0.669757
Srsf5	6.24721	1.34901	0.693071	6.40083	1.71618	0.175876
Srsf6	5.5796	0.247008	1	5.54478	0.122275	1
Srsf7	5.57966	1.23953	0.651354	5.4358	1.1318	0.213536
Srsf9	4.77669	0.184103	1	4.9412	0.399958	1
Srsx	0.989896	0	1	1.00198	0.162248	1
Srsy	0.989896	0	1	0.995656	0	1
Srxn1	5.0356	0.30406	1	5.02639	0.263487	1
Sry	1.03171	0.738537	1	1.0334	0.81038	1
Ss18	6.06242	-0.902919	0.604836	6.37964	-0.767743	0.139037
Ss18l1	2.449	1.20062	1	2.56244	1.7248	0.198266
Ss18l2	6.47987	-0.495892	1	6.45221	-1.01816	0.639231
Ssb	7.42423	0.084099	1	7.55429	0.16109	1
Ssbp1	4.44675	0.757467	1	4.38517	0.70871	0.767955
Ssbp2	4.78518	-0.552804	1	4.95587	-0.570793	0.545924
Ssbp3	5.38239	-0.444458	1	5.40108	-0.771316	0.128673
Ssbp4	5.02166	-0.0556356	1	5.22787	0.187414	1
Ssc4d	0.989896	0	1	1.15987	2.13884	1
Ssc5d	2.75134	1.87985	0.942085	3.20702	2.61495	0.000354389
Ssh1	4.51328	0.155702	1	4.79804	0.512867	0.840679
Ssh2	5.81285	0.142892	1	5.81486	0.0402053	1
Ssh3	4.05729	0.989245	1	4.09167	1.21293	0.0941115
Ssmem1	0.989896	0	1	0.995656	0	1
Ssna1	4.17609	0.489934	1	4.84421	1.4803	0.141454
Sspn	3.22719	-2.69819	0.528264	3.66457	-2.99742	0.040497
Sspo	1.04085	0.825171	1	1.03922	0.900976	1
Ssr1	5.07335	0.157968	1	5.07291	0.0629154	1
Ssr2	6.56366	1.15562	0.850229	6.70119	1.42823	0.247827
Ssr3	6.27387	0.758745	1	6.38956	0.915951	0.83625
Ssr4	5.71332	-0.139251	1	6.39636	0.825937	0.347493
Ssrp1	5.06709	0.292262	1	5.20738	0.485407	0.659298
Sst	0.989896	0	1	0.995656	0	1
Sstr1	1.03864	0.805051	1	1.05076	1.07227	1
Sstr2	1.16288	1.92281	1	1.25543	2.71324	0.840679
Sstr3	1.03171	0.738537	1	1.12863	1.89718	1
Sstr4	2.82672	0.55987	1	2.29029	-0.827115	1
Sstr5	0.989896	0	1	0.995656	0	1
Ssty1	0.989896	0	1	0.995656	0	1
Ssty2	0.989896	0	1	0.995656	0	1
Ssu2	0.989896	0	1	0.995656	0	1
Ssu72	6.57374	0.653389	1	6.90434	1.15318	0.0189069
Ssx2ip	3.31206	0.0280746	1	3.54665	0.429467	0.849297
Ssxa1	0.989896	0	1	0.995656	0	1
Ssxb1	0.989896	0	1	0.995656	0	1
Ssxb10	0.989896	0	1	1.02473	0.660191	1
Ssxb13	0.989896	0	1	0.995656	0	1
Ssxb14	0.989896	0	1	0.995656	0	1
Ssxb15	0.989896	0	1	0.995656	0	1
Ssxb2	0.989896	0	1	0.995656	0	1
Ssxb3	0.989896	0	1	0.995656	0	1
Ssxb5	0.989896	0	1	1.08434	1.47587	1
Ssxb6	0.989896	0	1	0.995656	0	1
Ssxb7	0.989896	0	1	0.995656	0	1
Ssxb8	0.989896	0	1	0.995656	0	1
Ssxb9	0.989896	0	1	0.995656	0	1
St13	6.74429	0.54903	1	6.58379	0.282605	0.627448
St14	4.37771	1.48767	0.969094	4.96992	2.41809	0.000542827
St18	0.989896	0	1	1.00817	0.311409	1
St3gal1	6.46062	0.70988	1	6.37429	0.619231	0.3109
St3gal2	5.04891	0.0278257	1	4.81226	-0.634854	0.36133
St3gal3	3.4984	-0.50469	1	3.55768	-0.714944	0.619124
St3gal4	6.07626	-0.393284	1	6.44608	-0.00321192	1
St3gal5	3.90416	-0.070542	1	4.56362	0.944673	0.840679
St3gal6	5.39021	-0.456976	1	5.20009	-1.35782	0.00854321
St6gal1	3.61956	-0.5023	1	3.81061	-0.462258	0.937574
St6gal2	0.989896	0	1	0.995656	0	1
St6galnac1	0.989896	0	1	1.01806	0.528462	1
St6galnac2	4.20711	0.0222139	1	4.99625	1.18247	0.420317
St6galnac3	2.03063	-0.849088	1	2.38627	-0.0457959	1
St6galnac4	3.25587	1.59643	1	3.36884	2.02711	0.328452
St6galnac5	1.38013	-0.28421	1	1.51075	0.205968	1
St6galnac6	4.9535	-1.16219	0.590382	4.99547	-2.15048	0.000309909
St7	3.20419	1.24631	1	3.42287	1.80466	0.0632678
St7l	2.93456	-0.42369	1	3.06737	-0.432477	1
St8sia1	1.08121	1.28375	1	1.17258	2.22491	1
St8sia2	2.31483	-4.39168	0.00334247	2.91346	-2.99697	0.000732766
St8sia3	0.989896	0	1	1.04107	0.934918	1
St8sia4	2.17395	0.58361	1	2.36944	1.13946	0.721135
St8sia5	1.07974	1.27313	1	1.05438	1.1175	1
St8sia6	2.32983	5.1053	0.704666	2.21753	5.2834	0.000230366
Stab1	3.77977	0.954499	1	4.51693	2.12052	4.73229e-06
Stab2	1.30159	-1.98961	1	1.38423	-2.16636	0.712435
Stac	0.989896	0	1	1.03107	0.766921	1
Stac2	1.04085	0.825171	1	1.12196	1.83871	1
Stac3	1.16496	1.93569	1	1.35254	3.15564	0.43131
Stag1	4.16585	0.379415	1	4.10827	0.281294	0.957306
Stag2	4.9465	-0.994832	0.561696	5.18247	-1.0563	0.025826
Stag3	0.989896	0	1	1.14544	2.03391	1
Stam	4.44175	0.851248	1	4.28116	0.637165	0.38422
Stam2	4.57959	-0.366039	1	4.84971	-0.176975	1
Stambp	4.63309	0.241331	1	4.7267	0.33406	0.840679
Stambpl1	4.36661	1.41232	1	3.68868	0.387926	1
Stap1	3.41314	0.120037	1	2.99235	-1.26967	0.730212
Stap2	3.75874	0.929274	1	4.03571	1.43152	0.169038
Star	1.85216	-3.0321	0.747184	2.26611	-2.07569	0.592332
Stard10	6.79044	-1.4826	0.0515332	7.15833	-1.53186	0.000961935
Stard13	5.47196	-1.39427	0.0280648	5.82046	-1.39789	0.000270219
Stard3	5.232	2.19443	0.17574	5.29476	2.49579	3.04165e-08
Stard3nl	3.83807	-0.440222	1	3.98652	-0.52633	0.789747
Stard4	3.20845	1.4269	1	2.80871	0.821609	1
Stard5	4.43752	1.93048	0.799388	4.01867	1.56822	0.0927564
Stard6	2.7476	0.271766	1	2.31542	-1.17274	0.861621
Stard7	3.67657	1.24236	1	3.28051	0.625266	0.658313
Stard8	5.05878	-0.439873	1	4.96936	-1.07675	0.0362811
Stard9	3.75983	-0.0524548	1	3.74308	-0.229192	1
Stat1	8.05438	2.98383	1.38291e-07	7.46548	2.5743	1.01672e-08
Stat2	6.53643	2.7749	0.000138529	5.87737	2.24619	0.000220733
Stat3	7.57493	0.823371	0.652271	7.47671	0.736121	0.0520638
Stat4	3.4006	0.36895	1	3.41355	0.432262	1
Stat5a	3.91846	-0.457919	1	4.15657	-0.262139	1
Stat5b	5.47742	-0.841442	1	5.56682	-1.23079	0.00640415
Stat6	5.44322	0.647141	1	5.34572	0.518404	0.321527
Stau1	6.43196	0.193727	1	6.45801	0.155026	1
Stau2	3.79774	-1.83132	0.449558	4.07451	-2.44051	5.74744e-05
Stbd1	3.17614	0.22009	1	2.98462	-0.209008	1
Stc1	2.09874	-0.315738	1	2.11581	-0.557171	1
Stc2	2.37356	-1.65759	1	2.97111	-0.514254	1
Steap1	1.41149	3.07577	1	2.16632	5.19079	0.00919484
Steap2	2.51307	-0.425647	1	3.17656	0.847535	0.746415
Steap3	3.69281	0.0125648	1	3.49396	-0.599648	1
Steap4	2.97113	2.22134	1	2.89419	2.22574	0.0143763
Steep1	4.66859	0.23029	1	4.73354	0.25237	1
Stfa1	1.33721	2.79973	1	1.32526	3.04254	0.460264
Stfa2	0.989896	0	1	1.4966	3.67133	0.22424
Stfa2l1	3.68065	6.90328	0.336804	3.04864	6.50669	2.84874e-08
Stfa3	0.989896	0	1	1.10429	1.68895	1
Stil	1.36267	0.164605	1	1.88339	2.28344	0.142563
Stim1	3.96902	0.933259	1	4.29754	1.56744	0.110672
Stim2	4.58316	-0.353019	1	4.98748	0.169682	1
Stimate	3.99117	0.163201	1	3.79109	-0.348141	1
Sting1	4.69677	2.64631	0.271492	5.71418	4.04127	2.60505e-11
Stip1	6.80197	-0.0132281	1	6.73357	-0.341852	0.619124
Stk10	5.32223	-0.238572	1	5.36412	-0.418582	0.438567
Stk11	5.81569	-0.341778	1	5.82531	-0.670741	0.23475
Stk11ip	2.84503	-0.0371563	1	3.32681	0.846904	0.613222
Stk16	5.59524	-0.470996	1	5.45768	-1.24209	0.0931836
Stk17b	4.73337	0.39866	1	4.38074	-0.343262	0.853427
Stk19	4.46905	0.491339	1	4.88203	1.14348	0.485209
Stk24	5.03129	-0.17375	1	5.29222	0.0926516	1
Stk25	6.40229	-0.419468	1	6.61537	-0.305479	0.840679
Stk26	2.28917	-1.29211	1	2.56814	-0.947652	0.771521
Stk3	4.91576	0.0112525	1	4.67211	-0.695893	0.36133
Stk31	0.989896	0	1	0.995656	0	1
Stk32a	1.03864	0.805051	1	1.28727	2.87332	0.619124
Stk32b	1.21024	-3.43634	0.830163	1.37625	-2.64076	0.818708
Stk32c	1.61534	3.68564	1	1.83748	4.55238	0.0069443
Stk33	1.86118	-2.41396	0.995338	2.1475	-2.40704	0.327236
Stk35	3.18364	-0.551559	1	3.55984	-0.154556	1
Stk36	2.02548	2.92151	0.919956	1.8684	3.10086	0.0327275
Stk38	5.20072	1.31904	0.481782	5.02376	1.21063	0.00405275
Stk38l	4.2209	0.831318	1	4.3599	1.12414	0.316644
Stk39	5.49224	0.403343	1	5.37114	0.149368	1
Stk4	5.25079	0.548263	1	5.25748	0.571535	0.27387
Stk40	5.56923	0.335114	1	5.21813	-0.415447	0.57335
Stkld1	1.03864	0.805051	1	1.09412	1.59036	1
Stmn1	7.70483	0.214069	1	7.35054	-0.54486	0.486146
Stmn2	4.92176	-1.02244	1	4.70447	-3.0784	1.58751e-07
Stmn3	1.71263	3.93235	1	1.14557	2.02579	1
Stmn4	0.989896	0	1	0.995656	0	1
Stmnd1	2.29469	-1.20372	1	2.62603	-0.80122	1
Stmp1	5.31933	0.722541	1	4.66321	-0.423136	1
Stn1	3.52407	1.11497	1	3.38656	0.971543	0.772112
Stom	5.50488	2.36853	0.394751	6.17202	3.33753	2.46464e-05
Stoml1	2.91588	1.6112	1	2.54991	1.14599	0.840679
Stoml2	2.99829	-0.770147	1	3.49941	0.0146084	1
Stoml3	0.989896	0	1	1.24925	2.68529	0.840679
Ston1	5.19396	-1.29583	0.494225	5.35675	-1.80073	9.63615e-05
Ston2	4.01114	-0.553941	1	3.87635	-1.42574	0.0111158
Stox1	1.49145	-1.83273	1	1.69908	-1.74159	0.612072
Stox2	2.84377	-1.34639	0.830163	3.25387	-0.881439	0.443378
Stpg1	1.11827	1.60923	1	1.18251	2.28968	1
Stpg2	0.989896	0	1	0.995656	0	1
Stpg3	1.03171	0.738537	1	1.09464	1.58956	1
Stpg4	0.989896	0	1	1.10982	1.73909	1
Stra6	1.12457	-2.76941	0.937183	1.31478	-0.937534	1
Stra6l	1.68285	3.84931	1	1.64982	4.10167	0.0412243
Stra8	4.17964	-0.423838	1	3.65612	-3.06427	2.8132e-07
Strada	3.76464	0.893304	1	3.62904	0.647864	0.794594
Stradb	2.16468	0.373267	1	2.05403	0.241774	1
Strap	6.31639	-0.0661151	1	5.97894	-1.09661	0.0694195
Strbp	4.28735	-0.522345	1	4.30555	-0.88208	0.123126
Strc	0.989896	0	1	1.04191	0.941198	1
Strip1	3.86859	0.383999	1	4.26401	0.979273	0.138852
Strip2	1.84094	4.21426	0.903935	1.75027	4.35353	0.0153377
Strit1	0.989896	0	1	0.995656	0	1
Strn	3.22521	0.183637	1	3.67878	0.901201	0.554834
Strn3	6.09945	-0.295287	1	5.8215	-1.35404	0.00109193
Strn4	4.94707	0.0466895	1	5.06208	0.130808	1
Sts	2.79417	2.65672	1	2.9208	3.14556	0.0203045
Stt3a	5.43006	0.338474	1	5.67649	0.657152	0.275042
Stt3b	4.26125	1.02851	1	5.04035	2.17649	0.026458
Stub1	5.33257	0.208696	1	5.292	-0.00622143	1
Stum	0.989896	0	1	1.07603	1.39525	1
Stx11	3.38397	0.0677598	1	3.64323	0.375802	1
Stx12	4.15728	1.00915	1	4.07157	0.962106	0.859997
Stx16	4.75623	0.187117	1	4.8717	0.302078	1
Stx17	3.76216	0.0609174	1	3.5904	-0.467016	0.988304
Stx18	5.10466	0.768316	1	5.16505	0.943242	0.496169
Stx19	2.56558	-1.01876	1	2.73319	-1.00156	0.853078
Stx1a	2.43926	5.275	1	1.60872	4.00388	0.0824092
Stx1b	1.28923	2.59621	1	2.00437	4.89583	0.00551698
Stx2	3.61728	0.777425	1	3.50813	0.625111	1
Stx3	3.61196	2.3624	1	3.50104	2.45759	0.101283
Stx4a	5.79246	0.00311891	1	5.63923	-0.434939	0.807428
Stx5a	4.58083	0.642745	1	4.55648	0.657573	1
Stx6	5.26573	-0.770071	1	5.67395	-0.356097	0.869184
Stx7	7.55161	-0.609084	0.982486	7.66568	-0.795992	0.284675
Stx8	5.92452	0.333129	1	5.99091	0.365911	0.706283
Stxbp1	6.00098	-0.584084	1	5.93114	-1.26711	0.000278424
Stxbp2	5.51618	1.41676	0.296021	5.93611	2.0803	2.55664e-09
Stxbp3	4.60743	-0.940287	0.934282	4.92512	-0.777336	0.633177
Stxbp4	2.93724	-0.960894	1	2.93191	-1.9729	0.111987
Stxbp5	3.66515	0.111779	1	4.39005	1.29778	0.0662054
Stxbp5l	1.04873	0.893188	1	0.997905	0.0596711	1
Stxbp6	4.32299	0.145401	1	3.74498	-1.43354	0.506678
Styk1	1.47594	3.28577	1	1.33976	3.10772	0.460264
Styx	2.92392	0.21679	1	3.16867	0.736761	0.936378
Styxl1	1.20242	2.16412	1	1.28788	2.87795	0.619124
Styxl2	1.18842	2.07842	1	1.10335	1.66307	1
Sub1	6.46222	0.177344	1	6.62935	0.363294	0.66676
Sucla2	4.48632	-0.882197	1	4.73701	-0.907353	0.447817
Suclg1	5.49843	-0.596097	1	5.79199	-0.423733	0.812531
Suclg2	3.49731	0.039926	1	3.47369	-0.0933559	1
Sucnr1	1.46564	-4.59623	0.58151	1.76339	-4.7614	0.353753
Suco	3.3061	1.57344	1	3.19782	1.50199	0.395227
Suds3	6.12649	0.33028	1	5.60408	-0.769929	0.239074
Sufu	3.4385	0.97055	1	3.45069	1.06457	0.540936
Sugct	1.17499	-1.11789	1	1.36345	-0.306007	1
Sugp1	5.17228	-0.560218	1	5.47115	-0.319027	0.874335
Sugp2	2.80121	1.41899	1	2.81319	1.6703	0.124032
Sugt1	5.93644	-0.154907	1	6.09778	-0.0640283	1
Sulf1	3.22011	-0.187964	1	3.3765	-0.0482525	1
Sulf2	5.08462	0.460035	1	5.20685	0.625729	0.377276
Sult1a1	6.29163	-1.30012	0.514434	6.58381	-1.39878	0.00582931
Sult1b1	0.989896	0	1	1.15965	2.13602	1
Sult1c1	0.989896	0	1	0.995656	0	1
Sult1c2	0.989896	0	1	1.04261	0.959502	1
Sult1d1	2.98156	-1.30484	1	3.49498	-0.486473	1
Sult1e1	0.989896	0	1	1.11978	1.82143	1
Sult2a1	0.989896	0	1	1.28607	2.86792	0.619124
Sult2a2	0.989896	0	1	1.57087	3.89566	0.723479
Sult2a3	1.03171	0.738537	1	0.995656	0	1
Sult2a4	0.989896	0	1	0.995656	0	1
Sult2a5	0.989896	0	1	0.995656	0	1
Sult2a6	0.989896	0	1	0.995656	0	1
Sult2a7	0.989896	0	1	0.995656	0	1
Sult2a8	0.989896	0	1	0.995656	0	1
Sult2b1	2.50676	2.23873	1	1.71053	0.552154	1
Sult3a1	0.989896	0	1	1.14431	2.0223	1
Sult3a2	0.989896	0	1	0.995656	0	1
Sult4a1	1.1756	2.00112	1	0.995656	0	1
Sult5a1	3.45829	-0.20002	1	3.50412	-0.386632	1
Sult6b1	1.24536	2.38095	1	1.26895	2.78435	0.619124
Sult6b2	0.989896	0	1	0.995656	0	1
Sumf1	2.79334	2.06539	1	3.16176	2.76352	0.00162172
Sumf2	3.00592	6.08076	0.205307	2.96276	6.39194	5.47079e-08
Sumo1	8.89106	1.79147	0.70201	8.50794	1.50538	0.00498421
Sumo2	9.27614	-0.406533	1	9.32952	-0.640821	0.159038
Sumo3	9.20911	0.0515306	1	9.09346	-0.296406	0.861621
Sun1	4.29744	0.0548293	1	4.64124	0.551795	0.333408
Sun2	4.55478	2.5243	0.0657679	4.25809	2.35863	0.00297206
Sun3	0.989896	0	1	0.995656	0	1
Sun5	0.989896	0	1	1.01516	0.468251	1
Suox	3.21953	-1.27493	0.968665	3.90225	-0.105116	1
Supt16	5.13225	0.345932	1	5.13162	0.293106	0.780439
Supt20	4.68712	-0.210208	1	4.94493	0.0423518	1
Supt3	3.64743	0.974753	1	3.25924	0.430662	1
Supt4a	6.69778	0.295331	1	6.32835	-0.453053	0.889002
Supt4b	2.69129	-1.35817	1	2.59129	-5.624	0.163963
Supt5	6.27072	0.475103	1	6.33733	0.576187	0.238956
Supt6	5.77828	0.203688	1	5.84813	0.248115	0.893894
Supt7l	4.26813	0.115656	1	4.25093	-0.0945881	1
Supv3l1	2.25051	0.0212387	1	2.63315	0.803587	0.662349
Surf1	5.10641	-0.451295	1	5.0888	-0.870251	0.053804
Surf2	4.44815	-0.699768	1	4.76974	-0.440344	0.846859
Surf4	5.63476	1.60467	0.598308	6.10332	2.36939	0.0091704
Surf6	3.40495	1.66847	1	3.66346	2.23026	0.302872
Susd1	1.99554	1.02914	1	1.90802	0.869156	1
Susd2	1.94953	0.739841	1	2.14101	1.29363	0.54857
Susd3	1.74444	0.866505	1	2.33357	2.56982	0.0158596
Susd4	2.73971	-2.61956	0.519726	3.40952	-1.48341	0.68509
Susd5	1.08494	1.31407	1	1.06384	1.24421	1
Susd6	5.98602	0.116429	1	6.51255	0.873867	0.0794402
Suv39h1	3.54384	-0.741579	1	3.87817	-0.455554	1
Suv39h2	1.84386	-0.383155	1	1.88505	-0.653426	1
Suz12	3.79449	-0.219819	1	3.92922	-0.191798	1
Sv2a	1.34491	-0.435083	1	1.36684	-0.359719	1
Sv2b	0.989896	0	1	1.01159	0.379732	1
Sv2c	1.04085	0.825171	1	1.28073	2.84436	0.619124
Sva	0.989896	0	1	0.995656	0	1
Sval1	0.989896	0	1	0.995656	0	1
Sval2	0.989896	0	1	0.995656	0	1
Sval3	0.989896	0	1	0.995656	0	1
Svbp	6.56626	-0.079196	1	6.28114	-0.963844	0.0528073
Svep1	3.3963	1.09711	1	3.81926	1.84033	0.00104011
Svil	4.9358	0.160867	1	5.02176	0.239055	0.946916
Svip	4.34673	-0.104727	1	3.99687	-1.32149	0.396416
Svop	0.989896	0	1	1.02049	0.573144	1
Svopl	1.07904	1.26685	1	1.23618	2.60858	0.840679
Svs3a	0.989896	0	1	0.995656	0	1
Svs3b	0.989896	0	1	0.995656	0	1
Svs4	0.989896	0	1	0.995656	0	1
Svs5	0.989896	0	1	0.995656	0	1
Svs6	0.989896	0	1	0.995656	0	1
Swap70	5.32782	0.211112	1	5.10233	-0.271295	0.988064
Swi5	6.47786	1.1049	1	6.59851	1.3635	0.000725596
Swsap1	2.49399	-0.80301	1	2.73848	-0.397271	1
Swt1	3.25978	0.0438235	1	3.19318	-0.2	1
Syap1	5.2088	1.31204	0.557589	4.78592	0.847827	0.246604
Sybu	1.63565	1.34494	1	1.27426	-0.179216	1
Syce1	1.03171	0.738537	1	1.11373	1.77189	1
Syce1l	1.39555	3.03816	1	1.21835	2.51424	0.840679
Syce2	1.8345	-1.12614	1	2.55524	0.64364	1
Syce3	0.989896	0	1	0.995656	0	1
Sycn	0.989896	0	1	0.995656	0	1
Sycp1	1.12792	-1.49736	1	1.2244	-0.990889	1
Sycp2	0.989896	0	1	1.09618	1.60434	1
Sycp2l	0.989896	0	1	0.995656	0	1
Sycp3	2.12014	-2.36195	0.72316	2.62941	-1.3642	0.421156
Syde1	5.46772	-0.561407	1	5.42105	-1.14623	0.0305511
Syde2	2.43333	-0.190847	1	2.3328	-0.849617	0.903202
Syf2	6.89986	-0.412964	1	6.94343	-0.698289	0.0604738
Syk	4.98718	1.38138	0.62531	4.75679	1.21886	0.0567169
Sympk	5.01373	-0.20605	1	5.24173	0.0228946	1
Syn1	2.00882	2.94766	0.989738	1.43597	1.14955	0.840679
Syn2	2.95121	0.535534	1	2.83343	0.286748	1
Syn3	1.32266	-1.81883	1	1.66647	-0.327656	1
Syna	1.2869	-2.17258	1	1.54133	-0.849932	1
Synb	0.989896	0	1	1.04985	1.06554	1
Sync	1.93722	-2.83962	0.802829	2.50603	-1.33547	0.726818
Syncrip	5.18303	0.0643017	1	5.37452	0.267449	0.963356
Syndig1	0.989896	0	1	0.995656	0	1
Syndig1l	1.40189	3.03824	1	1.37945	3.25978	0.388177
Syne1	4.11935	0.40624	1	3.98202	0.141623	1
Syne2	3.99194	0.0767574	1	4.02978	0.0452133	1
Syne3	3.16219	0.33384	1	3.26339	0.533064	0.935225
Syne4	1.85946	4.26776	1	1.816	4.50558	0.0227402
Syngap1	3.30662	-0.95492	1	3.46309	-1.17658	0.107654
Syngr1	3.33092	-3.17983	0.578651	4.46705	-0.657355	1
Syngr2	6.53147	1.57682	0.122285	6.90951	2.1987	4.09163e-07
Syngr3	0.989896	0	1	1.01928	0.534249	1
Syngr4	1.39086	2.98197	1	1.01323	0.435103	1
Synj1	3.52933	0.234294	1	3.76716	0.603572	0.584251
Synj2	3.1243	0.36114	1	3.27671	0.639007	0.739526
Synj2bp	6.55071	0.205303	1	6.08673	-0.85419	0.0560709
Synm	4.4229	-0.883779	0.961155	4.08286	-3.76751	1.19603e-07
Synpo	5.74874	-0.0132082	1	5.61504	-0.473627	0.474644
Synpo2	4.65522	-1.45295	0.389785	4.96246	-1.58661	0.00019227
Synpo2l	1.71471	0.5004	1	1.89246	1.01856	0.958982
Synpr	1.03171	0.738537	1	1.0872	1.51478	1
Synrg	4.76915	-0.003782	1	4.78826	-0.134139	1
Syp	2.11377	-3.69363	0.447543	2.6601	-2.52487	0.244814
Sypl1	5.15025	-0.0254454	1	5.65759	0.701664	0.730911
Sypl2	0.989896	0	1	0.995656	0	1
Sys1	4.2899	0.456	1	4.81059	1.29389	0.620894
Syt1	0.989896	0	1	1.04028	0.925063	1
Syt10	1.69897	3.89409	1	1.45585	3.53496	0.168187
Syt11	2.80587	-1.66067	1	3.49287	-0.525629	1
Syt12	1.42133	3.09648	1	1.9403	4.76578	0.0261761
Syt13	1.58911	-1.70879	1	1.71794	-2.25775	0.563117
Syt14	1.1621	1.91823	1	1.06893	1.30101	1
Syt15	1.73619	3.97685	1	1.99828	4.88171	0.010598
Syt16	0.989896	0	1	1.00589	0.266184	1
Syt17	2.14053	-1.90465	1	2.21477	-3.63843	0.342501
Syt2	1.0905	1.3576	1	1.01508	0.474472	1
Syt3	1.03171	0.738537	1	1.17364	2.23313	1
Syt4	0.989896	0	1	1.10201	1.66671	1
Syt5	1.81205	4.16133	1	1.8321	4.54758	0.00852041
Syt6	1.58535	3.59036	1	1.31225	2.99019	0.619124
Syt7	1.94733	0.236158	1	1.90729	0.017061	1
Syt8	1.03171	0.738537	1	1.28397	2.86005	0.619124
Syt9	1.28835	-0.101881	1	1.60113	1.2412	0.844101
Sytl1	1.77102	4.06656	1	2.32034	5.45432	7.72807e-05
Sytl2	2.71328	-1.04868	1	2.99628	-0.870155	0.522324
Sytl3	2.45435	-0.749532	1	3.39733	0.973906	0.819231
Sytl4	1.33943	0.168655	1	1.53586	1.47116	0.803246
Sytl5	1.63914	0.0905555	1	1.86117	0.725887	1
Syvn1	4.79202	1.26235	0.830163	4.92255	1.5501	0.0185519
Szrd1	7.36196	0.0823828	1	7.23707	-0.279178	0.840679
Szt2	3.25577	0.737835	1	3.53109	1.22102	0.228764
T	0.989896	0	1	1.00191	0.160489	1
T2	0.989896	0	1	1.03293	0.808436	1
Taar1	1.59531	3.68885	1	0.995656	0	1
Taar2	1.03171	0.738537	1	0.995656	0	1
Taar3	0.989896	0	1	0.995656	0	1
Taar4	0.989896	0	1	0.995656	0	1
Taar5	0.989896	0	1	0.995656	0	1
Taar6	0.989896	0	1	0.995656	0	1
Taar7a	0.989896	0	1	0.995656	0	1
Taar7b	0.989896	0	1	0.995656	0	1
Taar7d	0.989896	0	1	0.995656	0	1
Taar7e	0.989896	0	1	0.995656	0	1
Taar7f	0.989896	0	1	0.995656	0	1
Taar8a	0.989896	0	1	0.995656	0	1
Taar8b	0.989896	0	1	0.995656	0	1
Taar8c	0.989896	0	1	0.995656	0	1
Taar9	0.989896	0	1	0.995656	0	1
Tab1	2.84104	0.925719	1	2.8019	0.912751	0.585939
Tab2	6.7832	-0.821679	0.712414	6.89485	-1.1548	0.00297859
Tab3	3.40278	-1.15431	1	3.90507	-0.603449	0.840679
Tac1	0.989896	0	1	0.995656	0	1
Tac2	0.989896	0	1	1.04175	0.913551	1
Tac4	1.03171	0.738537	1	1.11478	1.78288	1
Tacc1	6.31912	-0.748757	0.568678	6.39849	-1.12128	0.000777931
Tacc2	4.28639	-0.83885	0.850784	4.45291	-0.996796	0.0255593
Tacc3	2.4956	5.36324	0.322157	3.65933	7.26335	1.79406e-13
Taco1	2.4554	5.30817	1	2.41357	5.60266	0.000176763
Tacr1	1.08581	1.32124	1	1.16541	2.18159	1
Tacr2	0.989896	0	1	1.04125	0.914542	1
Tacr3	0.989896	0	1	0.995656	0	1
Tacstd2	4.93787	3.09715	0.8038	6.2088	4.78539	0.00142797
Tada1	3.81096	0.451579	1	3.77034	0.368178	1
Tada2a	2.8371	-1.0942	1	3.23117	-0.672373	0.840679
Tada2b	3.83492	0.672289	1	3.74686	0.478895	1
Tada3	4.98928	0.00730033	1	4.98308	-0.162164	1
Taf1	4.59677	-0.13655	1	4.62061	-0.334315	0.970437
Taf10	6.27881	-0.385161	1	6.34664	-0.590155	0.232617
Taf11	4.41812	0.283679	1	4.17941	-0.301046	1
Taf12	5.36519	0.707982	1	4.91398	-0.0100809	1
Taf13	2.29772	-1.57982	1	2.44664	-2.15971	0.599949
Taf15	5.96608	0.769935	1	5.46004	-0.0244108	1
Taf1a	2.32261	0.405364	1	2.84395	1.30149	0.48604
Taf1b	3.80959	-0.742537	1	4.00188	-0.732868	0.619124
Taf1c	2.71462	0.918753	1	2.74644	1.187	0.412015
Taf1d	3.56424	0.523079	1	4.81799	2.38539	0.000268211
Taf2	4.07692	-0.289017	1	4.41946	0.139584	1
Taf3	5.68623	-0.00883631	1	5.21805	-1.26291	0.0104755
Taf4	4.43736	-0.00818746	1	4.31221	-0.455496	0.731403
Taf4b	2.51646	-0.105591	1	2.7494	0.30072	1
Taf5	2.84416	0.428623	1	2.74966	0.189183	1
Taf5l	4.02385	0.137686	1	4.04235	0.0758987	1
Taf6	4.94112	-0.782624	0.955	5.06947	-1.04165	0.0407356
Taf6l	2.5633	-0.301034	1	2.78645	0.0426747	1
Taf7	3.82483	0.404477	1	3.97345	0.656762	0.816832
Taf7l	0.989896	0	1	1.01848	0.541545	1
Taf7l2	3.12389	-1.0273	1	2.93929	-3.15209	0.128515
Taf8	4.57916	-0.168244	1	4.74134	-0.0869598	1
Taf9	6.32662	0.564539	1	6.00864	0.0303809	1
Taf9b	5.41631	-0.902392	0.726695	5.49745	-1.3826	0.0021449
Tafa1	1.73276	3.9865	1	1.33915	3.10433	0.460264
Tafa2	0.989896	0	1	0.995656	0	1
Tafa3	1.1295	1.68711	1	1.92953	4.74201	0.0649739
Tafa4	2.82339	5.82954	0.780938	3.32452	6.85754	4.96034e-09
Tafa5	0.989896	0	1	1.01872	0.54547	1
Tafazzin	3.60478	-0.900982	1	4.18584	-0.0708988	1
Tagap	3.77792	0.209411	1	3.68142	-0.000221791	1
Tagap1	4.23526	0.412337	1	4.33119	0.548065	0.951694
Tagln	7.21011	-0.889942	0.934822	7.53333	-0.766563	0.226506
Tagln2	8.1636	0.266733	1	8.10336	0.0739708	1
Tagln3	1.12915	1.68471	1	1.10977	1.71949	1
Tal1	1.96136	-2.0072	1	2.28394	-1.63912	0.708601
Tal2	0.989896	0	1	1.05739	1.15642	1
Taldo1	6.64466	0.612535	1	6.9089	1.03482	0.00435315
Tamalin	3.70469	1.54277	1	3.27419	1.01226	0.845913
Tamm41	3.21245	-0.310836	1	3.58803	0.186866	1
Tanc1	4.92419	0.130165	1	4.74612	-0.374126	0.831759
Tanc2	4.06636	-0.045975	1	4.12405	-0.0808253	1
Tango2	3.69832	-0.994903	1	4.13715	-0.440831	1
Tango6	3.90214	-0.155015	1	3.70296	-1.02979	0.440606
Tank	5.02536	2.93091	0.00100699	4.36263	2.44847	4.51497e-07
Taok1	5.81586	-0.685067	0.812805	6.00816	-0.747255	0.0262037
Taok2	5.23393	0.393911	1	5.0308	0.00702768	1
Taok3	5.73027	0.599101	1	5.72582	0.601065	0.270639
Tap1	5.36354	3.96342	0.00596511	6.42853	5.42862	1.81913e-13
Tap2	5.18022	3.89573	0.316297	5.19028	4.26109	0.00217586
Tapbp	7.72143	2.71216	0.000845728	8.57377	3.89803	1.76991e-19
Tapbpl	4.758	1.82816	0.156375	5.22641	2.57005	8.0438e-06
Tapt1	3.55338	-0.551461	1	4.16704	0.419512	1
Tarbp1	1.73625	0.152375	1	1.86778	0.722489	1
Tarbp2	2.26584	0.290702	1	2.72516	1.11022	0.857221
Tardbp	4.16689	0.129578	1	4.5067	0.650427	0.860902
Tarm1	2.43128	5.25865	0.615411	4.72334	8.46137	1.32761e-15
Tars1	4.89022	1.58678	0.328473	4.93344	1.81835	0.00153224
Tars2	2.98967	6.05809	0.122789	2.9418	6.36564	1.12951e-07
Tars3	1.71078	1.54765	1	1.56461	1.28747	0.806893
Tas1r1	0.989896	0	1	1.02085	0.580633	1
Tas1r2	0.989896	0	1	1.03893	0.899173	1
Tas1r3	1.52479	-1.01906	1	1.72287	-0.395128	1
Tas2r102	0.989896	0	1	0.995656	0	1
Tas2r103	0.989896	0	1	0.995656	0	1
Tas2r104	0.989896	0	1	0.995656	0	1
Tas2r105	0.989896	0	1	1.04578	0.997396	1
Tas2r106	0.989896	0	1	0.995656	0	1
Tas2r107	0.989896	0	1	0.995656	0	1
Tas2r108	1.03864	0.805051	1	1.02297	0.603247	1
Tas2r109	0.989896	0	1	0.995656	0	1
Tas2r110	0.989896	0	1	0.995656	0	1
Tas2r113	0.989896	0	1	0.995656	0	1
Tas2r114	0.989896	0	1	0.995656	0	1
Tas2r115	0.989896	0	1	0.995656	0	1
Tas2r116	0.989896	0	1	0.995656	0	1
Tas2r117	0.989896	0	1	0.995656	0	1
Tas2r118	0.989896	0	1	0.995656	0	1
Tas2r119	0.989896	0	1	0.995656	0	1
Tas2r120	0.989896	0	1	0.995656	0	1
Tas2r121	0.989896	0	1	0.995656	0	1
Tas2r122	0.989896	0	1	0.995656	0	1
Tas2r123	0.989896	0	1	0.995656	0	1
Tas2r124	0.989896	0	1	0.995656	0	1
Tas2r125	0.989896	0	1	0.995656	0	1
Tas2r126	0.989896	0	1	1.07492	1.38185	1
Tas2r129	0.989896	0	1	0.995656	0	1
Tas2r130	0.989896	0	1	0.995656	0	1
Tas2r131	0.989896	0	1	0.995656	0	1
Tas2r134	0.989896	0	1	0.995656	0	1
Tas2r135	1.07226	1.21203	1	1.12665	1.88269	1
Tas2r136	0.989896	0	1	0.995656	0	1
Tas2r137	0.989896	0	1	1.02541	0.672812	1
Tas2r138	1.04085	0.825171	1	0.995656	0	1
Tas2r139	0.989896	0	1	0.995656	0	1
Tas2r140	0.989896	0	1	0.995656	0	1
Tas2r143	1.08581	1.32124	1	1.15749	2.121	1
Tas2r144	0.989896	0	1	0.995656	0	1
Tasl	2.39731	5.21372	0.73991	1.92055	4.71998	0.00556869
Tasor	3.05695	-0.310744	1	3.33511	0.00317467	1
Tasor2	3.56322	0.0383851	1	3.7173	0.240352	1
Tasp1	3.09596	1.18531	1	2.95531	0.946821	0.603748
Tat	1.41359	-1.43488	1	2.92627	2.40249	0.514052
Tatdn1	4.14406	-1.01366	1	4.37156	-1.02267	0.539
Tatdn2	3.84137	0.486633	1	4.17941	0.997216	0.117835
Tatdn3	1.94209	-1.33705	1	2.49459	0.0790996	1
Tax1bp1	6.35591	0.0225614	1	6.49035	0.115314	1
Tax1bp3	6.17445	-1.16043	0.63734	6.4723	-1.15954	0.0237798
Tbata	2.04183	-3.04725	0.702265	2.54923	-1.99751	0.440606
Tbc1d1	4.50898	1.55774	0.218195	4.56142	1.72337	0.000923268
Tbc1d10a	4.50473	0.371291	1	4.2613	-0.228799	1
Tbc1d10b	4.17228	1.2603	0.939551	3.62608	0.531447	0.995978
Tbc1d10c	3.36444	0.0618379	1	3.76922	0.721504	0.685864
Tbc1d12	2.64413	-0.0292934	1	2.61196	-0.403906	1
Tbc1d13	4.11404	-0.693355	1	4.5855	-0.111116	1
Tbc1d14	3.93454	-0.824203	1	4.54514	0.0553389	1
Tbc1d15	5.12987	-0.0847143	1	5.1132	-0.345832	0.99746
Tbc1d16	3.02075	-1.41518	0.920032	3.30344	-1.33184	0.474775
Tbc1d17	4.38404	-0.293532	1	4.56461	-0.210207	1
Tbc1d19	2.90494	0.125282	1	3.08326	0.321362	1
Tbc1d2	2.21474	-0.161805	1	3.15162	1.5583	0.0594769
Tbc1d20	5.52739	-0.0706531	1	5.73441	0.140674	1
Tbc1d21	0.989896	0	1	0.995656	0	1
Tbc1d22a	4.79267	0.477784	1	5.10311	0.921064	0.281734
Tbc1d22b	4.98246	0.548655	1	4.64279	-0.0243747	1
Tbc1d23	2.92353	-0.235295	1	3.08778	-0.0348283	1
Tbc1d24	1.73707	-1.11206	1	2.33295	0.546119	1
Tbc1d25	3.11089	0.546068	1	3.10146	0.487281	1
Tbc1d2b	4.86744	-0.816687	0.835532	5.05517	-0.951123	0.222032
Tbc1d30	2.80828	0.839195	1	2.45986	0.184072	1
Tbc1d31	2.21644	-0.879629	1	2.40186	-0.70173	1
Tbc1d32	1.72003	1.49957	1	1.82735	2.27834	0.183589
Tbc1d4	3.12328	0.295798	1	3.05287	0.0161254	1
Tbc1d5	4.54608	0.0878779	1	4.35493	-0.481432	0.555033
Tbc1d7	2.2662	-1.89089	1	3.41766	0.652156	1
Tbc1d8	4.19936	1.02039	1	3.91348	0.620512	0.840679
Tbc1d8b	2.03442	-0.0737495	1	2.28607	0.369984	1
Tbc1d9	3.56184	1.28886	1	4.07394	2.15696	0.00986141
Tbc1d9b	5.09286	0.252507	1	4.89927	-0.172651	1
Tbca	5.25819	0.0689782	1	5.3729	0.155361	1
Tbcb	6.10067	-0.0871435	1	6.52246	0.438641	0.677965
Tbcc	3.15593	0.768656	1	3.64119	1.61056	0.447457
Tbccd1	2.23255	-0.683051	1	2.39756	-0.530497	1
Tbcd	3.61882	0.819236	1	3.89859	1.44788	0.0473673
Tbce	3.42955	0.772006	1	3.93635	1.61092	0.0372141
Tbcel	4.87655	-0.902349	1	5.06573	-1.05583	0.0479826
Tbck	3.79058	-1.26636	0.768166	4.08229	-1.20112	0.163003
Tbk1	4.43698	0.871095	1	4.83162	1.53175	0.0742671
Tbkbp1	4.20832	-0.629471	1	4.31215	-0.857081	0.378869
Tbl1x	5.69813	-0.00518646	1	5.66795	-0.245864	1
Tbl1xr1	4.36712	-0.579235	1	4.80266	-0.0432819	1
Tbl2	3.41195	0.467168	1	3.33596	0.165253	1
Tbl3	3.81309	0.660022	1	4.07569	1.08649	0.215091
Tbp	5.24229	0.0336249	1	5.51713	0.372232	0.923578
Tbpl1	3.8214	1.82935	0.896451	3.63135	1.73782	0.0186294
Tbpl2	0.989896	0	1	0.995656	0	1
Tbr1	0.989896	0	1	1.03921	0.895321	1
Tbrg1	6.82367	0.734095	0.987109	6.5939	0.40293	0.579116
Tbrg4	4.02698	1.80189	0.777233	3.94497	1.8316	0.0228241
Tbx1	3.35062	-0.702542	1	3.32933	-1.34691	0.391109
Tbx10	0.989896	0	1	1.01919	0.556244	1
Tbx15	0.989896	0	1	1.02872	0.730791	1
Tbx18	1.92069	4.38706	1	1.18194	2.28216	1
Tbx19	0.989896	0	1	0.995656	0	1
Tbx2	6.16802	-0.0675001	1	6.11699	-0.354228	0.869211
Tbx20	2.22638	-1.54249	1	2.68753	-0.733867	1
Tbx21	2.3833	2.40209	1	2.43503	2.75722	0.00976164
Tbx22	0.989896	0	1	0.995656	0	1
Tbx3	6.34361	-0.649422	0.747184	6.18612	-1.65538	2.90105e-06
Tbx4	7.0193	-0.577439	1	7.13808	-0.770684	0.0264561
Tbx5	5.50561	-0.329932	1	5.79929	-0.0263621	1
Tbx6	1.80501	4.13579	0.916854	1.63133	4.05537	0.05008
Tbxa2r	1.16496	1.93569	1	1.30382	2.95409	0.619124
Tbxas1	2.48839	0.569953	1	3.76569	2.62447	0.0966006
Tc2n	2.6707	-0.936236	1	2.75785	-1.40625	0.450545
Tcaf1	4.10733	-0.816739	0.830163	4.06597	-1.63482	0.00354027
Tcaf2	2.22932	-0.0839	1	2.19367	-0.395836	1
Tcaf3	0.989896	0	1	1.01363	0.443688	1
Tcaim	2.37529	-0.137027	1	2.6762	0.453065	1
Tcam1	0.989896	0	1	1.00052	0.126282	1
Tcap	6.19672	-0.212575	1	6.40791	-0.094038	1
Tcea1	6.41601	0.425377	1	6.29307	0.159703	1
Tcea2	1.34617	2.82165	1	1.84916	4.57793	0.0124655
Tcea3	4.94574	-0.916582	0.702265	5.03294	-1.46462	0.0132361
Tceal1	2.67236	-0.321598	1	2.51491	-1.14413	0.92371
Tceal3	1.94046	-0.553084	1	2.07795	-0.381203	1
Tceal5	0.989896	0	1	1.03598	0.824553	1
Tceal6	1.82059	4.17191	1	0.995656	0	1
Tceal7	0.989896	0	1	0.995656	0	1
Tceal8	6.10545	0.467024	1	5.48693	-0.712502	0.760401
Tceal9	8.09262	1.18503	0.386711	7.56557	0.540742	0.268495
Tceanc	1.26042	2.46354	1	1.26402	2.76154	0.619124
Tceanc2	3.69716	-0.124627	1	3.91216	0.156023	1
Tcerg1	5.1265	0.224501	1	5.47535	0.748651	0.119625
Tcerg1l	0.989896	0	1	1.11714	1.80465	1
Tcf12	6.23446	-0.259313	1	6.28952	-0.458097	0.601786
Tcf15	0.989896	0	1	1.0113	0.393121	1
Tcf19	2.03981	0.76961	1	2.7688	2.32938	0.0400763
Tcf20	6.00544	-1.20752	0.127818	6.21967	-1.55177	4.71743e-05
Tcf21	5.82254	-0.598079	1	5.77361	-1.24536	0.0802642
Tcf23	2.41237	-1.07238	1	2.61883	-1.10697	0.930882
Tcf24	1.03864	0.805051	1	1.05123	1.07291	1
Tcf25	6.87656	0.297346	1	7.10219	0.597151	0.0769193
Tcf3	4.80897	0.829342	1	4.57761	0.566271	0.663241
Tcf4	7.10985	-0.558326	0.939551	7.12353	-0.987113	0.000302393
Tcf7	5.61693	-0.514267	1	5.72777	-0.662266	0.127645
Tcf7l1	4.99147	-0.746572	0.999954	5.04606	-1.25267	0.102861
Tcf7l2	6.19892	0.243068	1	6.25026	0.253601	0.856252
Tcfl5	0.989896	0	1	1.00929	0.345139	1
Tchh	1.66675	0.666175	1	1.7258	1.18006	0.811049
Tchhl1	0.989896	0	1	0.995656	0	1
Tchp	2.25438	2.51664	1	2.87239	3.72971	9.08102e-05
Tcim	4.95674	-0.611236	1	4.73307	-1.82962	0.146745
Tcirg1	5.66544	3.72441	0.00111353	6.58739	5.05721	1.90265e-25
Tcl1	0.989896	0	1	0.995656	0	1
Tcl1b1	0.989896	0	1	0.995656	0	1
Tcl1b2	0.989896	0	1	1.01869	0.522818	1
Tcl1b3	0.989896	0	1	0.995656	0	1
Tcl1b4	0.989896	0	1	0.995656	0	1
Tcl1b5	0.989896	0	1	0.995656	0	1
Tcn2	6.64669	0.737612	1	6.77996	0.983432	0.05936
Tcof1	5.11054	0.668973	1	5.0437	0.596031	0.408809
Tcp1	6.51068	-0.373026	1	6.61134	-0.498601	0.132237
Tcp10a	1.20203	2.14215	1	1.03813	0.879324	1
Tcp10b	1.11788	1.60683	1	1.75969	4.38054	0.0171224
Tcp10c	1.04103	0.826819	1	1.2423	2.65138	0.840679
Tcp11	2.02273	-1.57454	1	2.44748	-0.751258	0.976265
Tcp11l1	1.85673	0.23153	1	1.80859	-0.00674327	1
Tcp11l2	3.66336	-0.923734	1	3.73302	-1.39764	0.119083
Tcp11x2	0.989896	0	1	1.02712	0.701192	1
Tcstv1a	0.989896	0	1	0.995656	0	1
Tcstv1b	0.989896	0	1	0.995656	0	1
Tcstv2a	0.989896	0	1	0.995656	0	1
Tcstv2b	0.989896	0	1	0.995656	0	1
Tcstv2c	0.989896	0	1	0.995656	0	1
Tcstv3	0.989896	0	1	0.995656	0	1
Tcstv4	2.5433	1.45272	1	2.32402	1.11656	0.880874
Tcstv5	0.989896	0	1	0.995656	0	1
Tcstv6	2.41582	5.25999	0.934282	1.7639	4.38878	0.0520347
Tcstv7a	0.989896	0	1	0.995656	0	1
Tcta	4.31696	0.0984718	1	4.43322	0.216875	1
Tcte1	1.96446	1.62376	1	2.15854	2.17125	0.13332
Tctn1	2.45951	2.43883	1	2.95514	3.26837	0.00188612
Tctn2	2.15855	4.81957	0.625446	2.50898	5.74863	3.87131e-06
Tctn3	2.00742	1.08284	1	2.42234	2.29896	0.0652188
Tdg	2.60751	-0.651797	1	3.51715	1.03803	0.363947
Tdg-ps	1.28179	-0.159367	1	1.21257	-1.74533	0.890596
Tdh	0.989896	0	1	0.995656	0	1
Tdo2	1.43612	3.21218	1	2.4177	5.60763	0.0377223
Tdp1	3.23777	0.268165	1	3.28509	0.182892	1
Tdp2	2.57054	5.47557	0.142872	2.16665	5.19576	0.000206019
Tdpoz1	0.989896	0	1	0.995656	0	1
Tdpoz2	0.989896	0	1	0.995656	0	1
Tdpoz3	0.989896	0	1	0.995656	0	1
Tdpoz4	1.03864	0.805051	1	0.995656	0	1
Tdpoz5	0.989896	0	1	0.995656	0	1
Tdpoz7	0.989896	0	1	0.995656	0	1
Tdpoz8	0.989896	0	1	0.995656	0	1
Tdpoz9	0.989896	0	1	0.995656	0	1
Tdrd1	0.989896	0	1	1.00031	0.12112	1
Tdrd12	0.989896	0	1	1.01204	0.405524	1
Tdrd3	4.81151	-0.678066	1	4.79827	-1.21839	0.0446848
Tdrd5	1.03864	0.805051	1	1.12039	1.82991	1
Tdrd6	0.989896	0	1	1.00593	0.266036	1
Tdrd7	4.5901	0.839875	1	4.01102	-0.204605	1
Tdrd9	1.07687	-2.23003	1	1.15792	-2.28128	0.890596
Tdrkh	1.96802	-0.508714	1	1.89303	-1.17538	0.907942
Tdrp	1.90276	4.34486	1	1.86613	4.61445	0.0261272
Tead1	5.80043	-0.602787	1	6.09918	-0.367859	0.793977
Tead2	3.57987	-0.244327	1	3.0867	-2.31955	0.0650871
Tead3	5.26401	-0.119209	1	5.33863	-0.197667	1
Tead4	4.12476	-0.0209443	1	4.2038	-0.000889157	1
Tec	3.27823	0.720589	1	3.43391	1.01044	0.433088
Tecpr1	4.1417	-0.0890047	1	4.15904	-0.23901	1
Tecpr2	2.19172	0.318078	1	2.47818	0.914455	0.727323
Tecr	7.16408	0.207594	1	7.56507	0.767631	0.0437677
Tecrl	1.03864	0.805051	1	1.15942	2.12677	1
Tecta	1.15901	1.89889	1	1.07668	1.39792	1
Tectb	0.989896	0	1	0.995656	0	1
Tedc1	1.39969	3.02899	1	1.30383	2.95354	0.619124
Tedc2	2.93808	0.175581	1	3.02245	0.285873	1
Teddm1a	1.03864	0.805051	1	1.01198	0.405369	1
Teddm1b	1.03864	0.805051	1	1.02518	0.670228	1
Teddm2	0.989896	0	1	1.00611	0.259574	1
Teddm3	0.989896	0	1	0.995656	0	1
Tef	5.47818	-1.68716	0.777441	6.15839	-0.893172	0.291345
Tefm	2.31397	0.0970158	1	2.37017	0.234133	1
Tek	5.58638	1.02321	1	5.41057	0.858949	0.064744
Tekt1	2.80588	-0.660723	1	3.13217	-0.304972	1
Tekt2	2.87632	-2.05599	0.817671	3.38061	-1.41567	0.422663
Tekt3	0.989896	0	1	1.06467	1.25558	1
Tekt4	2.58129	1.11691	1	2.7232	1.44577	0.302583
Tekt5	1.53705	-0.527123	1	1.81358	0.550736	1
Tektip1	1.6592	-0.0933181	1	2.35508	1.75836	0.268863
Tektl1	0.989896	0	1	1.02026	0.57918	1
Telo2	1.92539	0.443744	1	2.29966	1.31873	0.320499
Ten1	5.21057	0.359072	1	4.57173	-1.052	0.619124
Tenm1	0.989896	0	1	1.00019	0.125024	1
Tenm2	0.989896	0	1	1.01684	0.501671	1
Tenm3	3.83506	2.49977	0.444883	3.63728	2.38547	0.000263714
Tenm4	1.03864	0.805051	1	1.38917	3.30071	0.255573
Tent2	5.49725	0.184344	1	5.48397	0.0643956	1
Tent4a	5.31005	0.2803	1	4.86491	-0.702193	0.254511
Tent4b	4.62081	-0.981336	0.683871	5.02225	-0.579027	0.619124
Tent5a	4.77924	0.83366	1	4.08936	-0.370862	0.956715
Tent5b	2.24127	4.9782	0.932551	2.3145	5.44175	0.00127593
Tent5c	5.70788	-1.26478	0.736776	6.03058	-1.23852	0.024096
Tent5d	0.989896	0	1	1.01666	0.507147	1
Tep1	3.40345	1.01247	1	3.6902	1.46856	0.0176888
Tepsin	3.39904	0.172349	1	3.38409	0.0147005	1
Terb1	1.03171	0.738537	1	1.03191	0.779798	1
Terb2	1.27059	2.52368	1	0.995656	0	1
Terf1	3.61378	-0.192514	1	4.03581	0.398493	1
Terf2	4.06269	-0.545224	1	4.28525	-0.421232	0.757905
Terf2ip	4.12023	-0.0913597	1	4.19961	-0.0899124	1
Tert	1.0348	0.768883	1	1.20419	2.43373	0.840679
Tes	4.45938	-0.584362	1	5.0842	0.31127	1
Tesc	3.07242	-0.696	1	2.99893	-1.57054	0.613054
Tescl	0.989896	0	1	1.08088	1.44359	1
Tesk1	6.02372	-0.277741	1	5.98763	-0.656024	0.188437
Tesk2	1.35382	2.86214	1	1.751	4.34955	0.0180607
Tesl1	0.989896	0	1	1.00566	0.263062	1
Tesmin	1.04085	0.825171	1	1.1539	2.09368	1
Tespa1	2.49317	5.35562	0.500662	2.18636	5.22011	0.000109185
Tet1	2.32399	-2.31225	0.501533	2.54962	-2.9271	0.0319119
Tet2	4.45454	-0.443791	1	4.7798	-0.126008	1
Tet3	5.02464	-0.334162	1	5.2123	-0.250734	0.917367
Tex10	3.29781	-0.440412	1	3.54607	-0.199843	1
Tex101	1.03864	0.805051	1	0.995656	0	1
Tex11	1.17369	1.9895	1	1.24923	2.68617	0.840679
Tex12	0.989896	0	1	1.10792	1.71626	1
Tex13a	0.989896	0	1	0.995656	0	1
Tex13b	0.989896	0	1	0.995656	0	1
Tex13c1	0.989896	0	1	0.995656	0	1
Tex13c3	1.03171	0.738537	1	1.34265	3.12661	0.412154
Tex13d	0.989896	0	1	1.03801	0.883217	1
Tex14	1.16647	0.147803	1	1.3002	0.991802	1
Tex15	1.58615	-2.6369	0.378639	1.85487	-1.67658	0.343741
Tex16	1.07687	-2.23003	1	1.13231	-2.16833	0.890596
Tex19.1	0.989896	0	1	0.995656	0	1
Tex19.2	0.989896	0	1	0.995656	0	1
Tex2	4.86101	0.0222769	1	4.62439	-0.648846	0.275919
Tex21	0.989896	0	1	0.995656	0	1
Tex22	0.989896	0	1	1.10345	1.67434	1
Tex24	0.989896	0	1	0.995656	0	1
Tex26	1.35759	2.8766	1	1.83254	4.53531	0.0100346
Tex261	5.15763	0.0488805	1	5.21046	0.031617	1
Tex264	4.13808	-0.649296	1	4.9234	0.484383	0.940931
Tex28	0.989896	0	1	0.995656	0	1
Tex29	1.03171	0.738537	1	1.10878	1.73421	1
Tex30	1.36405	2.8984	1	2.04747	4.96965	0.000790413
Tex35	1.03864	0.805051	1	1.3899	3.30385	0.297044
Tex36	0.989896	0	1	0.995656	0	1
Tex38	0.989896	0	1	1.08156	1.45049	1
Tex44	1.03864	0.805051	1	0.995656	0	1
Tex46	0.989896	0	1	0.995656	0	1
Tex47	0.989896	0	1	0.995656	0	1
Tex48	0.989896	0	1	0.995656	0	1
Tex50	0.989896	0	1	1.05168	1.09091	1
Tex51	0.989896	0	1	1.02825	0.715417	1
Tex52	1.03171	0.738537	1	1.21043	2.46814	0.840679
Tex53	0.989896	0	1	0.995656	0	1
Tex54	1.03864	0.805051	1	1.33621	3.09579	0.460264
Tex55	0.989896	0	1	0.995656	0	1
Tex56	0.989896	0	1	1.01751	0.521383	1
Tex9	1.91283	-0.243006	1	2.63892	1.50972	0.31978
Tfam	2.89533	-0.953122	1	3.36775	-0.155108	1
Tfap2a	1.20395	2.17214	1	1.49572	3.67022	0.166772
Tfap2b	0.989896	0	1	1.0014	0.147981	1
Tfap2c	0.989896	0	1	0.995656	0	1
Tfap2d	0.989896	0	1	1.01062	0.370647	1
Tfap2e	0.989896	0	1	1.11208	1.753	1
Tfap4	2.87088	-2.7375	0.343942	3.72271	-0.93313	0.329782
Tfb1m	1.81613	0.0778904	1	1.76366	-0.173519	1
Tfb2m	2.10111	-1.24079	1	2.44839	-0.501529	1
Tfcp2	3.08082	-0.131663	1	3.06999	-0.430313	1
Tfcp2l1	4.17054	-1.02467	1	4.51519	-0.86497	0.531998
Tfdp1	5.40028	-0.382569	1	5.82417	0.147489	1
Tfdp2	4.42277	-1.32482	0.820649	4.74593	-1.29568	0.0464696
Tfe3	4.85117	0.390487	1	5.03122	0.627819	0.239745
Tfeb	4.08081	0.721782	1	4.09583	0.753058	0.82077
Tfec	3.43289	2.34656	1	2.91526	1.63668	0.150296
Tff1	1.03171	0.738537	1	1.33685	3.09093	0.460264
Tff2	4.45052	1.77135	1	3.90314	1.221	0.619124
Tff3	0.989896	0	1	0.995656	0	1
Tfg	6.38111	0.234092	1	6.58272	0.467394	0.594807
Tfip11	3.99717	1.30635	1	4.2715	1.87038	0.0321168
Tfpi	3.13947	1.29214	1	2.75506	0.711018	0.737417
Tfpi2	1.2894	2.59473	1	1.64294	4.09281	0.0569677
Tfpt	3.52109	0.671873	1	4.24046	1.89047	0.203482
Tfr2	0.989896	0	1	1.05395	1.11461	1
Tfrc	2.57108	3.0828	0.914522	2.41172	2.7102	0.00392741
Tg	1.04053	-1.63902	1	1.14035	0.0230559	1
Tgds	3.26046	-0.293845	1	3.30962	-0.537852	1
Tgfa	3.4373	-2.61351	0.976204	3.9019	-3.07943	0.282434
Tgfb1	6.31527	0.117477	1	6.37516	0.0792815	1
Tgfb1i1	7.48473	-0.34939	1	7.40122	-0.86297	0.0244267
Tgfb2	3.18673	0.085726	1	3.29043	0.13116	1
Tgfb3	6.81813	-2.17898	0.0515332	7.09126	-3.57512	1.31528e-19
Tgfbi	7.14106	2.00162	0.0497594	8.62208	3.86566	7.67399e-10
Tgfbr1	3.49824	2.29417	0.604487	3.51991	2.53495	0.00900457
Tgfbr2	6.63016	1.08562	0.516693	6.9875	1.65695	1.04353e-05
Tgfbr3	5.26164	-0.0441504	1	5.5351	0.277972	0.983579
Tgfbr3l	1.55419	3.50738	1	2.44833	5.66051	7.23548e-06
Tgfbrap1	4.24928	-1.00874	0.986389	4.54957	-0.862142	0.0693149
Tgif1	4.5278	1.6252	0.85259	5.36699	2.79058	0.0261592
Tgif2	1.9508	4.43503	0.84914	1.94301	4.7767	0.00226882
Tgif2lx1	0.989896	0	1	0.995656	0	1
Tgif2lx2	0.989896	0	1	0.995656	0	1
Tgm1	4.22982	3.59726	0.00228643	4.45928	4.18243	4.60132e-11
Tgm2	8.99468	0.581087	0.855283	9.59469	1.43558	0.000384788
Tgm3	0.989896	0	1	1.0245	0.649481	1
Tgm4	1.21417	-2.31352	1	1.33299	-2.2191	0.750104
Tgm5	0.989896	0	1	1.00319	0.191403	1
Tgm6	0.989896	0	1	1.01217	0.409364	1
Tgm7	0.989896	0	1	1.01035	0.361154	1
Tgoln1	6.62139	1.46931	0.637078	6.59446	1.60545	0.000245872
Tgs1	3.59059	0.00851844	1	3.63727	-0.0315994	1
Tgtp1	6.92075	4.56157	0.00260722	7.4924	5.40207	9.83986e-21
Tgtp2	7.65248	4.06729	9.68554e-06	7.74382	4.46669	5.07744e-13
Th	0.989896	0	1	1.02235	0.615108	1
Tha1	1.52191	3.43015	1	2.06648	5.01152	0.00406614
Thada	2.89256	0.206514	1	2.8993	0.139431	1
Thap1	2.25787	1.22673	1	2.58322	2.02672	0.222613
Thap11	3.36953	-1.23458	1	3.86295	-0.53479	1
Thap12	5.45793	-1.02853	0.489292	5.60462	-1.40708	0.000509098
Thap2	4.65636	-0.609005	1	4.42534	-1.84448	0.0206911
Thap3	3.3282	-0.546407	1	3.58055	-0.462677	1
Thap4	4.17928	0.000719372	1	4.4044	0.241159	1
Thap7	4.92224	1.64921	1	4.71706	1.55612	0.422956
Thbd	6.77164	0.617528	1	5.97952	-0.856925	0.15514
Thbs1	8.39842	2.62162	0.00802387	8.98966	3.49971	7.52785e-08
Thbs2	1.25449	0.705345	1	1.81493	2.52162	0.0782815
Thbs3	2.74222	1.22495	1	2.65378	1.40236	0.235965
Thbs4	1.29889	2.6111	1	1.71508	4.27549	0.0478178
Them4	2.47787	-0.589429	1	2.55458	-0.730421	1
Them5	1.03171	0.738537	1	1.06719	1.27555	1
Them6	3.01606	6.10607	0.556469	2.60355	5.89209	2.70815e-06
Them7	0.989896	0	1	1.01991	0.546197	1
Themis	2.79682	0.45344	1	3.19219	1.12183	0.573
Themis2	5.65969	3.53302	2.43595e-05	5.16231	3.29812	4.18857e-08
Themis3	0.989896	0	1	1.07417	1.37509	1
Thg1l	2.28954	0.316514	1	2.64641	1.05729	0.852841
Thnsl1	1.28815	-0.0184887	1	1.37431	0.354787	1
Thnsl2	2.29344	-1.95865	1	2.6083	-1.81403	0.378975
Thoc1	2.75323	1.34424	1	2.94372	1.83966	0.0178982
Thoc2	4.4434	-0.417092	1	4.74264	-0.129788	1
Thoc2l	2.41582	0.42557	1	2.67815	0.845376	0.535688
Thoc3	3.27776	-0.63215	1	3.5689	-0.420445	1
Thoc5	4.03971	1.16618	0.882807	3.68671	0.659289	0.6572
Thoc6	3.34362	-0.330413	1	3.99901	0.649588	1
Thoc7	4.42298	-0.344429	1	4.64789	-0.201957	1
Thop1	3.82271	-0.19466	1	3.97512	-0.129963	1
Thpo	0.989896	0	1	1.18358	2.29796	1
Thra	6.77294	-0.62557	0.856037	6.60828	-1.65309	4.37842e-06
Thrap3	6.05384	0.260261	1	6.27482	0.549736	0.11739
Thrb	2.0218	-2.79668	0.830163	2.44309	-2.09929	0.435295
Thrsp	5.60712	-0.637277	1	5.31938	-2.35326	0.0668515
Thsd1	2.69698	1.52486	1	2.48217	1.23295	0.513074
Thsd4	2.99295	0.381136	1	3.22831	0.760212	0.681242
Thsd7a	1.31622	0.143757	1	1.62193	1.54604	0.690431
Thsd7b	1.04085	0.825171	1	1.05691	1.15608	1
Thtpa	3.20448	-0.677233	1	3.32867	-0.845956	0.835478
Thumpd1	4.4672	1.54968	0.770405	4.43999	1.65544	0.357036
Thumpd2	1.81217	-1.21954	1	2.07471	-0.63167	1
Thumpd3	3.43062	0.535545	1	3.543	0.666032	0.899583
Thy1	5.50451	-0.115754	1	7.65276	2.66218	0.00864447
Thyn1	4.41325	0.0755686	1	4.57977	0.265163	1
Tia1	3.55547	-1.01628	1	4.17038	-0.082388	1
Tial1	4.63207	-0.341898	1	5.07249	0.198934	1
Tiam1	3.74886	-1.31183	0.448096	4.11306	-1.11935	0.0574382
Tiam2	1.8622	-1.3077	1	2.05469	-0.962415	0.7899
Ticam1	4.30924	0.494795	1	4.11103	0.128519	1
Ticam2	1.07904	1.26685	1	1.83813	4.55405	0.00744689
Ticrr	1.58886	1.21423	1	1.8922	1.90488	0.160842
Tie1	4.42687	1.02571	1	4.19417	0.791033	0.351906
Tifa	3.02618	-0.770012	1	3.70849	0.271167	1
Tifab	4.92726	0.981154	1	4.63021	0.630654	1
Tigar	1.93235	0.150728	1	2.55558	1.45171	0.661098
Tigd2	1.83544	-0.643417	1	2.49322	1.02436	0.410551
Tigd3	1.03171	0.738537	1	1.13743	1.97232	1
Tigd4	0.989896	0	1	0.995656	0	1
Tigd5	1.08121	1.28375	1	1.20966	2.46548	0.840679
Tigit	1.79545	4.09232	1	2.4186	5.60914	0.000124203
Timd2	0.989896	0	1	0.995656	0	1
Timd4	4.0699	7.35559	0.554883	1.79187	4.4451	0.0130615
Timd5	1.85219	4.21549	1	0.995656	0	1
Timd6	0.989896	0	1	0.995656	0	1
Timeless	2.81216	4.25699	0.218195	2.15219	3.3157	0.00346789
Timm10	2.37978	5.18704	1	3.39202	6.9407	2.74952e-05
Timm10b	5.98053	1.56752	0.472516	6.62249	2.5035	0.0120427
Timm13	6.46733	0.778293	1	6.27351	0.51097	0.579515
Timm17a	6.52706	-0.125698	1	6.55373	-0.30953	0.819231
Timm17b	6.87036	-0.687723	0.85663	7.1082	-0.617154	0.296838
Timm21	4.00452	-0.779457	1	4.09246	-1.21735	0.706477
Timm22	4.22749	-0.314486	1	4.71142	0.313309	1
Timm23	6.82841	0.60477	1	6.51614	0.124462	1
Timm29	1.38551	-1.02415	1	1.81596	0.679086	1
Timm44	4.16151	0.30503	1	4.6233	1.01617	0.492113
Timm50	2.6508	0.305348	1	3.73239	2.06247	0.0792518
Timm8a1	2.9844	-0.500471	1	4.37443	1.76794	0.596016
Timm8a2	0.989896	0	1	1.07724	1.37276	1
Timm8b	5.25062	0.190745	1	5.25856	0.148601	1
Timm9	2.33863	5.12432	0.898148	2.51615	5.75958	0.000616427
Timmdc1	2.52859	-0.0812712	1	2.4725	-0.505012	1
Timp1	8.04463	5.09986	0.00596511	9.35622	6.76789	4.86303e-08
Timp2	6.46119	-0.341872	1	6.67795	-0.202981	1
Timp3	9.10093	0.304024	1	9.9619	1.48406	1.37001e-05
Timp4	2.26049	4.99708	0.8038	2.26294	5.35854	0.00042843
Tinag	2.68803	5.6494	0.444883	1.8855	4.64961	0.00501307
Tinagl1	6.03716	3.73232	0.103535	7.36998	5.42212	3.83674e-12
Tincr	1.45021	3.18456	1	1.8887	4.65863	0.0389635
Tinf2	3.34943	2.77371	0.793202	3.61651	3.23043	5.18971e-06
Tiparp	3.35225	1.00677	1	3.09589	0.787356	0.625066
Tipin	4.0408	-0.265142	1	4.10861	-0.33251	1
Tiprl	5.4188	-0.560315	1	5.40721	-1.04316	0.0185847
Tirap	2.53819	-1.05663	1	3.37263	0.601152	1
Tjap1	4.3858	1.36698	1	4.30005	1.38993	0.527635
Tjp1	6.82028	-0.914527	0.479539	6.91647	-1.37145	1.20937e-05
Tjp2	5.11723	-0.361049	1	5.42554	-0.0362181	1
Tjp3	3.03177	0.148694	1	3.33554	0.682785	0.994162
Tk1	3.47978	6.6772	0.259858	3.39133	6.94195	1.16341e-10
Tk2	2.39331	-2.45562	0.920341	3.0514	-1.09893	0.782003
Tkfc	2.20662	0.341268	1	2.22997	0.22739	1
Tkt	6.57795	0.0842028	1	7.05505	0.73098	0.0265862
Tktl1	1.03864	0.805051	1	1.05075	1.06686	1
Tktl2	0.989896	0	1	1.00223	0.177923	1
Tlcd1	1.80803	4.13216	1	2.85357	6.24351	2.5513e-05
Tlcd2	4.69774	1.32141	1	4.74363	1.43978	0.622154
Tlcd3a	2.85763	-0.763212	1	3.11858	-0.50594	1
Tlcd3b	1.35966	2.88053	1	2.03036	4.94127	0.0102629
Tlcd4	1.95715	-0.204941	1	2.24517	0.450786	1
Tlcd5	1.67728	-0.958161	1	1.71797	-1.16874	0.955247
Tldc2	1.13363	1.71598	1	1.65816	4.13109	0.0516617
Tle1	4.53555	-0.64631	1	4.5736	-1.03736	0.0602762
Tle2	3.27068	0.0951408	1	3.17425	-0.29365	1
Tle3	6.24207	-0.157902	1	6.47649	0.043101	1
Tle4	5.33138	-0.550464	1	5.26783	-1.19666	0.0122497
Tle5	6.41341	-1.11473	0.976204	6.57347	-1.56893	0.00165684
Tle6	2.2056	4.90316	0.483263	1.79636	4.4596	0.0104456
Tle7	0.989896	0	1	0.995656	0	1
Tlk1	5.58147	-0.937064	0.579676	5.88526	-0.796527	0.163453
Tlk2	5.51634	0.772396	1	5.06311	0.0312918	1
Tll1	1.93617	-1.73523	1	2.27902	-1.06767	0.949566
Tll2	1.48605	3.2937	1	1.03882	0.899547	1
Tln1	6.77404	0.11773	1	6.94514	0.291616	0.60844
Tln2	2.8522	-0.731667	1	2.71834	-1.85888	0.00922553
Tlnrd1	5.202	-0.237995	1	4.96311	-1.08679	0.271314
Tlr1	2.80116	2.2826	1	2.97447	2.76936	0.051801
Tlr11	1.076	1.24266	1	1.22667	2.55865	0.840679
Tlr12	1.30546	2.66513	1	1.62639	4.04888	0.0715815
Tlr13	2.90186	2.13976	0.838779	4.02498	3.80724	2.26494e-06
Tlr2	3.66954	1.49221	1	3.65211	1.56427	0.452642
Tlr3	4.25359	1.54702	0.604836	4.02515	1.32155	0.218248
Tlr4	2.185	1.87049	1	2.70467	3.25402	0.000286406
Tlr5	2.02533	-0.30222	1	2.06736	-0.207384	1
Tlr6	1.51476	0.968641	1	1.94004	2.35256	0.104598
Tlr7	3.31726	4.10846	0.0158212	3.20608	4.24798	4.01399e-05
Tlr8	2.28106	3.46036	0.725231	2.60322	3.85207	0.000162463
Tlr9	5.00191	8.37398	6.50225e-11	4.68893	8.42428	1.60438e-14
Tlx1	0.989896	0	1	0.995656	0	1
Tlx2	0.989896	0	1	0.995656	0	1
Tlx3	0.989896	0	1	0.995656	0	1
Tm2d1	3.55278	0.212065	1	3.79573	0.572534	1
Tm2d2	5.64823	-0.0449599	1	5.79465	0.0627451	1
Tm2d3	2.09887	0.293525	1	3.0031	2.14019	0.169421
Tm4sf1	4.63407	0.894942	1	4.62217	0.989418	0.476061
Tm4sf19	1.90206	1.01251	1	1.54387	-0.536867	1
Tm4sf20	1.03864	0.805051	1	1.233	2.59385	0.840679
Tm4sf4	0.989896	0	1	0.995656	0	1
Tm4sf5	1.56584	3.56308	1	1.83844	4.55487	0.0306354
Tm6sf1	4.17882	0.298774	1	4.1955	0.276233	1
Tm6sf2	1.89529	-1.68755	1	1.99783	-2.42795	0.485209
Tm7sf2	1.67245	3.83086	1	1.97389	4.83417	0.00307594
Tm7sf3	4.32472	-0.879802	0.691358	4.49499	-1.0569	0.0217936
Tm9sf1	4.01301	0.290225	1	4.31091	0.663693	1
Tm9sf2	4.45652	0.0154398	1	4.63711	0.203337	1
Tm9sf3	4.28658	-0.483693	1	4.50997	-0.334981	1
Tm9sf4	4.8671	0.856056	1	5.02634	1.15881	0.0920814
Tm9sf5	0.989896	0	1	0.995656	0	1
Tma16	3.02361	-0.608627	1	3.72586	0.604718	1
Tma7	6.30628	0.433585	1	6.63365	0.921662	0.185141
Tma7-ps	3.21885	6.35595	0.843297	1.65812	4.13834	0.182364
Tmbim1	6.37332	0.237659	1	6.44144	0.266448	0.860699
Tmbim4	5.41081	-0.163073	1	5.96348	0.604073	0.731403
Tmbim6	8.29506	0.731612	0.64332	8.64187	1.25327	0.0025151
Tmbim7	0.989896	0	1	1.00467	0.226222	1
Tmc1	0.989896	0	1	1.01655	0.500883	1
Tmc2	0.989896	0	1	0.995656	0	1
Tmc3	1.07904	1.26685	1	1.2161	2.50054	0.840679
Tmc4	4.2071	1.70906	1	4.39321	2.20458	0.000816427
Tmc5	1.3654	1.10319	1	1.76456	2.52187	0.110796
Tmc6	2.86113	0.287705	1	3.46502	1.2113	0.145191
Tmc7	1.29273	0.775765	1	1.70142	1.99866	0.349644
Tmc8	2.40825	1.64861	1	2.71258	2.24731	0.0989082
Tmcc1	3.47681	0.599669	1	3.30535	0.284814	1
Tmcc2	6.43276	0.680472	1	5.94604	-0.106902	1
Tmcc3	4.69903	0.159365	1	4.57546	-0.228328	1
Tmco1	5.32204	-0.0581356	1	5.94441	0.773627	0.623562
Tmco2	0.989896	0	1	0.995656	0	1
Tmco3	2.87712	-0.104543	1	3.20273	0.468258	1
Tmco4	2.74978	1.6112	1	3.07479	2.41348	0.01374
Tmco5	0.989896	0	1	0.995656	0	1
Tmco5b	0.989896	0	1	0.995656	0	1
Tmco6	2.47735	0.359567	1	2.38235	0.144692	1
Tmdd1	0.989896	0	1	0.995656	0	1
Tmed1	3.83231	0.367287	1	3.417	-0.763957	1
Tmed10	6.77822	1.74402	0.303888	7.12003	2.33549	0.000119892
Tmed10-ps	1.38191	2.97851	1	1.05426	1.10598	1
Tmed11	0.989896	0	1	0.995656	0	1
Tmed2	6.65036	0.566693	1	6.80571	0.836	0.252673
Tmed3	4.70019	-0.0936915	1	5.10529	0.438461	0.668281
Tmed4	6.40923	-0.474231	1	6.85693	0.0746924	1
Tmed5	3.99838	0.943739	1	4.51052	1.77906	0.266371
Tmed6	1.1688	-3.14779	0.777233	1.30256	-3.28474	0.369547
Tmed7	3.43699	1.74162	1	4.14485	2.82976	0.0652104
Tmed8	2.49824	5.36023	0.963908	1.84576	4.57811	0.00946843
Tmed9	7.3926	2.19331	0.409141	7.59218	2.64332	8.76348e-08
Tmeff1	3.1878	-0.370454	1	3.13846	-0.730048	0.915676
Tmeff2	4.09379	-0.355277	1	3.57335	-2.72664	0.029506
Tmem100	7.36522	-1.12644	0.830163	7.37138	-2.14669	1.13907e-08
Tmem101	1.86941	4.2857	1	1.55809	3.85833	0.170459
Tmem102	2.16605	0.0104826	1	2.46655	0.66436	1
Tmem104	3.17139	-0.484543	1	4.52576	1.70126	0.319518
Tmem106a	6.42435	1.5965	0.102384	6.30543	1.57671	0.0220537
Tmem106b	4.42694	-1.53554	0.779122	5.12708	-0.558882	0.953876
Tmem106c	3.55472	-1.81619	0.799388	4.10405	-1.18558	0.194691
Tmem107	1.9628	0.0203841	1	2.18971	0.47594	1
Tmem108	2.20063	0.150558	1	2.15232	-0.0919923	1
Tmem109	3.91416	1.21411	1	4.36297	2.03407	0.143942
Tmem11	7.08654	1.25497	0.699598	6.56584	0.627221	0.712361
Tmem114	0.989896	0	1	0.995656	0	1
Tmem115	3.17078	-0.0161449	1	3.74269	0.967652	0.987374
Tmem116	2.44995	-1.76022	1	3.20228	-0.211629	1
Tmem117	1.03171	0.738537	1	1.13308	1.93843	1
Tmem119	3.33127	-1.39937	1	3.77802	-1.02629	0.478853
Tmem120a	3.97163	0.214432	1	4.32894	0.774607	1
Tmem120b	2.52968	1.43376	1	2.10671	0.615922	1
Tmem121	0.989896	0	1	1.00422	0.215669	1
Tmem121b	0.989896	0	1	1.02159	0.602992	1
Tmem123	7.17218	0.127453	1	6.97893	-0.397934	0.619124
Tmem125	2.61631	5.53577	0.661298	2.53936	5.79645	3.65218e-05
Tmem126a	4.11931	-1.03532	1	4.66297	-0.37109	1
Tmem126b	2.87259	2.20758	1	3.01109	2.52072	0.0659302
Tmem127	5.67748	-0.809404	1	6.22203	-0.131575	1
Tmem128	3.68029	0.98909	1	3.98373	1.56242	0.0993908
Tmem129	2.81252	-0.119502	1	3.54198	1.12325	0.599867
Tmem130	0.989896	0	1	1.0787	1.41691	1
Tmem131	4.26831	0.527793	1	5.03864	1.64543	0.00904876
Tmem131l	2.40456	1.67217	1	3.19488	3.17233	7.55233e-06
Tmem132a	2.7511	2.48327	0.954042	2.80594	2.82951	0.00135886
Tmem132b	1.08121	1.28375	1	1.04839	1.0417	1
Tmem132c	3.08364	-1.44466	1	3.17638	-2.17332	0.0916134
Tmem132d	1.61224	-1.67098	0.989738	1.68289	-2.1088	0.226284
Tmem132e	0.989896	0	1	0.995656	0	1
Tmem134	5.55676	-0.490261	1	5.83025	-0.290889	0.927119
Tmem135	3.15705	-1.52621	0.766196	3.53319	-1.14673	0.295871
Tmem138	2.32053	-0.962331	1	3.19794	0.811924	0.896025
Tmem139	1.92813	4.39678	1	2.21309	5.27802	0.000220733
Tmem140	4.53371	2.06974	1	4.79495	2.61667	0.290947
Tmem141	2.28767	5.04452	1	2.59198	5.87234	2.15207e-06
Tmem143	2.90781	-0.930083	1	3.17144	-0.724202	1
Tmem144	1.20955	-1.50134	1	1.44807	-0.0420284	1
Tmem145	0.989896	0	1	0.995656	0	1
Tmem147	5.38631	-0.565817	1	5.79059	-0.0973556	1
Tmem14a	1.07226	1.21203	1	1.42632	3.43689	0.414289
Tmem14c	4.27448	0.0227865	1	4.31085	-0.135454	1
Tmem150a	4.17527	-1.00904	1	4.52257	-0.789135	0.619124
Tmem150b	1.82756	4.17953	1	1.67754	4.18051	0.0425896
Tmem150c	1.89844	-2.79344	1	2.17796	-3.19758	0.386664
Tmem151a	1.75104	-1.45239	1	2.33806	0.235729	1
Tmem151b	0.989896	0	1	0.995656	0	1
Tmem154	4.37498	0.784387	1	4.28398	0.708522	1
Tmem156	2.77707	2.9296	1	2.98221	3.46424	7.10945e-05
Tmem158	1.04085	0.825171	1	1.02721	0.707058	1
Tmem160	6.83389	0.133886	1	7.31263	0.770586	0.250782
Tmem161a	3.51858	1.53123	1	3.61417	1.85982	0.0474419
Tmem161b	2.57259	-0.783614	1	3.63106	1.16971	0.23729
Tmem163	1.61227	3.67776	1	1.64296	4.08483	0.0455357
Tmem164	4.15144	-0.724855	1	4.34418	-0.741649	0.824898
Tmem165	2.15541	4.81179	0.776344	2.96563	6.3948	4.53679e-09
Tmem167	6.22565	1.94005	0.955	5.47884	1.17698	0.404967
Tmem167b	6.84577	-0.535459	1	6.8892	-0.855818	0.32915
Tmem167-ps1	3.82737	0.513654	1	3.47875	-0.240574	1
Tmem168	2.27361	0.0811103	1	2.57502	0.588789	1
Tmem169	0.989896	0	1	0.995656	0	1
Tmem17	1.03864	0.805051	1	1.13602	1.95298	1
Tmem170	1.55209	3.51752	1	1.27996	2.84172	0.619124
Tmem170b	1.23576	2.32805	1	1.62931	4.05505	0.10143
Tmem171	3.22894	6.36294	0.173234	2.85719	6.24978	2.47281e-06
Tmem174	0.989896	0	1	0.995656	0	1
Tmem175	2.98568	0.594618	1	3.03256	0.573548	1
Tmem176a	8.19728	1.494	0.0351511	8.30251	1.78696	3.39305e-06
Tmem176b	9.52075	1.60972	0.0417373	9.36022	1.57755	2.73484e-06
Tmem177	1.52979	3.45026	1	1.56121	3.86906	0.0645516
Tmem178	2.41129	5.22944	0.684972	2.11053	5.09063	0.000254381
Tmem178b	1.04085	0.825171	1	1.04292	0.964236	1
Tmem179	1.03864	0.805051	1	1.14838	2.06149	1
Tmem179b	4.97017	0.24397	1	5.05021	0.305157	1
Tmem18	3.0707	6.16061	0.479113	2.70586	6.04028	4.3338e-06
Tmem181a	2.86456	3.54704	0.825177	3.2685	4.39869	8.0948e-07
Tmem182	1.68881	-1.465	1	1.93185	-0.99702	1
Tmem183a	5.22192	0.531563	1	4.78118	-0.271892	1
Tmem184a	3.3256	0.582618	1	3.70999	1.27897	0.128142
Tmem184b	6.18041	1.14164	0.693071	5.82138	0.742242	0.288938
Tmem184c	3.60473	-1.145	0.861213	4.18175	-0.362591	1
Tmem185a	3.21344	-1.16174	1	3.51324	-0.882789	0.8293
Tmem185b	3.13611	0.775619	1	2.86222	0.359222	1
Tmem186	4.01821	-0.0702534	1	4.27548	0.278808	1
Tmem19	3.23652	6.38154	0.229208	2.96601	6.39659	5.2559e-07
Tmem190	1.16288	1.92281	1	1.3419	3.116	0.460264
Tmem191	2.44627	-5.03545	0.364384	3.10585	-3.43949	0.257797
Tmem192	5.93025	-0.382237	1	5.98981	-0.577509	0.735088
Tmem196	0.989896	0	1	0.995656	0	1
Tmem198	1.17577	2.00217	1	1.43658	3.47494	0.333664
Tmem198b	3.58241	3.89399	0.363008	3.01881	3.47436	0.00022108
Tmem199	3.65578	-0.0558619	1	3.68049	-0.275026	1
Tmem200a	1.47512	-2.07484	1	1.84219	-0.730488	1
Tmem200b	0.989896	0	1	1.02439	0.657757	1
Tmem200c	3.04106	0.382915	1	2.65526	-0.521478	1
Tmem201	2.53925	1.05665	1	3.00793	1.90084	0.0753607
Tmem202	0.989896	0	1	0.995656	0	1
Tmem203	2.92504	5.97216	0.779903	2.90431	6.31392	2.77598e-06
Tmem204	4.02374	0.470748	1	3.68234	-0.246437	1
Tmem205	3.40144	2.42262	0.871731	3.47852	2.722	0.0404397
Tmem207	0.989896	0	1	0.995656	0	1
Tmem208	3.2343	-0.476474	1	3.90297	0.633405	0.840679
Tmem209	3.00979	0.436424	1	3.83439	1.8134	0.155703
Tmem210	0.989896	0	1	1.0995	1.64206	1
Tmem212	2.24064	0.238756	1	2.63351	0.943992	1
Tmem213	1.43432	3.14791	1	2.06176	5.0033	0.00196239
Tmem214	4.83	1.02626	1	5.16532	1.60366	0.000984346
Tmem215	1.1779	2.01528	1	1.14952	2.06322	1
Tmem216	2.40323	-1.14844	1	2.89606	-0.150735	1
Tmem217	0.989896	0	1	0.995656	0	1
Tmem217b	0.989896	0	1	0.995656	0	1
Tmem217rt	1.04085	0.825171	1	1.05335	1.10651	1
Tmem218	3.57707	-0.537887	1	3.43326	-1.40972	0.726818
Tmem219	4.28429	1.24062	0.780938	4.64363	1.87544	0.0119353
Tmem220	2.3576	5.14293	0.932865	1.47062	3.58887	0.237831
Tmem221	1.1249	1.65564	1	1.39482	3.32223	0.268888
Tmem222	4.38526	-0.325779	1	4.90843	0.385061	1
Tmem223	4.63012	-0.462256	1	4.85931	-0.310599	1
Tmem225	0.989896	0	1	0.995656	0	1
Tmem229a	0.989896	0	1	1.05323	1.10902	1
Tmem229b	4.85142	1.31884	1	4.65879	1.19617	0.71996
Tmem230	5.14198	0.195704	1	4.48596	-1.54918	0.308118
Tmem231	2.04459	0.102654	1	2.45347	0.926619	0.947279
Tmem232	1.53529	-0.862573	1	1.83387	-0.176421	1
Tmem233	0.989896	0	1	0.995656	0	1
Tmem234	5.54288	0.155171	1	5.63652	0.245119	1
Tmem235	1.03864	0.805051	1	0.995656	0	1
Tmem236	1.11827	1.60923	1	1.13096	1.92122	1
Tmem237	3.16391	-0.886393	1	3.4844	-0.506504	0.913086
Tmem238	2.45147	-2.0378	1	3.08879	-0.870484	1
Tmem238l	0.989896	0	1	0.995656	0	1
Tmem239	0.989896	0	1	1.42992	3.45007	0.427955
Tmem240	1.04085	0.825171	1	1.0263	0.675455	1
Tmem241	2.17046	-0.232559	1	2.48162	0.393301	1
Tmem242	5.16969	-1.57509	0.499984	5.32724	-2.41991	0.0468999
Tmem243	5.99357	0.148371	1	6.00657	-0.00766089	1
Tmem245	3.07697	0.988249	1	3.4149	1.7301	0.0135841
Tmem247	0.989896	0	1	0.995656	0	1
Tmem248	5.48812	-0.109558	1	5.73309	0.155919	1
Tmem249	0.989896	0	1	0.995656	0	1
Tmem25	0.989896	0	1	1.11643	1.78653	1
Tmem250	4.24907	-2.00003	0.969094	4.57031	-2.4028	0.287319
Tmem252	4.8755	2.25973	1	4.98948	2.63627	0.0394161
Tmem253	1.38536	2.98442	1	1.87019	4.62268	0.0269403
Tmem254	5.50982	-0.857651	1	5.99006	-0.374766	1
Tmem255a	1.08121	1.28375	1	1.48652	3.64032	0.233458
Tmem255b	1.8079	-2.37886	1	1.96687	-4.23221	0.376583
Tmem256	6.57814	1.22455	1	6.02028	0.509573	1
Tmem258	8.622	0.513754	1	8.4651	0.252133	1
Tmem259	5.38872	-0.307647	1	6.09248	0.695919	0.352064
Tmem26	1.20186	2.1609	1	1.52422	3.75364	0.13729
Tmem260	1.79913	-0.0361081	1	2.13194	0.91544	0.823857
Tmem262	1.08581	1.32124	1	1.32072	3.02543	0.619124
Tmem263	5.47975	0.71596	1	5.45409	0.732203	0.88389
Tmem265	1.28084	2.55387	1	1.38977	3.30061	0.288561
Tmem266	1.03864	0.805051	1	1.18116	2.28446	1
Tmem267	1.56581	-1.83622	1	1.93478	-0.759277	1
Tmem268	2.89014	5.92461	0.537221	3.50908	7.08395	2.69535e-09
Tmem269	1.31892	2.71629	1	1.07215	1.33385	1
Tmem270	0.989896	0	1	1.02653	0.697009	1
Tmem273	2.94125	6.03593	1	1.3921	3.31705	0.304174
Tmem274	1.03171	0.738537	1	1.39179	3.31126	0.394446
Tmem275	0.989896	0	1	0.995656	0	1
Tmem276	1.17387	1.99055	1	1.29994	2.93069	0.619124
Tmem30a	4.96581	1.6294	0.339618	5.22879	2.18978	0.000997205
Tmem30b	1.91926	4.36986	1	2.57265	5.84747	1.56663e-05
Tmem30c	0.989896	0	1	1.02993	0.748169	1
Tmem33	3.8594	0.856048	1	4.3997	1.74061	0.0491431
Tmem35a	1.35251	-2.47575	1	1.52317	-2.50089	0.736314
Tmem35b	2.51195	-1.70491	1	2.86121	-1.38891	0.783422
Tmem37	4.15748	0.736887	1	6.02011	3.1632	0.0158839
Tmem38a	2.85131	5.87353	0.369353	2.81606	6.19363	1.52957e-06
Tmem38b	4.20488	0.0524312	1	4.16162	-0.216812	1
Tmem39a	4.49474	1.4638	0.985253	4.23833	1.25261	0.276417
Tmem39b	3.42844	-0.192966	1	3.84768	0.429407	1
Tmem40	3.047	-0.399349	1	3.05819	-0.672058	1
Tmem41a	4.16576	-1.26091	1	4.65659	-0.670483	0.852287
Tmem41b	4.03664	-0.70064	1	4.57892	0.0787383	1
Tmem42	2.48163	0.232596	1	3.15184	1.52835	0.619124
Tmem43	4.06633	0.567182	1	4.7835	1.64284	0.0560458
Tmem44	1.59714	3.63416	1	1.76725	4.39468	0.0194733
Tmem45a	3.8577	0.859004	1	3.18995	-0.508888	1
Tmem45a2	1.03171	0.738537	1	1.02189	0.60122	1
Tmem45b	1.36489	-2.53528	1	1.48004	-3.98752	0.45815
Tmem47	5.02107	-1.08771	1	5.09632	-1.72229	0.230792
Tmem50a	5.78082	0.683163	1	5.83911	0.830845	0.352583
Tmem50b	6.19319	-0.543772	1	5.94649	-1.77603	0.00843437
Tmem51	4.27052	1.52896	1	4.71912	2.28215	0.102586
Tmem52	1.1249	1.65564	1	1.20712	2.45331	0.840679
Tmem52b	0.989896	0	1	1.13259	1.93695	1
Tmem53	3.1357	1.87693	1	2.94223	1.79285	0.0981098
Tmem54	3.80611	0.563043	1	3.33353	-0.470532	1
Tmem59	7.34605	0.650506	1	7.55005	0.985608	0.0996846
Tmem59l	1.66421	3.81879	1	1.6804	4.19068	0.0324389
Tmem60	1.41133	3.07554	1	2.53898	5.79498	1.5594e-05
Tmem61	0.989896	0	1	1.21115	2.47213	0.840679
Tmem62	1.8594	-0.418509	1	2.451	0.961489	0.97233
Tmem63a	4.2355	0.53068	1	4.77258	1.37319	0.0360871
Tmem63b	4.68058	0.46459	1	5.3819	1.52234	0.0104409
Tmem63c	0.989896	0	1	1.15194	2.08221	1
Tmem64	2.0235	-0.0568687	1	2.16411	0.138593	1
Tmem65	3.89958	0.109119	1	3.55773	-0.793988	0.475207
Tmem67	1.98031	4.49586	0.572888	2.45937	5.67248	1.23724e-05
Tmem68	1.23797	-1.78954	1	1.65787	0.104147	1
Tmem69	3.16346	0.607457	1	3.094	0.435062	1
Tmem70	2.98233	6.03928	0.429065	2.63949	5.9405	2.64713e-06
Tmem71	3.05598	-0.894195	1	3.64046	0.107938	1
Tmem72	0.989896	0	1	0.995656	0	1
Tmem74	0.989896	0	1	1.01345	0.418577	1
Tmem74b	0.989896	0	1	0.995656	0	1
Tmem74bos	0.989896	0	1	0.995656	0	1
Tmem79	2.17647	4.84755	0.840943	2.20258	5.26009	0.000260551
Tmem80	3.92675	0.756916	1	2.7352	-3.01226	0.215398
Tmem81	1.11163	1.56235	1	1.25212	2.70095	0.840679
Tmem82	1.85209	-0.203156	1	2.85665	1.88585	0.329806
Tmem86a	3.09774	6.20916	0.510287	3.67009	7.27753	6.9167e-12
Tmem86b	1.32886	2.75977	1	2.07921	5.02635	0.000559192
Tmem87a	3.34017	1.50008	1	3.60109	2.0592	0.103095
Tmem87b	2.52444	2.9568	1	2.86896	3.87772	3.066e-05
Tmem88	2.79416	5.79148	0.532723	3.08014	6.54787	1.11132e-07
Tmem88b	0.989896	0	1	1.05672	1.15947	1
Tmem89	0.989896	0	1	1.04322	0.935414	1
Tmem8b	2.30332	-2.47358	0.610829	2.87555	-1.22802	0.440861
Tmem9	3.72556	0.369886	1	4.35196	1.34464	0.828865
Tmem91	1.11827	1.60923	1	1.51388	3.72608	0.123042
Tmem92	0.989896	0	1	0.995656	0	1
Tmem94	4.06818	0.722424	1	3.86385	0.40977	1
Tmem95	1.11163	1.56235	1	1.19486	2.36685	0.840679
Tmem97	3.25703	6.39796	0.444883	3.8987	7.54351	1.31834e-11
Tmem98	3.64777	0.527274	1	3.87618	0.978486	0.842939
Tmem9b	4.92315	0.778961	1	4.26211	-0.327066	1
Tmf1	5.42214	-0.0501138	1	5.46571	-0.131057	1
Tmie	1.56106	-0.441272	1	1.96427	0.769117	1
Tmigd1	1.11827	1.60923	1	1.02637	0.691841	1
Tmigd3	1.13787	1.74471	1	1.09028	1.54103	1
Tmlhe	3.15314	-1.71378	0.835532	3.34586	-2.49016	0.0154366
Tmod1	4.68158	-1.01424	1	5.11681	-0.620671	0.945162
Tmod2	6.43842	-0.631316	0.961155	6.15063	-2.17124	1.61729e-10
Tmod3	7.00427	0.106796	1	7.07445	0.121008	1
Tmod4	1.75582	4.01354	1	1.37381	3.2442	0.382439
Tmpo	3.37254	-0.176066	1	3.67948	0.208885	1
Tmppe	1.42444	3.12371	1	1.87815	4.63823	0.00540606
Tmprss11a	0.989896	0	1	0.995656	0	1
Tmprss11b	0.989896	0	1	0.995656	0	1
Tmprss11c	0.989896	0	1	0.995656	0	1
Tmprss11d	0.989896	0	1	0.995656	0	1
Tmprss11e	0.989896	0	1	0.995656	0	1
Tmprss11f	0.989896	0	1	0.995656	0	1
Tmprss11g	0.989896	0	1	1.04311	0.964565	1
Tmprss12	0.989896	0	1	0.995656	0	1
Tmprss13	1.33183	-1.82079	1	1.51506	-1.48688	0.64383
Tmprss15	0.989896	0	1	0.995656	0	1
Tmprss2	2.53903	1.56076	1	3.3577	2.95194	0.00365623
Tmprss3	0.989896	0	1	1.02958	0.73846	1
Tmprss4	3.24124	1.92908	1	2.99278	1.65591	0.251307
Tmprss5	0.989896	0	1	1.02849	0.726475	1
Tmprss6	1.2075	2.19657	1	1.09473	1.59394	1
Tmprss7	1.09014	1.35484	1	1.02769	0.712796	1
Tmprss9	7.56553	2.37125	0.0528697	7.03992	1.97941	2.36446e-08
Tmsb10	12.8505	0.920937	0.369304	12.6227	0.667831	0.101711
Tmsb15a	1.03171	0.738537	1	0.995656	0	1
Tmsb15b1	2.74465	-2.03502	1	2.92836	-3.13785	0.597906
Tmsb15b2	0.989896	0	1	0.995656	0	1
Tmsb15l	2.38746	-5.7874	0.0596535	3.36283	-1.3992	0.655174
Tmsb4x	10.6058	-0.614222	0.885778	10.8123	-0.614908	0.110796
Tmt1a	6.64858	-0.911405	0.885985	6.53769	-2.10062	8.91204e-08
Tmt1a2	0.989896	0	1	0.995656	0	1
Tmt1a3	0.989896	0	1	1.0896	1.53726	1
Tmt1b	0.989896	0	1	0.995656	0	1
Tmtc1	5.54307	-0.671737	1	5.48693	-1.36358	0.0035974
Tmtc2	3.16415	0.189118	1	2.95379	-0.388216	1
Tmtc3	2.89395	-1.25749	1	3.74515	0.225216	1
Tmtc4	1.67599	-0.308857	1	2.03599	0.66556	0.9562
Tmub1	4.34732	-1.69878	1	4.96136	-0.901189	0.708475
Tmub2	4.22314	-0.219347	1	4.95419	0.800587	0.840679
Tmx1	3.57164	2.11953	1	4.03408	2.95227	0.000280385
Tmx2	4.63207	2.79766	0.740777	4.37339	2.72565	0.0031285
Tmx3	3.39438	1.21315	1	3.33271	1.19967	0.820834
Tmx4	2.89401	-0.124802	1	3.68498	1.20592	0.606117
Tnc	3.6908	3.4445	0.491972	5.40988	5.58184	1.57736e-11
Tnf	3.27826	6.42276	0.464148	4.14312	7.82123	2.42167e-14
Tnfaip1	6.74055	0.0896513	1	6.68717	-0.147492	1
Tnfaip2	5.33674	2.65571	0.0475822	5.5761	3.17942	0.00724185
Tnfaip3	5.1512	1.88267	0.246757	4.82089	1.66772	0.0559061
Tnfaip6	3.15678	6.27931	0.308737	2.16049	5.17707	0.0330639
Tnfaip8	4.54758	0.900467	1	4.51155	0.89993	0.538559
Tnfaip8l1	2.97804	-0.806514	1	2.88599	-1.92188	0.163761
Tnfaip8l2	5.1098	1.25472	1	5.32034	1.7005	0.673308
Tnfaip8l3	3.94011	2.03824	1	2.70601	0.139256	1
Tnfrsf10b	2.49316	5.35495	0.680638	2.50054	5.73722	3.6873e-05
Tnfrsf11a	2.06666	4.65569	0.610984	2.5774	5.85301	1.32245e-06
Tnfrsf11b	1.98399	1.27191	1	2.15316	1.91937	0.245405
Tnfrsf12a	6.03691	3.20078	0.680638	7.05301	4.57611	0.0269423
Tnfrsf13b	1.98878	4.52715	1	2.42194	5.61577	1.05443e-05
Tnfrsf13c	1.40886	3.06616	1	1.44027	3.48839	0.336868
Tnfrsf14	4.86976	2.87221	0.268068	5.20162	3.56596	0.000354995
Tnfrsf17	0.989896	0	1	0.995656	0	1
Tnfrsf18	2.35813	-0.369475	1	3.2712	1.38507	0.737719
Tnfrsf19	2.39298	-0.00886572	1	2.75942	0.64762	0.99232
Tnfrsf1a	6.67626	0.604099	1	6.96468	1.04568	0.000846595
Tnfrsf1b	4.40119	0.601462	1	5.42624	2.0479	1.78134e-05
Tnfrsf21	3.6186	1.37269	1	4.17483	2.27061	0.00564908
Tnfrsf22	9.35762	-0.516532	1	8.93229	-2.45401	3.37199e-11
Tnfrsf23	1.35881	2.87553	1	1.76445	4.38261	0.0205681
Tnfrsf25	1.33751	2.80043	1	1.35477	3.16961	0.384279
Tnfrsf26	1.57031	-0.604226	1	1.99379	0.767805	1
Tnfrsf4	2.19294	4.87456	0.613464	3.30441	6.83293	7.02129e-10
Tnfrsf8	1.38255	2.97396	1	2.15339	5.17194	0.00060765
Tnfrsf9	2.10238	4.73053	0.8038	3.82489	7.45743	4.81015e-10
Tnfsf10	3.74001	0.072559	1	3.63608	-0.262814	1
Tnfsf11	1.55263	3.49568	1	1.18827	2.33331	0.840679
Tnfsf12	6.58186	-0.366195	1	6.19494	-1.86628	5.70053e-08
Tnfsf13	3.59002	0.295436	1	3.45145	-0.162041	1
Tnfsf13b	8.10277	1.59457	0.149862	8.33903	2.04789	5.47079e-08
Tnfsf14	2.0911	-1.12408	1	2.52363	-0.354773	1
Tnfsf15	2.59605	5.5139	0.728351	1.71596	4.27409	0.0765951
Tnfsf18	1.03171	0.738537	1	1.13288	1.92692	1
Tnfsf4	0.989896	0	1	1.02067	0.583726	1
Tnfsf8	2.00317	4.52859	1	1.71172	4.26552	0.0384948
Tnfsf9	2.89224	5.92639	0.216501	3.21274	6.71722	5.96661e-10
Tnfsfm13	2.52208	-0.280001	1	2.32613	-1.10682	0.980914
Tnik	4.13457	-0.775961	1	4.43087	-0.576321	0.437969
Tnip1	6.13732	0.872398	0.740777	6.0599	0.823693	0.155077
Tnip2	3.28387	2.81957	0.932865	3.17122	2.95465	0.0514622
Tnip3	3.10416	0.097611	1	3.71062	1.10157	0.915105
Tnk1	2.26244	1.12013	1	2.84939	2.29534	0.0124098
Tnk2	4.26031	0.125743	1	4.31725	0.138723	1
Tnks	4.2996	0.147305	1	4.37834	0.182131	1
Tnks1bp1	4.64174	1.33989	0.529371	4.9125	1.84809	0.000980754
Tnks2	4.34266	-0.155802	1	4.51324	-0.0131223	1
Tnmd	0.989896	0	1	0.995656	0	1
Tnn	1.32806	-3.02759	0.956639	1.55652	-2.86129	0.521765
Tnnc1	5.50589	-0.488303	1	5.5782	-0.873535	1
Tnnc2	3.67707	6.90779	1	1.05418	1.10681	1
Tnni1	1.03171	0.738537	1	1.01015	0.349161	1
Tnni2	2.755	-3.47835	0.238825	3.38276	-2.43422	0.107226
Tnni3	5.07226	1.07276	1	4.98343	0.997045	0.840679
Tnni3k	1.92655	4.37069	1	1.10321	1.66565	1
Tnnt1	1.85907	-1.98632	1	2.18189	-1.36452	0.841137
Tnnt2	7.53303	-0.398248	1	7.99888	0.0978308	1
Tnnt3	2.76304	-0.0843334	1	2.86937	-0.169914	1
Tnp1	0.989896	0	1	0.995656	0	1
Tnp2	0.989896	0	1	1.03759	0.880141	1
Tnpo1	4.85762	-1.12481	0.728351	5.4826	-0.308666	1
Tnpo2	4.25404	0.433813	1	4.42748	0.723664	0.50308
Tnpo3	5.34257	-0.63907	1	5.48249	-0.764619	0.153073
Tnr	1.03171	0.738537	1	1.06218	1.22711	1
Tnrc18	7.68372	0.260147	1	6.93265	-1.52475	0.00180812
Tnrc6a	3.85784	-0.348739	1	4.46944	0.572747	0.637038
Tnrc6b	4.82902	-0.717978	1	5.19811	-0.37238	0.753857
Tnrc6c	4.09885	-0.511281	1	4.42609	-0.139053	1
Tns1	8.77398	-0.984213	0.252757	8.97835	-1.17622	0.000520047
Tns2	7.45646	-0.888554	0.419554	7.45128	-1.66868	6.02685e-09
Tns3	6.95969	-1.16283	0.0375627	7.20939	-1.32619	9.4715e-06
Tns4	1.24757	-3.65584	0.770405	1.58456	-1.04732	1
Tnxb	4.0189	1.14913	1	3.43941	0.221977	1
Tob1	5.36143	0.0447522	1	5.20435	-0.428652	0.91982
Tob2	6.26989	-0.632984	1	6.53912	-0.499362	0.560414
Toe1	3.53553	1.10396	1	2.87474	0.0119162	1
Togaram1	3.84439	0.253778	1	3.69477	-0.117275	1
Togaram2	2.4787	0.937958	1	2.26652	0.573928	1
Tollip	6.63954	-0.684544	0.914367	7.00851	-0.364376	0.840679
Tom1	5.21896	0.57565	1	5.51732	1.04778	0.0277836
Tom1l1	4.41173	1.55759	0.940867	4.75046	2.15259	0.0189875
Tom1l2	5.36247	-1.21717	0.803593	5.71533	-1.08011	0.0181155
Tomm20	6.40354	0.978877	0.934282	6.61581	1.34762	0.00739934
Tomm20l	1.03171	0.738537	1	1.07996	1.4435	1
Tomm22	3.76094	0.516009	1	3.67855	0.394719	1
Tomm34	5.30352	-0.554978	1	5.42816	-0.670006	0.0715815
Tomm40	4.98956	1.98122	0.263467	5.15898	2.41052	0.000993729
Tomm40l	3.17162	0.839051	1	2.64749	-0.189773	1
Tomm5	6.00612	0.371236	1	5.58123	-0.437412	1
Tomm6	9.55692	-0.516573	1	9.44052	-1.28075	0.000281871
Tomm7	6.10109	0.929422	1	5.80167	0.588553	1
Tomm70a	4.73122	1.16261	1	4.33429	0.694604	0.840679
Tomt	1.03171	0.738537	1	1.28159	2.84919	0.619124
Tonsl	2.28955	2.11239	1	2.06418	2.09239	0.0863473
Top1	6.15699	-0.0294657	1	6.09179	-0.344029	0.589172
Top1mt	2.03101	2.22481	1	2.0212	2.60687	0.0341482
Top2a	3.46156	1.3223	0.93345	4.17441	2.58608	0.000109893
Top2b	4.60346	-0.422666	1	4.74991	-0.443508	0.460264
Top3a	2.83367	1.6214	1	3.02435	2.07883	0.0149046
Top3b	4.99998	-0.695353	1	5.31067	-0.483199	0.842038
Top6bl	0.989896	0	1	1.04321	0.962196	1
Topaz1	0.989896	0	1	1.00939	0.34619	1
Topbp1	3.61829	-0.107303	1	4.03969	0.574233	0.835322
Topors	4.28617	-0.0299833	1	4.24367	-0.33397	1
Toporsl	0.989896	0	1	0.995656	0	1
Tor1a	4.9836	1.87255	0.8038	4.73349	1.69245	0.223837
Tor1aip1	6.87413	1.2196	0.326828	6.39769	0.681034	0.205819
Tor1aip2	4.95237	3.42776	0.0284764	4.56014	3.2713	0.0383736
Tor1b	3.31626	-1.48795	1	3.7392	-1.16427	0.810407
Tor2a	3.57193	2.57145	0.957422	4.13517	3.47693	0.00540812
Tor3a	5.49353	2.93123	0.141318	4.58183	2.01925	0.162956
Tor4a	3.50193	1.63051	1	3.6479	2.1051	0.00203592
Tox	2.40985	2.89793	1	2.96044	4.01059	4.8229e-06
Tox2	4.53896	0.460868	1	4.38168	0.174377	1
Tox3	3.27261	0.0375398	1	2.85934	-1.29358	0.206042
Tox4	6.03391	0.0067313	1	6.34561	0.423448	0.732446
Tpbg	3.09426	6.19535	0.864923	1.8587	4.59908	0.0152457
Tpbgl	1.34659	-2.53599	1	1.62439	-0.936026	1
Tpbpa	0.989896	0	1	0.995656	0	1
Tpbpb	0.989896	0	1	0.995656	0	1
Tpcn1	4.77608	-0.300191	1	4.86053	-0.461469	0.641194
Tpcn2	2.76204	0.220034	1	3.87868	2.08105	0.0048059
Tpd52	4.98615	-0.0903739	1	5.05545	-0.139458	1
Tpd52l1	2.41739	5.26059	0.730803	1.47094	3.59066	0.246022
Tpd52l2	6.03056	0.0452787	1	6.09791	0.0190322	1
Tpgs1	3.90252	-0.313028	1	4.30979	0.15666	1
Tpgs2	4.13131	-1.13836	1	4.27249	-1.4922	0.127179
Tph1	1.07974	1.27313	1	1.00176	0.156752	1
Tph2	0.989896	0	1	1.13821	1.97498	1
Tpi1	5.6106	0.135784	1	6.33177	1.16513	0.00258684
Tpk1	3.40569	-1.4477	1	3.3941	-3.31064	0.0158418
Tpm1	7.76428	-0.118184	1	7.93258	-0.0216207	1
Tpm2	5.87749	0.248955	1	6.17422	0.685409	0.837155
Tpm3	10.7257	1.20745	0.332314	10.4922	1.01601	0.0105801
Tpm4	10.1588	-0.0662566	1	9.94073	-0.725156	0.00748666
Tpmt	3.94847	0.357773	1	4.51439	1.24431	0.313799
Tpo	0.989896	0	1	0.995656	0	1
Tpp1	4.64073	0.919073	1	5.07244	1.62958	0.198291
Tpp2	4.23314	-0.018808	1	4.56243	0.423701	0.666605
Tppp	1.50186	-0.6942	1	1.67749	0.0257437	1
Tppp2	0.989896	0	1	0.995656	0	1
Tppp3	6.03684	0.200804	1	5.40574	-1.31944	0.0790421
Tpr	6.28143	-0.314033	1	6.52885	-0.112505	1
Tpra1	3.86931	0.411113	1	3.96687	0.473844	1
Tprg1	1.04085	0.825171	1	1.139	1.97758	1
Tprg1l	5.49089	-0.742037	1	5.35242	-1.82947	0.00487157
Tprkb	2.57586	-1.76687	0.929652	3.11485	-0.894772	0.746415
Tprn	2.05865	-0.222579	1	2.51502	0.645338	0.869474
Tpsb2	1.35552	2.8508	1	1.02942	0.735649	1
Tpsg1	0.989896	0	1	1.06672	1.2846	1
Tpst1	6.96776	-0.028753	1	6.80029	-0.560349	0.138147
Tpst2	5.60959	0.583872	1	5.76193	0.844167	0.519655
Tpt1	11.497	-0.738669	0.599096	11.6418	-0.939927	0.0333744
Tpte	0.989896	0	1	0.999769	0.107421	1
Tpx2	2.97945	3.67609	0.327462	3.98088	4.82371	1.62418e-11
Tra2a	5.90544	1.78578	0.813694	5.15165	0.889671	0.820834
Tra2b	6.19946	-0.314917	1	6.53717	0.066111	1
Trabd	4.80281	2.19014	0.494225	4.06975	1.3936	0.0937333
Trabd2b	4.63385	-1.51637	0.613464	5.04124	-1.32248	0.00288803
Trac	3.98046	0.906518	1	5.49611	2.95158	1.29818e-05
Tradd	2.95018	1.87874	1	3.28343	2.52579	0.0065666
Traf1	3.58595	0.701999	1	3.27868	0.143367	1
Traf2	3.61992	1.21195	1	3.75536	1.46675	0.114967
Traf3	3.55466	1.05559	1	3.45639	1.05944	0.129749
Traf3ip1	3.90725	0.384561	1	4.21294	0.881892	0.137225
Traf3ip2	3.9846	-1.24288	1	4.60394	-0.349756	1
Traf3ip3	2.7677	-0.590955	1	3.38435	0.453414	1
Traf4	3.16795	3.04063	0.328719	3.8117	4.01069	6.46259e-07
Traf5	3.34058	0.668363	1	2.94727	-0.0309169	1
Traf6	3.6624	0.385085	1	3.66073	0.348081	1
Traf7	5.64672	-0.664903	0.927269	6.05284	-0.229494	1
Trafd1	6.89554	2.08883	0.0233624	6.96637	2.37043	3.9199e-06
Traip	1.62942	-0.358938	1	2.27251	1.6148	0.478853
Trak1	5.54308	-0.0681925	1	5.65724	-0.0416739	1
Trak2	5.84692	-0.735097	0.923367	5.70245	-1.80207	1.19902e-06
Tram1	6.00433	0.0497267	1	6.06922	0.0012188	1
Tram1l1	0.989896	0	1	1.01806	0.510682	1
Tram2	3.88885	-0.62029	1	4.52296	0.287424	1
Trank1	0.989896	0	1	0.997324	0.0468393	1
Trap1	5.05565	1.31928	0.627127	4.88374	1.25718	0.212556
Trap1a	1.5203	3.42453	1	1.77716	4.41531	0.0133941
Trappc1	6.60332	-0.505688	1	7.02477	-0.0309247	1
Trappc10	4.39814	0.936027	1	4.29117	0.848289	0.137517
Trappc11	4.36832	-0.653601	1	4.72602	-0.259517	1
Trappc12	4.22514	0.435477	1	4.37127	0.658971	0.543694
Trappc13	3.226	-2.24018	0.42205	3.94963	-1.02291	0.101963
Trappc14	4.07241	1.15348	1	4.47425	1.85357	0.0174639
Trappc2	2.14857	-0.963895	1	2.29752	-0.868668	0.980974
Trappc2b	4.432	7.7572	0.0792875	3.00285	6.44495	4.51497e-07
Trappc2l	5.23011	0.290815	1	5.22713	0.258722	1
Trappc3	5.3043	-0.231945	1	5.63526	0.136747	1
Trappc3l	0.989896	0	1	0.995656	0	1
Trappc4	5.06045	0.0780088	1	5.11106	0.0790876	1
Trappc5	4.09781	2.66896	0.960357	4.75131	3.68356	0.00511212
Trappc6a	3.96114	-1.8536	0.727679	4.79754	-0.545258	0.545481
Trappc6b	6.24475	-0.184145	1	5.87654	-1.33637	0.0283892
Trappc8	4.3199	0.117433	1	4.10438	-0.486211	0.635571
Trappc9	3.99707	-0.599859	1	4.50471	0.0960297	1
Trarg1	3.77124	-0.219682	1	3.44469	-1.31207	0.731327
Trat1	1.04085	0.825171	1	1.09889	1.61845	1
Trav1	0.989896	0	1	1.71174	4.25876	0.123704
Trav10	0.989896	0	1	1.14831	2.0543	1
Trav10d	0.989896	0	1	1.35941	3.18932	0.395227
Trav10n	0.989896	0	1	1.06791	1.26414	1
Trav11	1.87701	4.26753	1	1.31511	3.00121	0.619124
Trav11d	1.07904	1.26685	1	1.27618	2.8174	0.619124
Trav11n	0.989896	0	1	0.995656	0	1
Trav12-1	1.03864	0.805051	1	1.72614	4.29826	0.0445761
Trav12-2	1.03171	0.738537	1	2.00038	4.88819	0.0106533
Trav12-3	1.07904	1.26685	1	2.16341	5.18658	0.00363404
Trav12-4	0.989896	0	1	0.995656	0	1
Trav12d-1	0.989896	0	1	1.03916	0.905006	1
Trav12d-2	1.03864	0.805051	1	1.57921	3.92365	0.170152
Trav12d-3	0.989896	0	1	1.18459	2.30732	1
Trav12n-1	0.989896	0	1	1.11516	1.79127	1
Trav12n-2	0.989896	0	1	0.995656	0	1
Trav12n-3	1.3561	2.89583	1	1.80362	4.4813	0.0509949
Trav13-1	0.989896	0	1	2.20294	5.25769	0.0609631
Trav13-2	1.15638	1.88219	1	1.38262	3.27822	0.493035
Trav13-3	0.989896	0	1	1.24643	2.66942	0.840679
Trav13-4-dv7	1.20617	2.17777	1	1.39327	3.32285	0.289268
Trav13-5	0.989896	0	1	1.16153	2.12356	1
Trav13d-1	0.989896	0	1	1.24083	2.63311	0.840679
Trav13d-2	1.03864	0.805051	1	1.41051	3.38116	0.36133
Trav13d-3	0.989896	0	1	1.16855	2.21251	1
Trav13d-4	0.989896	0	1	1.2979	2.9263	0.619124
Trav13n-1	0.989896	0	1	1.56271	3.87676	0.188763
Trav13n-2	1.22765	2.30872	1	1.31374	2.99456	0.619124
Trav13n-3	0.989896	0	1	1.21422	2.47874	0.840679
Trav13n-4	0.989896	0	1	1.17125	2.20023	1
Trav14-1	1.57905	3.67298	1	1.46211	3.55771	0.241972
Trav14-2	0.989896	0	1	1.16207	2.15326	1
Trav14-3	0.989896	0	1	1.54409	3.81608	0.230587
Trav14d-1	0.989896	0	1	1.21172	2.46381	0.840679
Trav14d-2	0.989896	0	1	1.12198	1.84601	1
Trav14d-3-dv8	0.989896	0	1	1.48093	3.62189	0.254608
Trav14n-1	0.989896	0	1	1.30544	2.95682	0.619124
Trav14n-2	1.39276	-2.8778	1	1.72369	-1.53227	0.840679
Trav14n-3	1.11163	1.56235	1	1.69546	4.22439	0.0765191
Trav15-1-dv6-1	1.03171	0.738537	1	0.995656	0	1
Trav15-2-dv6-2	0.989896	0	1	0.995656	0	1
Trav15-3	0.989896	0	1	0.995656	0	1
Trav15d-1-dv6d-1	0.989896	0	1	1.01901	0.529107	1
Trav15d-2-dv6d-2	0.989896	0	1	0.995656	0	1
Trav15d-3	0.989896	0	1	0.995656	0	1
Trav15n-1	0.989896	0	1	0.995656	0	1
Trav15n-2	0.989896	0	1	0.995656	0	1
Trav15n-3	0.989896	0	1	0.995656	0	1
Trav16	0.989896	0	1	1.19344	2.35205	0.840679
Trav16d-dv11	0.989896	0	1	1.69738	4.23198	0.0498573
Trav16n	1.60788	3.64345	1	1.86084	4.5949	0.00906183
Trav17	0.989896	0	1	1.1804	2.2903	1
Trav18	0.989896	0	1	0.995656	0	1
Trav19	0.989896	0	1	1.78448	4.43586	0.0608449
Trav2	1.03864	0.805051	1	1.05684	1.14917	1
Trav20	0.989896	0	1	0.995656	0	1
Trav21-dv12	0.989896	0	1	1.14875	2.05759	1
Trav22	1.03171	0.738537	1	0.995656	0	1
Trav23	0.989896	0	1	0.995656	0	1
Trav3-1	0.989896	0	1	1.02511	0.670973	1
Trav3-2	0.989896	0	1	0.995656	0	1
Trav3-3	1.19344	2.09926	1	2.2322	5.30767	0.00248095
Trav3-4	0.989896	0	1	1.17626	2.25562	1
Trav3d-2	0.989896	0	1	0.995656	0	1
Trav3d-3	1.18257	2.04353	1	2.67598	5.99479	8.94399e-06
Trav3n-2	0.989896	0	1	0.995656	0	1
Trav3n-3	1.07904	1.26685	1	2.59322	5.87244	1.75728e-05
Trav4-1	0.989896	0	1	0.995656	0	1
Trav4-2	0.989896	0	1	1.17682	2.23834	1
Trav4-3	0.989896	0	1	1.78886	4.45106	0.249586
Trav4-4-dv10	0.989896	0	1	1.2557	2.71914	0.619124
Trav4d-2	1.03171	0.738537	1	0.995656	0	1
Trav4d-3	0.989896	0	1	1.19814	2.39531	0.840679
Trav4d-4	0.989896	0	1	1.33265	3.07339	0.460264
Trav4n-3	0.989896	0	1	0.995656	0	1
Trav4n-4	0.989896	0	1	0.995656	0	1
Trav5-1	0.989896	0	1	1.14732	2.05623	1
Trav5-2	0.989896	0	1	0.995656	0	1
Trav5-4	1.07226	1.21203	1	1.90863	4.70281	0.03472
Trav5d-2	0.989896	0	1	0.995656	0	1
Trav5d-3	0.989896	0	1	0.995656	0	1
Trav5d-4	0.989896	0	1	1.24822	2.66832	0.840679
Trav5n-2	0.989896	0	1	0.995656	0	1
Trav5n-3	0.989896	0	1	0.995656	0	1
Trav5n-4	0.989896	0	1	1.03097	0.775128	1
Trav6-1	0.989896	0	1	1.21057	2.46223	0.840679
Trav6-2	1.11163	1.56235	1	0.995656	0	1
Trav6-3	0.989896	0	1	1.09752	1.61747	1
Trav6-4	0.989896	0	1	1.0896	1.50639	1
Trav6-5	0.989896	0	1	1.12722	1.88102	1
Trav6-6	1.03864	0.805051	1	1.77352	4.40659	0.0311856
Trav6-7-dv9	1.09014	1.35484	1	1.45958	3.55249	0.318871
Trav6d-3	0.989896	0	1	1.06722	1.29715	1
Trav6d-4	1.52401	3.41244	1	1.18463	2.31021	1
Trav6d-5	0.989896	0	1	1.0435	0.939506	1
Trav6d-6	0.989896	0	1	0.995656	0	1
Trav6d-7	0.989896	0	1	1.19734	2.39667	0.840679
Trav6n-5	0.989896	0	1	1.10226	1.67574	1
Trav6n-6	0.989896	0	1	1.19585	2.37198	0.840679
Trav6n-7	0.989896	0	1	1.09979	1.62326	1
Trav7-1	0.989896	0	1	1.109	1.71079	1
Trav7-2	0.989896	0	1	0.995656	0	1
Trav7-3	1.03171	0.738537	1	1.43479	3.4685	0.366626
Trav7-4	1.80412	4.11492	1	1.45189	3.52247	0.204655
Trav7-5	1.45352	3.19093	1	1.4282	3.44507	0.365658
Trav7-6	0.989896	0	1	1.45786	3.53762	0.211197
Trav7d-2	1.18706	2.03991	1	2.10236	5.07938	0.00777548
Trav7d-3	1.03864	0.805051	1	1.40007	3.33365	0.28606
Trav7d-4	1.42023	3.08027	1	1.0666	1.28963	1
Trav7d-5	0.989896	0	1	1.13065	1.90956	1
Trav7d-6	0.989896	0	1	1.3572	3.17421	0.440606
Trav7n-4	0.989896	0	1	1.28484	2.85904	0.619124
Trav7n-5	0.989896	0	1	1.06474	1.24885	1
Trav7n-6	0.989896	0	1	0.995656	0	1
Trav8-1	0.989896	0	1	1.51336	3.72747	0.159038
Trav8-2	0.989896	0	1	1.05559	1.1326	1
Trav8d-1	1.03864	0.805051	1	1.05559	1.1326	1
Trav8d-2	1.03864	0.805051	1	1.19309	2.36378	0.840679
Trav8n-2	1.03171	0.738537	1	1.29721	2.91384	0.619124
Trav9-1	0.989896	0	1	1.4195	3.42164	0.275961
Trav9-2	0.989896	0	1	1.0792	1.42027	1
Trav9-4	0.989896	0	1	1.01977	0.543496	1
Trav9d-1	0.989896	0	1	1.20232	2.41716	0.840679
Trav9d-2	0.989896	0	1	0.995656	0	1
Trav9d-3	0.989896	0	1	1.03954	0.910952	1
Trav9d-4	0.989896	0	1	0.995656	0	1
Trav9n-1	0.989896	0	1	0.995656	0	1
Trav9n-2	0.989896	0	1	0.995656	0	1
Trav9n-3	0.989896	0	1	1.05377	1.1173	1
Trav9n-4	0.989896	0	1	1.10079	1.63318	1
Trbc1	2.87789	0.0250544	1	4.17744	1.99228	0.426162
Trbc2	4.58123	2.1384	0.72669	5.72173	3.69263	0.000187876
Trbv1	1.13575	1.73037	1	1.48412	3.63149	0.392998
Trbv10	0.989896	0	1	0.995656	0	1
Trbv11	0.989896	0	1	0.995656	0	1
Trbv12-1	1.03171	0.738537	1	1.27059	2.79277	0.619124
Trbv12-2	0.989896	0	1	1.30821	2.97118	0.619124
Trbv12-3	0.989896	0	1	0.995656	0	1
Trbv13-1	0.989896	0	1	1.23086	2.58861	0.840679
Trbv13-2	1.69802	3.87787	1	2.20768	5.2653	0.000613816
Trbv13-3	0.989896	0	1	1.32036	3.02656	0.619124
Trbv14	1.03171	0.738537	1	2.05293	4.98934	0.00177107
Trbv15	1.03864	0.805051	1	1.52136	3.75068	0.219096
Trbv16	2.17201	4.83481	1	2.3487	5.4986	0.000118106
Trbv17	0.989896	0	1	1.20343	2.42588	0.840679
Trbv18	0.989896	0	1	0.995656	0	1
Trbv19	1.03864	0.805051	1	1.65647	4.12674	0.0493891
Trbv2	1.03171	0.738537	1	1.88584	4.65541	0.027529
Trbv20	0.989896	0	1	1.54644	3.82419	0.227564
Trbv21	0.989896	0	1	0.995656	0	1
Trbv22	1.62488	-5.08073	0.518015	2.00445	-3.99228	0.359247
Trbv23	0.989896	0	1	1.07648	1.38268	1
Trbv24	1.03171	0.738537	1	0.995656	0	1
Trbv25	0.989896	0	1	0.995656	0	1
Trbv26	0.989896	0	1	1.09495	1.60093	1
Trbv27	0.989896	0	1	0.995656	0	1
Trbv28	0.989896	0	1	0.995656	0	1
Trbv29	1.17612	2.00428	1	2.0803	5.03683	0.000795015
Trbv3	0.989896	0	1	1.1014	1.65658	1
Trbv30	0.989896	0	1	1.10894	1.71252	1
Trbv31	1.03171	0.738537	1	1.33343	3.07672	0.460264
Trbv4	1.77355	4.04495	1	1.76525	4.39884	0.115456
Trbv5	0.989896	0	1	1.30291	2.94272	0.619124
Trbv6	0.989896	0	1	0.995656	0	1
Trbv7	0.989896	0	1	0.995656	0	1
Trbv8	0.989896	0	1	0.995656	0	1
Trbv9	0.989896	0	1	0.995656	0	1
Trcg1	1.34809	2.88109	1	1.36109	3.19866	0.394849
Trdc	2.04071	-2.1504	0.740777	2.78593	-0.17847	1
Trdmt1	1.98616	-0.368656	1	2.19085	0.116481	1
Trdn	2.31737	0.790966	1	2.03425	-0.129263	1
Trdv1	1.03171	0.738537	1	1.03967	0.912952	1
Trdv2-1	0.989896	0	1	1.04215	0.919408	1
Trdv2-2	1.81038	4.15795	1	1.05373	1.10756	1
Trdv3	1.03864	0.805051	1	1.23132	2.57104	0.840679
Trdv4	1.03171	0.738537	1	1.20166	2.41706	0.840679
Trdv5	0.989896	0	1	1.14896	2.06194	1
Treh	0.989896	0	1	1.24575	2.66624	0.840679
Trem1	1.92805	4.38964	0.936524	2.2169	5.2789	0.00237267
Trem2	3.74074	2.86665	0.615411	5.44004	5.07334	2.64425e-09
Trem3	1.8138	-2.375	1	2.33837	-0.941335	1
Treml1	1.74227	-1.51048	1	1.97343	-1.03818	1
Treml2	4.01635	2.22304	0.661298	3.58616	1.79415	0.259329
Treml4	4.21861	0.370672	1	3.89015	-0.353582	1
Trerf1	3.71041	-0.293719	1	3.95598	0.00485678	1
Trex1	6.51651	2.57594	0.0119584	5.77685	1.96051	0.0293537
Trex2	0.989896	0	1	1.013	0.430346	1
Trf	5.86781	0.372523	1	5.91987	0.399634	0.6131
Trgc1	1.52821	-0.940479	1	1.7969	-0.0235169	1
Trgc2	1.29087	2.6008	1	1.6496	4.10701	0.0639135
Trgc3	0.989896	0	1	0.995656	0	1
Trgc4	2.83006	-3.06144	0.787331	3.25696	-4.17831	0.200343
Trgv1	1.18257	2.04353	1	1.25809	2.72996	0.619124
Trgv2	1.1249	1.65564	1	2.19441	5.24014	0.0112748
Trgv3	0.989896	0	1	1.12921	1.87359	1
Trgv4	2.55533	5.445	1	1.14666	2.03988	1
Trgv5	0.989896	0	1	0.995656	0	1
Trgv6	0.989896	0	1	1.106	1.69284	1
Trgv7	0.989896	0	1	0.995656	0	1
Trh	0.989896	0	1	0.995656	0	1
Trhde	1.61008	0.630506	1	1.27574	-1.37575	1
Trhr	0.989896	0	1	0.995656	0	1
Trhr2	0.989896	0	1	0.995656	0	1
Triap1	2.00437	4.55191	1	2.2262	5.30037	0.000284168
Trib1	5.60082	1.48153	0.466101	5.2652	1.12744	0.389051
Trib2	4.39023	1.07754	1	3.96359	0.531554	0.976749
Trib3	1.88662	-1.4788	1	2.67788	0.507765	1
Tril	2.06914	0.229555	1	1.90753	-0.650433	1
Trim10	1.74503	1.46141	1	1.20877	-1.50514	1
Trim11	3.64724	1.12777	1	3.94918	1.69968	0.580797
Trim12a	5.29145	0.875306	1	4.81935	0.161852	1
Trim12c	5.62684	2.29317	0.00950477	4.51178	1.08784	0.208512
Trim13	1.93508	-0.602946	1	2.41516	0.550904	1
Trim14	5.39016	3.59099	9.01946e-05	4.15133	2.40562	0.0024035
Trim15	1.61201	3.65615	1	1.16947	2.21301	1
Trim16	5.1849	0.843143	1	5.72735	1.64309	0.00457435
Trim17	2.6964	5.65371	0.391202	1.45174	3.52877	0.214964
Trim2	3.31271	-0.879506	1	3.64092	-0.533572	0.840679
Trim21	5.03308	2.86094	0.0116206	4.29344	2.17045	0.00565335
Trim23	2.56765	0.559953	1	2.63043	0.654856	0.796924
Trim24	4.38559	-0.577596	1	4.66269	-0.3754	0.840679
Trim25	7.10525	1.8662	0.0020898	6.47215	1.23751	0.00179047
Trim26	6.42791	1.5635	0.132808	6.01251	1.17653	0.0121262
Trim27	3.64722	0.369385	1	3.64166	0.304046	1
Trim28	6.01035	0.175708	1	6.13951	0.318954	0.83126
Trim29	2.03138	1.24076	1	2.61051	2.48231	0.00310582
Trim3	4.46758	0.128253	1	4.95123	0.796548	0.542327
Trim30a	6.8998	3.41549	0.000234316	5.57404	2.18848	0.0141045
Trim30b	1.45291	3.19289	1	1.33001	3.06384	0.460264
Trim30c	4.21472	5.15639	0.00667281	2.32551	2.88833	0.0358815
Trim30d	5.73226	2.28276	0.156375	4.82046	1.32347	0.0186997
Trim31	0.989896	0	1	0.995656	0	1
Trim32	2.85837	-0.126976	1	2.70482	-0.75045	0.81392
Trim33	4.03743	-0.204094	1	4.11945	-0.33676	0.97342
Trim34a	5.14058	1.38677	0.823464	4.30513	0.22359	1
Trim34b	0.989896	0	1	1.07435	1.34924	1
Trim35	6.05633	-0.884984	0.671617	6.48794	-0.465059	0.445664
Trim36	1.86196	1.34742	1	1.61401	0.849765	1
Trim37	4.40707	-0.12761	1	4.42103	-0.348596	1
Trim38	0.989896	0	1	1.00721	0.284562	1
Trim39	2.45261	0.966624	1	2.91837	1.8665	0.102306
Trim40	0.989896	0	1	1.02837	0.729735	1
Trim41	4.37671	0.451806	1	4.29095	0.236267	1
Trim42	0.989896	0	1	0.995656	0	1
Trim43a	0.989896	0	1	1.05491	1.13012	1
Trim43b	0.989896	0	1	0.995656	0	1
Trim43c	1.16353	1.927	1	1.42808	3.44436	0.254511
Trim44	7.55329	0.234271	1	7.39401	-0.121845	1
Trim45	1.50065	0.932442	1	1.35699	0.277677	1
Trim46	1.80871	4.14484	0.85663	1.83685	4.55655	0.0102629
Trim47	3.86165	-0.404355	1	3.7999	-0.911329	0.410551
Trim5	2.64246	-0.823835	1	2.91616	-0.553911	0.751076
Trim50	0.989896	0	1	1.02981	0.750669	1
Trim52	0.989896	0	1	0.995656	0	1
Trim54	2.04297	4.61986	1	1.39253	3.31034	0.286901
Trim55	1.73352	-3.52568	0.85663	1.9908	-3.96564	0.310587
Trim56	4.47705	2.34292	0.0962894	3.59249	1.34447	0.172725
Trim58	1.03864	0.805051	1	0.995656	0	1
Trim59	2.08601	0.0855857	1	2.52159	1.11484	0.840679
Trim6	2.39444	5.20938	0.423153	2.03576	4.95761	0.00196021
Trim60	0.989896	0	1	0.995656	0	1
Trim61	0.989896	0	1	0.995656	0	1
Trim62	3.26974	-0.418049	1	3.43389	-0.34018	1
Trim63	1.45677	3.23309	1	1.27246	2.79962	0.619124
Trim65	1.95542	-0.902161	1	2.07646	-0.819903	1
Trim66	1.0783	1.26153	1	1.02158	0.594267	1
Trim67	0.989896	0	1	1.10545	1.6928	1
Trim68	1.68526	3.86714	1	2.04168	4.96713	0.00230105
Trim69	2.11377	4.73669	0.680423	1.25705	2.72596	0.619124
Trim7	2.60502	5.51845	0.794401	1.56255	3.87263	0.0693754
Trim71	0.989896	0	1	1.01844	0.534581	1
Trim72	1.40514	3.05089	1	1.38684	3.30211	0.395147
Trim75	0.989896	0	1	0.995656	0	1
Trim8	5.93154	0.150503	1	5.79166	-0.218512	1
Trim80	0.989896	0	1	0.995656	0	1
Trim9	0.989896	0	1	1.06353	1.24696	1
Triml1	0.989896	0	1	0.995656	0	1
Triml2	0.989896	0	1	0.995656	0	1
Trio	4.54579	0.599827	1	4.60039	0.682511	0.244814
Triobp	4.69988	0.362564	1	4.52348	-0.0145069	1
Trip10	5.47164	-0.117149	1	5.5448	-0.191537	1
Trip11	3.9216	-0.533093	1	4.39459	0.139171	1
Trip12	5.48401	-0.106197	1	5.69124	0.0657079	1
Trip13	2.37476	-1.15083	1	2.63627	-0.786755	1
Trip4	3.06655	0.609257	1	2.99025	0.582605	1
Trip6	5.0182	0.0984958	1	5.45285	0.712402	0.348133
Triqk	1.71856	3.92132	1	1.50213	3.68883	0.195858
Trir	3.53233	-0.226443	1	3.98856	0.48428	1
Trit1	2.48046	5.33447	0.533858	2.31946	5.44959	2.192e-05
Trmo	2.34844	-0.394493	1	2.4229	-0.563922	1
Trmt1	3.61201	1.32818	1	3.95328	1.9232	0.0646208
Trmt10a	2.64656	0.538798	1	2.918	0.965103	0.393469
Trmt10b	3.74261	-0.0560605	1	4.0184	0.365344	1
Trmt10c	2.13146	4.77304	0.466443	1.97888	4.84404	0.00336004
Trmt11	1.50447	-1.47179	1	1.95137	0.231225	1
Trmt112	7.31942	0.118453	1	7.05017	-0.552607	0.142563
Trmt12	3.70903	-0.398481	1	3.30787	-2.31644	0.0248194
Trmt13	2.90191	0.504998	1	3.11315	0.84281	0.818119
Trmt1l	3.98921	0.466261	1	3.8221	0.102653	1
Trmt2a	4.51519	-0.527866	1	4.85885	-0.197387	1
Trmt2b	3.55117	-0.551443	1	3.61513	-0.774825	0.580492
Trmt44	2.24257	1.36843	1	2.21585	1.25488	0.742052
Trmt5	2.91426	-0.363866	1	3.13372	-0.110728	1
Trmt6	3.42992	0.438665	1	3.89172	1.17778	0.0872868
Trmt61a	2.68424	-0.0214346	1	3.47107	1.42784	0.502823
Trmt9b	1.12702	1.67019	1	1.13983	1.98972	1
Trmu	2.35077	5.13777	0.483364	3.12347	6.60359	4.78271e-08
Trnau1ap	6.42895	0.184894	1	6.12108	-0.601675	0.737217
Trnp1	0.989896	0	1	0.995656	0	1
Trnt1	4.21172	0.320218	1	4.27557	0.351876	1
Tro	1.64684	-2.42698	0.702265	1.85636	-2.11876	0.168753
Troap	1.2317	2.30413	1	2.50769	5.74623	5.41264e-06
Trp53	6.14559	0.631725	1	5.84274	0.139821	1
Trp53bp1	3.83058	-0.157979	1	3.89732	-0.234218	1
Trp53bp2	4.76945	-1.13145	0.448955	5.33072	-0.48176	0.680541
Trp53i11	4.79208	1.00691	1	4.68129	0.959918	0.599659
Trp53i13	3.09038	-0.698007	1	3.70934	0.342856	1
Trp53inp1	4.32922	0.967969	1	3.86488	0.239422	1
Trp53inp2	7.17499	-1.01293	0.55402	6.98291	-2.82168	8.3583e-08
Trp53rka	2.16703	4.84595	0.631466	2.06222	5.00271	0.00825955
Trp53rkb	1.27636	-1.6153	1	1.67241	0.439687	1
Trp53tg5	0.989896	0	1	1.04452	0.986812	1
Trp63	1.07226	1.21203	1	1.13433	1.95384	1
Trp73	1.77064	-0.0136988	1	1.79278	-0.169836	1
Trpa1	0.989896	0	1	0.995656	0	1
Trpc1	2.62498	-0.934426	1	2.7204	-1.08693	0.677302
Trpc2	1.12416	1.65083	1	1.18927	2.3417	0.840679
Trpc3	1.5994	-2.25346	1	1.84015	-1.94701	0.619124
Trpc4	0.989896	0	1	1.0008	0.139943	1
Trpc4ap	5.2071	-0.201084	1	5.4292	-0.016307	1
Trpc5	0.989896	0	1	1.00674	0.287364	1
Trpc5os	0.989896	0	1	0.995656	0	1
Trpc6	2.62571	-0.607122	1	2.77843	-0.612963	0.938549
Trpc7	0.989896	0	1	1.01041	0.370289	1
Trpd52l3	0.989896	0	1	0.995656	0	1
Trpm1	0.989896	0	1	1.06453	1.25615	1
Trpm2	1.82186	1.81009	1	2.72173	3.6598	0.000153173
Trpm3	1.27733	-0.158469	1	1.23527	-1.14713	1
Trpm4	2.29286	0.79617	1	2.38946	1.05614	0.733126
Trpm5	0.989896	0	1	0.995656	0	1
Trpm6	2.35347	0.313285	1	2.88637	1.33878	0.12548
Trpm7	3.92291	-0.958011	0.889813	4.35154	-0.532812	0.532272
Trpm8	0.989896	0	1	1.00312	0.200607	1
Trps1	3.71874	-0.755301	1	4.10696	-0.310434	0.974706
Trpt1	2.58835	-0.172296	1	2.44375	-0.905376	0.625364
Trpv1	0.989896	0	1	1.05152	1.08626	1
Trpv2	3.79973	0.0730836	1	4.42314	1.02025	0.331333
Trpv3	0.989896	0	1	1.08588	1.50397	1
Trpv4	2.46197	-1.66703	0.903935	2.96376	-0.724931	0.706421
Trpv5	0.989896	0	1	0.999434	0.0989557	1
Trpv6	1.23998	-1.77169	1	1.49819	-0.330804	1
Trrap	3.79772	0.0785701	1	4.13174	0.618034	0.383437
Trub1	1.78666	-1.55031	1	2.69838	0.793611	1
Trub2	3.44791	1.88311	1	3.44419	2.01667	0.318623
Try10	0.989896	0	1	0.995656	0	1
Try4	0.989896	0	1	0.995656	0	1
Try5	0.989896	0	1	0.995656	0	1
Tsacc	2.93186	-0.447062	1	2.77077	-1.42837	0.551357
Tsbp1	1.72212	3.95561	1	2.11599	5.09933	0.00212009
Tsc1	3.19001	1.43097	1	3.22305	1.65373	0.0717206
Tsc2	5.03145	-0.549401	1	5.05858	-0.905725	0.0535109
Tsc22d1	4.18972	-0.464751	1	4.31367	-0.493066	0.60593
Tsc22d2	4.39738	0.0552797	1	4.52989	0.185247	1
Tsc22d3	8.85861	0.503566	1	8.0094	-1.22364	0.014804
Tsc22d4	4.23127	0.214414	1	4.57833	0.718321	0.266901
Tsen15	2.61781	1.23457	1	3.09359	2.17873	0.294979
Tsen2	2.86782	1.76209	1	2.51627	1.15941	0.435585
Tsen34	4.01082	0.658706	1	3.57958	-0.119392	1
Tsen54	2.39877	-0.321031	1	2.82992	0.541601	1
Tsfm	3.50757	0.00520701	1	3.61982	0.102038	1
Tsg101	6.2246	-0.103197	1	6.18106	-0.409493	0.742519
Tsga10	2.31164	-0.834401	1	2.21222	-2.01997	0.0181679
Tsga10ip	0.989896	0	1	1.01466	0.452569	1
Tsga13	0.989896	0	1	1.00558	0.247413	1
Tsga8	0.989896	0	1	0.995656	0	1
Tshb	1.21251	2.21589	1	1.35573	3.17307	0.460264
Tshr	1.612	0.465119	1	1.27492	-1.58915	1
Tshz1	4.07966	-0.127411	1	4.27757	0.0389282	1
Tshz2	5.41966	-1.16928	0.417458	5.35106	-2.61908	1.99273e-09
Tshz3	5.95362	-1.13831	0.183842	5.95773	-2.18352	1.80683e-11
Tsks	0.989896	0	1	1.00385	0.217265	1
Tsku	3.51498	0.674181	1	4.40909	2.0555	0.0108371
Tslp	4.41942	2.05641	0.933482	3.51547	0.963295	0.840679
Tsn	5.0898	-1.22457	0.944185	5.52313	-0.936454	0.507869
Tsnax	4.49782	-0.358875	1	4.59111	-0.456245	0.961729
Tsnaxip1	1.96737	1.42113	1	1.78112	1.11586	0.765533
Tspan1	6.35723	0.942596	1	6.03732	0.581892	1
Tspan10	0.989896	0	1	0.995656	0	1
Tspan11	4.36918	1.06142	1	4.38281	1.22104	0.294812
Tspan12	3.24801	-1.83317	0.937183	3.52256	-2.11623	0.169389
Tspan13	7.06956	-0.698392	0.889813	6.79394	-2.29136	1.04185e-07
Tspan14	4.61428	0.670755	1	5.19424	1.55448	0.162822
Tspan15	2.86523	-0.314055	1	3.66024	1.06999	0.699886
Tspan17	4.77113	-0.0685494	1	4.42044	-1.08625	0.584391
Tspan18	5.894	-0.510027	1	5.73303	-1.45816	0.0110919
Tspan2	4.07716	-2.74839	0.206013	4.65088	-2.42675	4.7551e-06
Tspan3	3.48159	-1.04537	1	4.26347	0.153325	1
Tspan31	5.82092	1.50794	0.352411	5.6991	1.50809	0.0119621
Tspan32	1.667	3.81586	1	2.00248	4.8909	0.00285638
Tspan33	1.84404	-1.08605	1	2.31095	0.187786	1
Tspan4	4.89925	1.54707	0.715814	5.52276	2.4371	9.12694e-08
Tspan5	4.99561	0.63674	1	4.77778	0.293946	1
Tspan6	2.03245	-1.69592	1	2.16334	-2.19111	0.403733
Tspan7	7.75396	0.315734	1	7.27445	-0.63683	0.702398
Tspan8	5.28548	0.52797	1	5.57843	0.977782	0.209458
Tspan9	5.39118	-0.0854675	1	5.50059	-0.0676444	1
Tspear	0.989896	0	1	1.02585	0.675171	1
Tspo	7.42859	1.57628	0.0475822	7.39477	1.70451	0.000627249
Tspo2	1.1779	2.01528	1	0.995656	0	1
Tspoap1	1.26977	2.48841	1	1.30613	2.96222	0.619124
Tspyl1	5.54904	1.2029	1	5.09445	0.621733	0.739958
Tspyl2	3.7411	0.709586	1	3.77859	0.770494	0.513411
Tspyl3	1.29499	2.62106	1	1.67713	4.18031	0.0486025
Tspyl4	1.7217	3.95643	1	2.196	5.24334	0.00191319
Tspyl5	1.43135	-2.86611	0.943467	1.74718	-1.43617	0.874844
Tsr1	3.77556	1.15912	0.937183	3.53611	0.84699	0.484087
Tsr2	5.02704	-0.474047	1	4.87271	-1.36457	0.135916
Tsr3	3.12917	1.67839	1	3.26698	2.10737	0.051987
Tssc4	3.14207	2.76388	1	3.64332	3.63049	0.000389677
Tssk1	0.989896	0	1	0.995656	0	1
Tssk2	0.989896	0	1	0.995656	0	1
Tssk3	1.03171	0.738537	1	1.059	1.19189	1
Tssk4	1.1272	1.6714	1	1.21362	2.48853	0.840679
Tssk5	0.989896	0	1	1.03933	0.912186	1
Tssk6	1.26442	2.48993	1	1.15144	2.07751	1
Tst	3.72016	0.0800014	1	3.73804	-0.0143587	1
Tstd1	2.05227	-1.57311	1	2.23476	-1.62768	0.817612
Tstd2	3.17828	0.37579	1	3.22846	0.401502	1
Tstd3	2.41619	5.23337	0.876498	2.64558	5.95193	3.57879e-05
Tsx	1.1384	1.74827	1	1.17758	2.26145	1
Ttbk1	4.553	0.124079	1	3.91922	-1.70973	0.0179525
Ttbk2	3.83985	-1.02781	0.777233	4.04744	-1.15866	0.217101
Ttc1	5.25391	-1.04913	0.590382	5.6272	-0.769258	0.382335
Ttc12	2.95947	-0.254802	1	3.21533	0.105584	1
Ttc13	2.93976	0.965237	1	3.22315	1.43348	0.361974
Ttc14	2.69912	0.333942	1	3.35311	1.5406	0.152299
Ttc16	1.76463	2.41615	1	1.778	2.45011	0.0941789
Ttc17	4.57726	0.881038	1	4.70992	1.12994	0.0252202
Ttc19	2.74865	-2.73971	0.661298	3.44927	-1.38046	0.539708
Ttc21a	3.13188	1.85242	1	2.84811	1.53828	0.243284
Ttc21b	2.18095	-0.0859306	1	2.08813	-1.08234	0.431797
Ttc22	0.989896	0	1	1.33352	3.08193	0.460264
Ttc23	3.09416	-0.128495	1	3.29254	0.112498	1
Ttc23l	0.989896	0	1	0.995656	0	1
Ttc24	0.989896	0	1	0.995656	0	1
Ttc27	2.58113	1.93319	1	2.23567	1.5558	0.441105
Ttc28	3.4417	-0.873829	1	3.59918	-1.06857	0.16635
Ttc29	1.77676	-1.47821	1	2.07062	-1.06812	0.781585
Ttc3	4.21193	-0.86186	1	4.27901	-1.37358	0.00636751
Ttc32	3.60625	-1.85695	1	3.97749	-1.74204	0.291563
Ttc33	4.32636	1.10781	1	3.63832	0.0651499	1
Ttc34	1.09787	1.41281	1	1.10445	1.68903	1
Ttc36	1.8267	4.16869	1	2.43212	5.62873	0.0134418
Ttc38	3.61308	-0.03559	1	3.22232	-1.30501	0.409829
Ttc39a	3.07647	0.112914	1	3.09987	0.0522505	1
Ttc39b	3.70591	0.307156	1	4.92204	2.09024	0.0419174
Ttc39c	2.68266	-0.354606	1	3.1868	0.570978	1
Ttc39d	0.989896	0	1	1.00393	0.219263	1
Ttc4	3.32893	2.87117	0.85663	3.75025	3.79774	0.00057861
Ttc41	1.21053	0.451491	1	1.29408	0.812439	1
Ttc5	3.65037	2.14667	1	2.95771	1.23939	0.779555
Ttc6	1.15942	1.90133	1	1.45345	3.53093	0.172519
Ttc7	3.78635	0.0758253	1	3.92628	0.229572	1
Ttc7b	3.72339	-0.845647	1	4.12232	-0.374946	0.89663
Ttc8	3.25373	-1.06752	1	3.49683	-1.10168	0.495548
Ttc9	3.59349	-0.956953	1	4.02402	-0.404207	1
Ttc9b	0.989896	0	1	0.995656	0	1
Ttc9c	4.60136	1.50299	1	4.4607	1.45474	0.531869
Ttf1	3.54541	0.54943	1	3.55027	0.472531	0.871328
Ttf2	2.66135	0.514289	1	3.02791	1.34781	0.160086
Tti1	3.44564	-0.271546	1	3.46217	-0.467422	0.840679
Tti2	3.53697	0.0417556	1	3.74793	0.253775	1
Ttk	2.0502	1.27423	1	2.00296	1.23317	0.405589
Ttl	4.78313	-1.1949	0.694063	4.80405	-2.28133	8.76348e-08
Ttll1	3.66314	-1.35109	0.973361	3.92207	-1.52095	0.0601669
Ttll10	5.2057	1.79434	0.969094	4.86143	1.50838	0.114482
Ttll11	1.20109	2.14556	1	1.28326	2.85766	0.619124
Ttll12	3.69961	-0.29004	1	4.09491	0.277038	1
Ttll13	1.20238	2.16394	1	1.13165	1.92196	1
Ttll2	0.989896	0	1	1.07481	1.37658	1
Ttll3	2.53784	3.77896	0.907702	2.61661	4.085	5.96307e-05
Ttll4	2.6218	0.676446	1	3.17478	1.62313	0.288208
Ttll5	3.86894	-0.487266	1	3.85539	-0.876867	0.237831
Ttll6	1.79971	4.122	1	1.73931	4.32823	0.0164317
Ttll7	4.4764	0.0837538	1	4.53803	0.0417147	1
Ttll8	1.07904	1.26685	1	1.18986	2.34402	0.840679
Ttll9	1.68444	3.85734	1	1.31156	2.98564	0.619124
Ttn	2.30765	1.83372	1	2.26144	1.98686	0.260141
Ttpa	1.07226	1.21203	1	1.52976	3.77189	0.270182
Ttpal	3.77647	0.635942	1	3.6218	0.410432	1
Ttr	3.13486	-6.9369	0.0490211	4.30084	-1.52785	1
Ttyh1	1.07904	1.26685	1	1.32566	3.04749	0.460264
Ttyh2	3.23648	2.30854	1	3.58172	2.91794	0.0139143
Ttyh3	6.13114	0.142229	1	6.07173	-0.0832073	1
Tub	1.18206	2.04041	1	1.10657	1.70686	1
Tuba1a	8.99929	-0.289398	1	8.92296	-0.759691	0.0107555
Tuba1b	9.84524	-0.0760223	1	9.84447	-0.263481	0.700053
Tuba1c	6.86682	1.2927	1	7.8953	2.6053	0.106188
Tuba3a	1.03864	0.805051	1	1.10073	1.64267	1
Tuba3b	0.989896	0	1	1.01376	0.425023	1
Tuba4a	5.48925	0.94579	0.842772	5.81766	1.50557	0.0151985
Tuba8	4.2168	-1.14407	1	4.41739	-1.44116	0.347235
Tubal3	0.989896	0	1	0.995656	0	1
Tubb1	2.38833	-1.70237	1	3.19571	0.00784887	1
Tubb2a	6.58945	0.67184	1	6.60173	0.755452	0.505138
Tubb2b	2.71191	1.54238	1	3.02629	2.24411	0.075395
Tubb3	2.54704	5.44837	0.675194	3.72807	7.34456	2.12164e-08
Tubb4a	5.0966	0.285248	1	4.30149	-1.84837	0.00713295
Tubb4b	7.98205	0.182592	1	8.3361	0.659577	0.0518864
Tubb5	9.16882	0.11045	1	9.37466	0.339982	0.589743
Tubb6	7.14993	1.46128	0.114173	6.94617	1.35807	0.00305
Tubd1	1.55382	3.51963	1	1.41494	3.3937	0.260689
Tube1	1.21059	2.20716	1	1.54688	3.82448	0.11305
Tubg1	4.90995	-0.233656	1	5.58341	0.71881	0.520568
Tubg2	2.37067	1.90745	1	1.89829	0.847363	1
Tubgcp2	3.71951	-0.291913	1	3.94826	-0.0306776	1
Tubgcp3	3.84945	0.518464	1	3.87824	0.577421	0.501523
Tubgcp4	3.2996	0.0439	1	3.58866	0.510217	0.981987
Tubgcp5	2.86192	-0.0816974	1	3.15977	0.380371	1
Tubgcp6	2.53155	-1.17437	1	2.93339	-0.462906	1
Tufm	4.37086	1.01329	1	4.22349	0.944288	0.497109
Tuft1	2.03523	4.59846	0.991314	2.38774	5.56459	9.44354e-06
Tug1	1.82254	4.21719	1	1.54725	3.83188	0.110229
Tulp1	1.33287	2.78024	1	1.40745	3.37398	0.264494
Tulp2	1.03171	0.738537	1	1.05831	1.1735	1
Tulp3	4.69738	1.04036	1	4.13597	0.23295	1
Tulp4	5.91083	-0.482135	1	5.79122	-1.23639	9.0016e-05
Tunar	0.989896	0	1	0.995656	0	1
Tusc1	1.03171	0.738537	1	1.01983	0.567334	1
Tusc2	5.25692	-1.03539	1	5.22605	-2.20251	0.0207667
Tusc3	3.03773	6.11489	0.471854	2.9963	6.43785	9.10327e-09
Tut1	3.25654	1.21474	1	3.19452	1.21114	0.548014
Tut4	4.64771	-0.307068	1	4.62487	-0.680009	0.349902
Tut7	5.78141	-0.0633955	1	5.72182	-0.374913	0.676495
Tvp23a	2.3712	-1.30848	1	2.78579	-0.768635	1
Tvp23b	3.9421	-1.80409	1	4.34882	-1.61504	0.522369
Twf1	4.41653	-0.866586	1	4.83299	-0.360663	1
Twf2	5.05827	0.228927	1	5.0687	0.140142	1
Twist1	1.31418	2.67994	1	1.17092	2.22303	1
Twist2	2.20206	4.9064	1	1.66551	4.14767	0.335175
Twnk	1.99899	-2.30405	0.943467	2.46812	-1.09343	0.840679
Twsg1	6.8301	0.104032	1	6.74871	-0.186521	0.951206
Txk	3.04382	0.787278	1	3.0154	0.718226	1
Txlna	5.38371	-0.634993	1	5.7236	-0.300517	1
Txlnb	3.24813	-0.846997	1	3.42132	-1.00331	0.840679
Txlng	4.18682	0.878944	1	3.72731	0.132251	1
Txn1	10.4498	0.230035	1	10.5921	0.389493	0.342894
Txn2	5.92623	1.02617	1	5.40987	0.28596	1
Txndc11	3.32448	0.970876	1	3.5072	1.33403	0.201863
Txndc12	4.25153	0.787848	1	4.67707	1.42467	0.519655
Txndc15	3.66877	-0.0148978	1	3.54126	-0.518792	1
Txndc16	2.9374	0.553109	1	2.83502	0.317578	1
Txndc17	8.54273	-0.499386	1	8.56414	-0.865125	0.00532181
Txndc2	1.08798	1.33805	1	1.1219	1.83928	1
Txndc5	4.91692	1.60673	0.701367	5.4263	2.4433	0.0175376
Txndc8	0.989896	0	1	0.995656	0	1
Txndc9	5.18355	0.498477	1	5.25609	0.564923	0.700394
Txnip	9.34452	-0.226832	1	9.62589	0.0447761	1
Txnl1	6.68994	0.209921	1	6.87161	0.412847	0.573089
Txnl4a	6.16038	-0.804295	1	6.15587	-1.49548	0.000277407
Txnl4b	3.58677	-0.389165	1	3.58528	-0.762349	0.457024
Txnrd1	5.79569	0.316288	1	6.32141	1.07107	0.105601
Txnrd2	2.54419	1.28833	1	2.7014	1.59699	0.460264
Txnrd3	2.56724	-0.683755	1	2.79869	-0.303502	1
Tyk2	3.92368	1.23163	0.973361	3.84085	1.21362	0.340377
Tymp	3.0892	-0.696796	1	3.38372	-0.42359	1
Tyms	3.07803	1.64787	1	3.64906	2.67568	0.0678203
Tyr	0.989896	0	1	0.995656	0	1
Tyro3	1.64362	3.75901	1	1.66321	4.14446	0.0467542
Tyrobp	9.04441	0.536135	1	9.14797	0.700932	0.262144
Tyrp1	0.989896	0	1	0.995656	0	1
Tysnd1	3.66963	1.0479	1	3.63967	1.173	0.234418
Tyw1	2.14073	1.34963	1	2.68922	2.42111	0.0495073
Tyw3	1.58022	3.57983	1	1.86315	4.61012	0.00487157
Tyw5	3.73991	0.245057	1	3.51163	-0.31526	1
U2af1	5.34558	1.13668	1	5.59379	1.62289	0.0825275
U2af1l4	5.22269	-0.472648	1	5.43901	-0.356088	0.554553
U2af2	4.98608	1.11336	0.952193	5.19943	1.46491	0.0548658
U2surp	5.52527	0.689113	0.946744	5.6	0.843739	0.10677
U90926	0.989896	0	1	1.04189	0.951859	1
Uaca	5.28106	-0.172567	1	4.95958	-1.20336	0.0278477
Uap1	5.59048	0.0958865	1	5.26288	-0.730152	0.184553
Uap1l1	4.84956	-0.597894	1	5.61562	0.505406	0.54421
Uba1	7.02157	0.491847	1	7.13785	0.661372	0.0259317
Uba1y	0.989896	0	1	1.00486	0.241886	1
Uba2	4.99066	0.231532	1	5.14687	0.455644	0.876012
Uba3	4.22124	-0.607835	1	4.25684	-1.02117	0.149671
Uba5	3.33634	1.3053	1	3.23579	1.25323	0.482808
Uba52	10.7927	-0.469545	1	11.1764	-0.0542158	1
Uba6	3.59688	0.372922	1	3.35096	-0.229249	1
Uba7	5.75989	2.18095	0.0067698	5.50183	2.11293	1.38608e-08
Ubac1	4.15237	-0.0176844	1	4.28397	0.0712225	1
Ubac2	3.3191	0.505082	1	4.14356	1.8273	0.000904623
Ubald1	7.17605	-0.307893	1	7.12548	-0.687758	0.642922
Ubald2	6.79929	-0.41041	1	6.8784	-0.605827	0.288236
Ubap1	5.25682	0.0923712	1	5.23241	-0.0732626	1
Ubap1l	1.54957	0.276296	1	1.59557	0.649414	1
Ubap2	5.64012	-0.621504	0.960357	5.91805	-0.488104	0.647992
Ubap2l	7.1537	-0.289246	1	7.2828	-0.326943	0.61586
Ubash3a	1.47161	0.121884	1	2.86784	3.21054	0.000646923
Ubash3b	3.89432	-0.209154	1	4.48655	0.673888	0.641402
Ubb	12.1577	0.0307645	1	12.4023	0.300363	0.564863
Ubc	10.3176	0.806982	0.470844	10.5075	1.12822	1.63427e-06
Ubd	1.03171	0.738537	1	3.509	7.08228	1.74443e-06
Ube2a	3.12939	2.2514	1	2.86971	2.1786	0.156939
Ube2b	6.96686	-0.0322433	1	6.88041	-0.375475	0.662394
Ube2c	4.67185	-0.10438	1	5.91265	1.62317	0.493899
Ube2d1	4.77677	0.649431	1	4.39643	-0.0506334	1
Ube2d2a	6.45424	-0.126366	1	6.35971	-0.583917	0.477861
Ube2d2b	0.989896	0	1	1.19273	2.35314	0.840679
Ube2d3	8.60605	-0.568608	1	8.81621	-0.53491	0.109144
Ube2dnl1	0.989896	0	1	0.995656	0	1
Ube2dnl2	0.989896	0	1	0.995656	0	1
Ube2e1	5.89859	0.381814	1	5.82574	0.204553	1
Ube2e2	4.10336	-0.816797	1	4.46851	-0.505134	0.665902
Ube2e3	5.99742	-0.0914855	1	5.92078	-0.482746	0.827346
Ube2f	4.44233	0.507716	1	4.15694	-0.0559177	1
Ube2g1	5.22052	-1.0121	0.832036	5.71919	-0.476004	0.424152
Ube2g2	6.44289	0.461724	1	6.07937	-0.188034	1
Ube2h	5.80028	0.880334	1	5.39808	0.298962	0.791298
Ube2i	8.07294	-0.536335	0.927269	8.56135	0.0546877	1
Ube2j1	6.5919	-0.782109	0.955	6.70565	-1.12836	0.0186795
Ube2j2	5.39512	0.631516	1	5.26209	0.433715	0.732322
Ube2k	7.86009	-0.655878	0.837821	8.04554	-0.722526	0.0953944
Ube2l3	7.73883	0.410281	1	7.79014	0.4595	0.563336
Ube2l6	8.09818	2.89576	0.000256789	7.25793	2.17047	0.00357286
Ube2m	6.13893	-0.192944	1	6.33686	-0.00445337	1
Ube2n	7.40652	-0.415099	1	7.74065	-0.0850739	1
Ube2o	3.95428	0.608188	1	3.73046	0.326888	1
Ube2q1	6.87427	0.000377891	1	6.65642	-0.626869	0.170607
Ube2q2	4.42476	-1.06593	0.943467	4.73705	-0.906122	0.251344
Ube2q2l	1.03864	0.805051	1	0.995656	0	1
Ube2ql1	1.04085	0.825171	1	1.03576	0.855241	1
Ube2r2	6.99299	-0.879029	0.728682	7.03904	-1.49339	1.01876e-05
Ube2s	6.2366	0.405796	1	6.0637	0.0581104	1
Ube2t	1.26308	2.47772	1	1.64272	4.09346	0.0454314
Ube2u	7.04187	-0.0856102	1	6.36375	-2.26681	3.23923e-05
Ube2v1	7.98331	0.0603649	1	7.98115	-0.0917596	1
Ube2v2	6.13167	-0.346686	1	6.00641	-0.982757	0.0760048
Ube2w	4.14508	-0.58229	1	3.94698	-1.63482	0.206281
Ube2z	5.80007	0.308661	1	5.72033	0.0690712	1
Ube3a	3.56468	-0.616501	1	3.82101	-0.503372	0.840679
Ube3b	4.5478	-0.45755	1	4.82355	-0.229716	0.97384
Ube3c	3.75835	0.0730648	1	3.85717	0.207972	1
Ube3d	1.59486	-2.59731	0.466101	1.95814	-1.54577	0.383233
Ube4a	3.59787	-0.478886	1	4.04536	0.142835	1
Ube4b	4.42453	-0.352302	1	4.63916	-0.222371	0.985204
Ubfd1	4.74051	0.148619	1	4.71806	-0.0539176	1
Ubiad1	2.43353	-1.47532	1	2.89907	-0.5998	1
Ubl3	7.5217	0.281893	1	7.49877	0.115616	1
Ubl4a	5.91318	-0.43428	1	5.98158	-0.671633	0.30931
Ubl4b	1.42636	-1.81154	1	1.48643	-2.23329	0.619124
Ubl5	7.15547	-0.644368	1	7.3842	-0.619448	0.142563
Ubl5b	1.03864	0.805051	1	1.08568	1.49113	1
Ubl5c	1.03864	0.805051	1	0.995656	0	1
Ubl7	5.72719	-0.405003	1	5.98148	-0.197853	1
Ublcp1	3.71323	-0.169822	1	4.00093	0.0865219	1
Ubn1	4.73062	0.219582	1	4.71881	0.101206	1
Ubn2	4.83109	-1.15517	0.519463	5.10918	-1.19551	0.0158858
Ubox5	2.23512	0.465461	1	2.39122	0.914272	0.913494
Ubp1	4.9476	-0.327293	1	5.47887	0.394683	0.916039
Ubqln1	6.4204	-0.612723	1	6.63909	-0.580311	0.187541
Ubqln2	5.70378	-0.507409	1	5.8156	-0.65682	0.114967
Ubqln3	0.989896	0	1	0.995656	0	1
Ubqln4	5.20562	0.776487	1	4.65922	-0.128055	1
Ubqln5	0.989896	0	1	0.995656	0	1
Ubqlnl	0.989896	0	1	0.995656	0	1
Ubr1	3.75218	0.713591	1	3.74852	0.736141	0.458534
Ubr2	3.82748	0.000275644	1	4.24026	0.610615	0.504122
Ubr3	3.8821	0.0280214	1	4.35274	0.703392	0.25927
Ubr4	5.64636	1.13886	0.336804	5.66317	1.28046	0.000252495
Ubr5	4.8327	0.0156626	1	5.05954	0.271941	0.957062
Ubr7	4.72859	1.1072	0.864295	4.33337	0.611008	0.763809
Ubtd1	4.47355	0.519548	1	4.25893	0.00927911	1
Ubtd2	4.31145	-0.699889	1	4.42937	-0.903956	0.0946147
Ubtf	6.82326	0.455484	1	6.43047	-0.26178	0.903202
Ubtfl1	0.989896	0	1	1.04128	0.939966	1
Ubxn1	7.11811	0.420918	1	7.16855	0.453652	0.690833
Ubxn10	2.64289	0.963075	1	3.05768	1.80408	0.388054
Ubxn11	1.67049	3.82557	1	2.05693	4.99271	0.000620929
Ubxn2a	4.46316	0.187401	1	4.37069	-0.0761604	1
Ubxn2b	2.82207	-0.51728	1	2.83495	-0.941342	0.274342
Ubxn4	6.12505	0.047496	1	6.35513	0.306044	0.918104
Ubxn6	4.63053	-0.533245	1	4.7879	-0.55612	0.422734
Ubxn7	4.92855	-0.502646	1	4.89682	-1.04129	0.0222615
Ubxn8	2.89452	5.92966	0.0960031	2.98986	6.42893	1.46346e-08
Uchl1	2.93282	-1.01961	1	3.24201	-0.626848	0.897165
Uchl3	4.75889	0.332172	1	4.50647	-0.207706	1
Uchl4	1.46265	-0.433901	1	1.88609	0.882383	0.959317
Uchl5	4.25798	-0.677165	1	4.80459	0.0576318	1
Uck1	4.25468	-1.48329	0.96176	4.5288	-1.7761	0.209327
Uck2	5.79713	1.60217	0.615411	5.87741	1.88123	2.15407e-07
Uckl1	3.38984	-0.23089	1	3.78041	0.391559	1
Ucma	0.989896	0	1	1.06004	1.2041	1
Ucn	0.989896	0	1	1.09306	1.58475	1
Ucn2	1.13575	1.73037	1	1.20212	2.42212	0.840679
Ucn3	0.989896	0	1	0.995656	0	1
Ucp1	1.83928	-1.4861	1	1.80572	-3.97614	0.251164
Ucp2	9.32291	0.50414	0.984685	9.80218	1.19389	0.00342618
Ucp3	3.07425	6.19893	0.84083	1.3987	3.34325	0.253965
Uevld	3.03358	-2.09047	0.472594	3.71973	-0.869363	0.647782
Ufc1	4.24479	-0.348697	1	4.18103	-0.817784	0.79959
Ufd1	5.818	0.581002	1	6.32822	1.33023	0.034505
Ufl1	3.39319	-0.331992	1	3.84509	0.333877	1
Ufm1	7.41981	-0.117844	1	7.13731	-1.00449	0.0333473
Ufsp1	2.56723	5.47123	0.416176	2.34408	5.49346	1.71529e-05
Ufsp2	4.56867	-1.10183	1	4.73857	-1.45291	0.01829
Ugcg	3.61173	-0.0634516	1	3.90719	0.385392	1
Ugdh	5.56967	-0.732949	0.966363	5.58211	-1.32025	0.00189887
Uggt1	3.33669	2.45805	0.593111	3.87303	3.55078	1.22303e-06
Uggt2	1.5719	0.510604	1	1.70444	1.20978	0.77825
Ugp2	5.34623	-0.209686	1	5.19671	-0.812906	0.09916
Ugt1a1	0.989896	0	1	1.25918	2.73444	0.619124
Ugt1a10	0.989896	0	1	0.995656	0	1
Ugt1a2	1.03171	0.738537	1	1.39763	3.33412	0.28749
Ugt1a5	1.29845	2.63744	1	1.27899	2.82937	0.619124
Ugt1a6a	3.94439	-0.90915	1	4.05216	-1.30845	0.245856
Ugt1a6b	1.25423	2.43247	1	1.82848	4.52914	0.00646819
Ugt1a7c	2.22432	1.13787	1	3.16971	2.92982	0.00228052
Ugt1a8	1.03864	0.805051	1	1.06328	1.24381	1
Ugt1a9	1.22225	2.27937	1	1.05096	1.08373	1
Ugt2a1	0.989896	0	1	0.995656	0	1
Ugt2a2	0.989896	0	1	0.995656	0	1
Ugt2a3	0.989896	0	1	1.11929	1.81717	1
Ugt2b1	0.989896	0	1	1.0051	0.247755	1
Ugt2b34	0.989896	0	1	1.02827	0.724271	1
Ugt2b35	0.989896	0	1	1.01448	0.459	1
Ugt2b36	0.989896	0	1	1.05235	1.09063	1
Ugt2b37	0.989896	0	1	0.995656	0	1
Ugt2b38	0.989896	0	1	0.995656	0	1
Ugt2b5	0.989896	0	1	0.995656	0	1
Ugt3a1	0.989896	0	1	1.00872	0.328227	1
Ugt3a2	0.989896	0	1	1.01125	0.372691	1
Ugt8a	0.989896	0	1	1.00573	0.250769	1
Uhmk1	4.6223	-1.40104	0.841265	4.83414	-1.76189	0.00683285
Uhrf1	3.38176	6.55296	0.099892	3.84828	7.48524	2.49981e-11
Uhrf2	3.08197	0.678886	1	2.88687	0.275668	1
Uimc1	4.30811	-0.320466	1	4.65132	0.0623071	1
Ulbp1	1.46561	3.2533	1	1.849	4.57934	0.00899575
Ulbp3	0.989896	0	1	0.995656	0	1
Ulk1	4.23876	-0.644003	1	4.50129	-0.429573	0.635902
Ulk2	5.03191	-1.49508	0.0348074	5.2249	-2.12749	1.18833e-07
Ulk3	2.89085	-1.12837	1	3.10338	-1.30038	0.414171
Ulk4	1.90569	-0.0870899	1	2.17686	0.478029	1
Umad1	3.80996	1.20139	1	3.87687	1.42431	0.748549
Umod	0.989896	0	1	0.999909	0.11096	1
Umodl1	0.989896	0	1	0.995656	0	1
Umps	3.02021	2.33419	0.838779	2.80875	2.17901	0.0445061
Unc119	3.79549	-1.39082	1	4.40639	-0.517265	1
Unc119b	4.6481	-0.391915	1	5.23086	0.392941	0.889002
Unc13a	0.989896	0	1	1.12269	1.84967	1
Unc13b	2.30263	-0.253	1	2.25413	-0.640862	0.844701
Unc13c	1.03622	-1.55872	1	1.11087	-0.54432	1
Unc13d	3.36593	1.28182	1	4.2049	2.61805	0.000509098
Unc45a	3.80424	0.921122	1	3.62356	0.709192	0.619124
Unc45b	3.81156	-1.01726	0.929652	3.70534	-2.49089	0.000193925
Unc50	4.76169	-0.733883	1	4.69454	-1.54934	0.0192322
Unc5a	2.25982	0.814761	1	2.24265	0.818705	0.800939
Unc5b	2.61858	2.61638	1	2.93511	3.24726	0.000280857
Unc5c	3.42141	-0.0876159	1	3.51085	-0.142376	1
Unc5cl	1.03171	0.738537	1	1.12243	1.85224	1
Unc5d	0.989896	0	1	1.02083	0.586776	1
Unc79	1.36457	-0.9646	1	1.37725	-1.25989	1
Unc80	1.2231	-0.624502	1	1.18445	-0.312991	1
Unc93a	1.38038	-1.67308	1	1.54014	-1.69234	0.911615
Unc93a2	1.07226	1.21203	1	1.20544	2.43977	0.840679
Unc93b1	5.76808	2.43176	0.0314813	6.23434	3.21005	8.46895e-08
Uncx	0.989896	0	1	0.995656	0	1
Ung	1.61817	-0.52428	1	2.06902	0.662668	1
Unk	4.09252	0.458181	1	4.23881	0.67043	0.612326
Unkl	4.35306	1.54434	0.613464	3.72516	0.74416	0.313397
Uox	1.23384	-2.60753	1	1.88621	0.784163	1
Upb1	1.71844	-3.92185	0.877235	2.10593	-2.89051	0.497134
Upf1	4.30498	0.253907	1	4.66923	0.824521	0.470502
Upf2	4.3064	-0.301547	1	4.51731	-0.107646	1
Upf3a	5.00644	1.16402	0.923367	4.4085	0.372347	1
Upf3b	4.02227	-0.889445	1	4.75595	0.239502	1
Upk1a	1.20617	2.17777	1	1.46315	3.56601	0.177351
Upk1b	5.08284	0.647022	1	5.34017	1.07377	0.0765191
Upk2	1.31102	2.70331	1	1.15016	2.07457	1
Upk3a	1.13575	1.73037	1	1.05542	1.14117	1
Upk3b	4.74288	-0.18718	1	4.86028	-0.191643	1
Upk3bl	0.989896	0	1	1.28948	2.8868	0.619124
Upp1	4.02385	-0.178231	1	4.69029	0.837542	0.979726
Upp2	0.989896	0	1	1.05121	1.07957	1
Uprt	3.61952	-1.82303	0.669158	3.97827	-1.95805	0.0341265
Uqcc1	4.30143	0.0933065	1	4.45121	0.230238	1
Uqcc2	7.32414	0.257794	1	7.11767	-0.176603	1
Uqcc3	5.34549	-0.493095	1	5.28732	-1.10274	0.612756
Uqcc4	4.36064	-0.298849	1	4.48281	-0.278137	1
Uqcc5	5.48236	-1.2677	0.758742	6.04896	-0.631998	0.156939
Uqcc6	3.91364	-4.43576	0.116597	4.96187	-1.71839	0.286207
Uqcr10	7.57717	-0.713486	1	8.07163	-0.163843	1
Uqcr11	9.44018	0.456241	1	9.30426	0.188403	1
Uqcrb	6.33515	1.29926	0.85663	5.80455	0.676977	0.383233
Uqcrc1	5.45487	0.15693	1	6.08224	1.03971	0.118301
Uqcrc2	5.96395	0.312634	1	5.74165	-0.174451	1
Uqcrfs1	3.99214	-0.814646	1	4.24113	-0.750772	0.605504
Uqcrh	5.85606	0.903152	1	5.86522	0.994493	0.134768
Uqcrq	8.27192	-0.0602431	1	8.39386	-0.016029	1
Urad	0.989896	0	1	0.995656	0	1
Urah	2.58363	5.49397	0.84914	2.27156	5.37283	0.000469946
Urb1	2.8192	0.888624	1	2.58194	0.457517	1
Urb2	2.17304	1.9522	1	2.30214	2.26988	0.0124314
Urgcp	2.81869	0.638523	1	2.76711	0.673343	0.97218
Uri1	4.87551	-0.0710903	1	4.7601	-0.526301	0.774751
Urm1	5.30733	1.64998	1	5.41574	1.96911	0.311874
Uroc1	1.12457	-2.76941	0.937183	1.60311	0.740834	1
Urod	4.33017	-1.09462	0.682074	4.67667	-0.870419	0.209333
Uros	2.63149	0.284291	1	2.31859	-0.712929	1
Usb1	5.23415	1.42113	0.506578	4.96589	1.17708	0.0186995
Use1	6.91436	-0.729182	0.628164	7.03695	-0.981009	0.00190866
Usf1	4.24999	2.20594	1	4.34719	2.50896	0.0205925
Usf2	5.67245	-0.446567	1	5.67679	-0.845799	0.117629
Usf3	4.96465	-0.740057	0.856037	5.15021	-0.80565	0.108064
Ush1c	0.989896	0	1	1.00019	0.12498	1
Ush1g	0.989896	0	1	0.995656	0	1
Ush2a	0.989896	0	1	1.00004	0.119534	1
Ushbp1	4.81938	1.17722	1	3.36719	-1.98453	0.000541997
Uso1	5.08835	-0.0658497	1	5.09322	-0.283453	0.840679
Usp1	5.1317	0.241185	1	4.95686	-0.208355	1
Usp10	4.08774	0.823721	1	4.10372	0.891615	0.262873
Usp11	3.36551	-0.331165	1	3.20883	-1.11561	0.189402
Usp12	4.13174	-1.25908	0.989151	4.56769	-0.868769	0.269866
Usp13	1.69306	0.0375675	1	1.59313	-0.423745	1
Usp14	4.03139	-0.982157	0.93591	4.5762	-0.26154	1
Usp15	4.61526	-0.924515	0.749184	4.8547	-0.985256	0.0778679
Usp16	4.75834	-0.707488	1	4.98142	-0.653709	0.532158
Usp17la	0.989896	0	1	0.995656	0	1
Usp17lb	0.989896	0	1	0.995656	0	1
Usp17lc	0.989896	0	1	0.995656	0	1
Usp17ld	0.989896	0	1	0.995656	0	1
Usp17le	0.989896	0	1	0.995656	0	1
Usp18	6.8998	5.77455	5.68128e-06	5.05029	4.11759	4.8089e-08
Usp19	5.48952	0.521526	1	5.28029	0.164941	1
Usp2	2.56509	1.0125	1	2.5016	0.996104	0.346661
Usp20	2.71406	-0.866937	1	3.21169	-0.072001	1
Usp21	3.19736	-0.262378	1	3.38266	-0.0878914	1
Usp22	5.17056	-0.81168	0.830163	5.68192	-0.210098	1
Usp24	3.51466	0.350933	1	3.48559	0.276815	1
Usp25	5.81152	0.928451	0.777233	5.42441	0.395077	0.554553
Usp26	0.989896	0	1	0.995656	0	1
Usp27x	2.86856	2.692	0.830163	1.96816	1.02515	0.983432
Usp28	2.34379	-0.73668	1	2.7422	0.0573037	1
Usp29	0.989896	0	1	1.00037	0.129612	1
Usp3	4.713	-0.529899	1	5.06875	-0.17468	1
Usp30	3.40308	-1.75533	0.989738	4.05476	-0.738727	1
Usp31	3.21048	-1.21983	0.850784	3.49188	-1.16991	0.0675712
Usp32	4.12929	-0.0938636	1	3.99087	-0.653169	0.325312
Usp33	4.04464	0.15794	1	4.33287	0.55974	0.450246
Usp34	4.41868	-0.329735	1	4.65186	-0.16709	1
Usp35	1.93746	2.74246	1	1.92873	3.02716	0.024784
Usp36	4.37337	0.707337	1	4.68618	1.22216	0.0590517
Usp37	2.4339	1.67581	0.901668	2.61868	2.26935	0.0061595
Usp38	3.1852	1.07544	1	3.03818	0.927425	0.810485
Usp39	4.68237	1.47407	0.639034	4.77209	1.7432	0.027105
Usp4	5.291	-0.0590301	1	5.55406	0.265605	0.979226
Usp40	2.24232	0.183105	1	2.52332	0.725931	0.786693
Usp42	4.2779	0.464635	1	4.15285	0.233125	1
Usp43	1.88084	4.29948	0.757338	1.76986	4.4059	0.00995792
Usp44	0.989896	0	1	1.03203	0.785516	1
Usp45	3.00306	-0.763472	1	3.35686	-0.339513	1
Usp46	4.00399	-1.10159	0.870382	4.28687	-1.10673	0.253529
Usp47	4.57578	-0.037608	1	4.72091	0.0545898	1
Usp48	3.29189	0.431603	1	3.56562	0.888503	0.392803
Usp49	2.88471	-1.07055	1	2.95683	-1.73759	0.320421
Usp5	4.07089	0.388643	1	4.71421	1.35443	0.182912
Usp50	1.30914	-3.95338	0.72316	1.56535	-2.28991	0.592854
Usp51	0.989896	0	1	1.00322	0.201646	1
Usp53	3.07929	-1.16292	0.973361	3.2905	-1.20167	0.219092
Usp54	3.83296	0.306006	1	3.97624	0.501852	0.663089
Usp6nl	4.95191	0.173743	1	4.86059	-0.146293	1
Usp7	4.94981	-0.380566	1	5.21911	-0.120935	1
Usp8	5.80439	0.166243	1	5.85443	0.15673	1
Usp9x	4.47744	-0.39484	1	4.57521	-0.517137	0.402002
Usp9y	0.989896	0	1	0.995656	0	1
Uspl1	3.89489	-0.858868	1	4.06058	-1.03417	0.105601
Ust	3.89339	-0.847601	1	4.09779	-0.933014	0.277899
Utf1	0.989896	0	1	1.01806	0.527026	1
Utp11	7.32101	1.50419	0.235655	7.37768	1.7425	0.00686602
Utp14a	4.35035	1.47834	0.601708	4.30631	1.53087	0.086247
Utp14b	2.98963	-1.40614	0.733517	3.23317	-1.5408	0.0679645
Utp15	3.28115	0.0768218	1	3.40959	0.216944	1
Utp18	2.99546	-1.29334	1	3.44965	-0.755802	0.797997
Utp20	2.42037	1.2194	1	2.70539	1.644	0.0467864
Utp23	3.03436	-1.38719	1	3.56618	-0.600772	0.916384
Utp25	4.65693	-0.246681	1	4.43964	-1.00243	0.31372
Utp3	5.4159	1.12825	0.85663	5.67375	1.59395	0.000653864
Utp4	5.06797	-0.195	1	5.03431	-0.508219	0.312208
Utp6	3.59365	-0.115918	1	3.42919	-0.739974	0.700053
Utrn	5.61488	-0.247448	1	5.6197	-0.519078	0.216989
Uts2	1.03864	0.805051	1	1.01758	0.501376	1
Uts2b	0.989896	0	1	0.995656	0	1
Uts2r	0.989896	0	1	0.995656	0	1
Uty	1.88017	-0.874424	1	2.34679	0.392033	1
Uvrag	5.13406	0.200795	1	4.95352	-0.279403	1
Uvssa	2.63325	0.378276	1	3.17096	1.36787	0.393838
Uxs1	3.8794	0.144217	1	5.02395	1.81065	1.42258e-05
Uxt	4.29712	-0.482443	1	4.77619	0.172173	1
V1ra8	0.989896	0	1	0.995656	0	1
V1rd19	0.989896	0	1	0.995656	0	1
Vac14	5.09651	0.546007	1	5.09337	0.558422	0.78926
Vamp1	1.03171	0.738537	1	1.98265	4.85136	0.0284168
Vamp2	6.48154	-1.92605	0.197465	6.88067	-2.12473	4.95568e-07
Vamp3	4.38579	-0.00909541	1	4.26641	-0.413227	0.881456
Vamp4	4.72208	0.480676	1	4.0686	-0.894491	0.664061
Vamp5	4.71915	-1.73997	0.852338	5.13564	-1.62748	0.0143597
Vamp7	5.0152	0.476669	1	4.31653	-0.95213	0.397107
Vamp8	8.73804	-0.333096	1	9.39592	0.552792	0.0345913
Vamp9	0.989896	0	1	0.995656	0	1
Vangl1	3.09291	0.74634	1	3.3524	1.28798	0.794583
Vangl2	1.46382	3.25657	1	1.55615	3.85587	0.107599
Vapa	6.86497	-0.155597	1	7.07412	-0.0197463	1
Vapb	6.17708	-0.3329	1	6.07899	-0.900546	0.0461879
Vars1	4.65947	0.642038	1	5.28176	1.5422	0.00128093
Vars2	2.49619	0.586977	1	2.71303	1.09405	0.70035
Vash1	3.33946	0.486564	1	2.84775	-0.605007	1
Vash2	0.989896	0	1	1.12851	1.90548	1
Vasn	3.84456	1.3675	1	4.45816	2.30865	0.00556383
Vasp	6.15953	1.18759	0.561883	6.20022	1.36779	0.0191534
Vat1	5.43622	-0.409581	1	5.73638	-0.11868	1
Vat1l	1.40063	-3.36454	0.871731	1.67661	-2.71443	0.485209
Vav1	4.44384	2.83797	0.281963	4.60729	3.18522	0.000106694
Vav2	4.07922	-0.540589	1	4.25093	-0.576374	0.577459
Vav3	4.04067	0.0398175	1	3.90137	-0.447777	0.981987
Vax1	0.989896	0	1	0.995656	0	1
Vax2	0.989896	0	1	1.0127	0.420955	1
Vbp1	3.93278	-0.0937416	1	4.386	0.562822	0.972954
Vcam1	5.05955	1.96696	0.0333381	5.66166	2.84918	1.6979e-07
Vcan	3.19645	3.10452	0.350588	4.3401	4.81633	5.42104e-13
Vcf1	6.16577	0.232218	1	6.12494	0.0780523	1
Vcf2	0.989896	0	1	1.01569	0.48722	1
Vcl	6.13848	0.908639	0.958769	6.0643	0.872464	0.0627357
Vcp	6.11016	0.0523527	1	6.26545	0.194755	1
Vcpip1	4.31103	0.888581	1	4.1752	0.719824	0.615718
Vcpkmt	3.22851	6.36041	0.133398	2.43811	5.63996	0.000273203
Vdac1	6.07017	0.571981	1	5.89609	0.255573	1
Vdac2	7.54369	-0.281561	1	7.72409	-0.215356	0.915874
Vdac3	5.05055	-0.295624	1	4.98363	-0.771759	0.148825
Vdr	2.78672	-0.415148	1	3.60317	1.03637	0.796034
Vegfa	7.18501	1.06269	0.755984	7.13771	1.06993	0.0590517
Vegfb	5.85497	-2.24693	0.160294	6.29295	-2.54196	1.83708e-08
Vegfc	2.59595	-0.515631	1	2.64285	-0.702441	0.974305
Vegfd	6.09682	-0.305221	1	5.89217	-1.17084	0.123191
Veph1	1.60479	-0.0277279	1	1.85551	0.979378	0.887465
Vezf1	7.16102	-0.641325	0.968655	7.17687	-1.15533	0.00550424
Vezt	4.0036	-0.52586	1	4.26588	-0.320483	1
Vgf	1.121	1.62889	1	1.13064	1.91999	1
Vgll1	0.989896	0	1	0.995656	0	1
Vgll2	0.989896	0	1	0.995656	0	1
Vgll3	5.79829	-1.22077	0.36154	5.94538	-1.77564	0.00119167
Vgll4	5.35435	-1.1324	0.830163	5.49716	-1.59149	0.050339
Vhl	3.92934	1.18654	1	3.70406	0.975393	0.840679
Vil1	1.03171	0.738537	1	1.19353	2.36163	0.840679
Vill	2.77248	0.298005	1	3.3075	1.32606	0.467474
Vim	9.87319	0.802577	0.624875	10.113	1.20031	0.00449506
Vinac1	0.989896	0	1	1.02119	0.590416	1
Vip	0.989896	0	1	0.995656	0	1
Vipas39	3.64348	-0.205838	1	3.74015	-0.162789	1
Vipr1	1.08798	1.33805	1	1.18466	2.31175	1
Vipr2	3.88643	-1.1446	1	3.97268	-1.72734	0.271314
Virma	4.03686	0.321478	1	4.0399	0.27553	1
Vit	1.36236	0.377673	1	1.28104	-0.59681	1
Vkorc1	6.78213	-0.754211	0.914646	6.73008	-1.49896	0.0300704
Vkorc1l1	4.82559	-0.0164425	1	4.66491	-0.481602	1
Vldlr	2.75253	-1.22462	1	3.21641	-0.51151	0.8365
Vma21	3.10368	-0.984316	1	3.4119	-0.673257	1
Vmac	2.00899	-1.70596	1	2.52453	-0.587059	1
Vmn1r1	0.989896	0	1	0.995656	0	1
Vmn1r10	0.989896	0	1	0.995656	0	1
Vmn1r100	0.989896	0	1	0.995656	0	1
Vmn1r101	0.989896	0	1	0.995656	0	1
Vmn1r103	0.989896	0	1	0.995656	0	1
Vmn1r104	0.989896	0	1	0.995656	0	1
Vmn1r107	0.989896	0	1	0.995656	0	1
Vmn1r11	0.989896	0	1	0.995656	0	1
Vmn1r111	0.989896	0	1	0.995656	0	1
Vmn1r112	0.989896	0	1	0.995656	0	1
Vmn1r113	0.989896	0	1	0.995656	0	1
Vmn1r114	0.989896	0	1	0.995656	0	1
Vmn1r115	1.03171	0.738537	1	1.19431	2.36544	0.840679
Vmn1r116	0.989896	0	1	0.995656	0	1
Vmn1r117	0.989896	0	1	0.995656	0	1
Vmn1r118	0.989896	0	1	0.995656	0	1
Vmn1r119	0.989896	0	1	0.995656	0	1
Vmn1r12	0.989896	0	1	0.995656	0	1
Vmn1r120	0.989896	0	1	0.995656	0	1
Vmn1r121	0.989896	0	1	0.995656	0	1
Vmn1r122	0.989896	0	1	0.995656	0	1
Vmn1r123	0.989896	0	1	0.995656	0	1
Vmn1r124	0.989896	0	1	0.995656	0	1
Vmn1r125	0.989896	0	1	0.995656	0	1
Vmn1r126	0.989896	0	1	0.995656	0	1
Vmn1r127	0.989896	0	1	0.995656	0	1
Vmn1r128	0.989896	0	1	0.995656	0	1
Vmn1r129	0.989896	0	1	0.995656	0	1
Vmn1r13	0.989896	0	1	0.995656	0	1
Vmn1r130	0.989896	0	1	0.995656	0	1
Vmn1r131	0.989896	0	1	0.995656	0	1
Vmn1r132	0.989896	0	1	0.995656	0	1
Vmn1r135	0.989896	0	1	0.995656	0	1
Vmn1r137	0.989896	0	1	0.995656	0	1
Vmn1r138	0.989896	0	1	0.995656	0	1
Vmn1r139	0.989896	0	1	0.995656	0	1
Vmn1r14	0.989896	0	1	0.995656	0	1
Vmn1r142	0.989896	0	1	0.995656	0	1
Vmn1r143	0.989896	0	1	0.995656	0	1
Vmn1r148	0.989896	0	1	0.995656	0	1
Vmn1r149	0.989896	0	1	0.995656	0	1
Vmn1r15	0.989896	0	1	1.01789	0.528304	1
Vmn1r151	0.989896	0	1	0.995656	0	1
Vmn1r152	0.989896	0	1	0.995656	0	1
Vmn1r155	0.989896	0	1	0.995656	0	1
Vmn1r157	0.989896	0	1	0.995656	0	1
Vmn1r158	0.989896	0	1	0.995656	0	1
Vmn1r159	0.989896	0	1	0.995656	0	1
Vmn1r16	0.989896	0	1	0.995656	0	1
Vmn1r160	0.989896	0	1	0.995656	0	1
Vmn1r163	0.989896	0	1	0.995656	0	1
Vmn1r165	0.989896	0	1	0.995656	0	1
Vmn1r166	0.989896	0	1	0.995656	0	1
Vmn1r167	0.989896	0	1	0.995656	0	1
Vmn1r168	0.989896	0	1	0.995656	0	1
Vmn1r169	0.989896	0	1	0.995656	0	1
Vmn1r17	0.989896	0	1	0.995656	0	1
Vmn1r170	0.989896	0	1	0.995656	0	1
Vmn1r171	0.989896	0	1	0.995656	0	1
Vmn1r172	0.989896	0	1	0.995656	0	1
Vmn1r173	0.989896	0	1	0.995656	0	1
Vmn1r174	0.989896	0	1	0.995656	0	1
Vmn1r175	0.989896	0	1	0.995656	0	1
Vmn1r176	0.989896	0	1	0.995656	0	1
Vmn1r177	0.989896	0	1	1.10012	1.64843	1
Vmn1r178	0.989896	0	1	0.995656	0	1
Vmn1r179	0.989896	0	1	0.995656	0	1
Vmn1r18	0.989896	0	1	0.995656	0	1
Vmn1r180	0.989896	0	1	0.995656	0	1
Vmn1r181	0.989896	0	1	0.995656	0	1
Vmn1r183	0.989896	0	1	0.995656	0	1
Vmn1r184	0.989896	0	1	1.00873	0.335216	1
Vmn1r185	0.989896	0	1	0.995656	0	1
Vmn1r186	0.989896	0	1	0.995656	0	1
Vmn1r187	0.989896	0	1	0.995656	0	1
Vmn1r188	0.989896	0	1	0.995656	0	1
Vmn1r189	0.989896	0	1	0.995656	0	1
Vmn1r19	0.989896	0	1	0.995656	0	1
Vmn1r191	0.989896	0	1	0.995656	0	1
Vmn1r192	0.989896	0	1	0.995656	0	1
Vmn1r193	0.989896	0	1	0.995656	0	1
Vmn1r194	0.989896	0	1	0.995656	0	1
Vmn1r195	0.989896	0	1	0.995656	0	1
Vmn1r196	0.989896	0	1	0.995656	0	1
Vmn1r197	0.989896	0	1	0.995656	0	1
Vmn1r198	0.989896	0	1	0.995656	0	1
Vmn1r199	0.989896	0	1	0.995656	0	1
Vmn1r2	0.989896	0	1	0.995656	0	1
Vmn1r20	0.989896	0	1	0.995656	0	1
Vmn1r200	0.989896	0	1	0.995656	0	1
Vmn1r201	0.989896	0	1	0.995656	0	1
Vmn1r202	0.989896	0	1	0.995656	0	1
Vmn1r203	0.989896	0	1	0.995656	0	1
Vmn1r204	0.989896	0	1	0.995656	0	1
Vmn1r205	0.989896	0	1	0.995656	0	1
Vmn1r206	0.989896	0	1	0.995656	0	1
Vmn1r207	0.989896	0	1	0.995656	0	1
Vmn1r208	0.989896	0	1	0.995656	0	1
Vmn1r209	0.989896	0	1	0.995656	0	1
Vmn1r21	0.989896	0	1	1.02606	0.686306	1
Vmn1r210	0.989896	0	1	0.995656	0	1
Vmn1r211	0.989896	0	1	0.995656	0	1
Vmn1r212	0.989896	0	1	0.995656	0	1
Vmn1r213	2.06059	4.63869	1	2.444	5.64704	7.61489e-05
Vmn1r214	0.989896	0	1	0.995656	0	1
Vmn1r215	0.989896	0	1	0.995656	0	1
Vmn1r216	0.989896	0	1	0.995656	0	1
Vmn1r217	0.989896	0	1	0.995656	0	1
Vmn1r218	0.989896	0	1	0.995656	0	1
Vmn1r219	0.989896	0	1	0.995656	0	1
Vmn1r22	0.989896	0	1	0.995656	0	1
Vmn1r220	0.989896	0	1	0.995656	0	1
Vmn1r221	0.989896	0	1	0.995656	0	1
Vmn1r222	0.989896	0	1	0.995656	0	1
Vmn1r223	0.989896	0	1	0.995656	0	1
Vmn1r224	0.989896	0	1	0.995656	0	1
Vmn1r225	0.989896	0	1	0.995656	0	1
Vmn1r226	0.989896	0	1	0.995656	0	1
Vmn1r227	0.989896	0	1	0.995656	0	1
Vmn1r228	0.989896	0	1	0.995656	0	1
Vmn1r229	0.989896	0	1	0.995656	0	1
Vmn1r23	0.989896	0	1	0.995656	0	1
Vmn1r230	0.989896	0	1	0.995656	0	1
Vmn1r231	0.989896	0	1	0.995656	0	1
Vmn1r232	0.989896	0	1	0.995656	0	1
Vmn1r233	0.989896	0	1	0.995656	0	1
Vmn1r234	0.989896	0	1	0.995656	0	1
Vmn1r235	0.989896	0	1	0.995656	0	1
Vmn1r236	0.989896	0	1	0.995656	0	1
Vmn1r237	0.989896	0	1	0.995656	0	1
Vmn1r238	0.989896	0	1	0.995656	0	1
Vmn1r24	0.989896	0	1	0.995656	0	1
Vmn1r240	0.989896	0	1	0.995656	0	1
Vmn1r241	0.989896	0	1	0.995656	0	1
Vmn1r242	0.989896	0	1	0.995656	0	1
Vmn1r243	0.989896	0	1	0.995656	0	1
Vmn1r244	0.989896	0	1	0.995656	0	1
Vmn1r245	0.989896	0	1	0.995656	0	1
Vmn1r246	0.989896	0	1	0.995656	0	1
Vmn1r247	0.989896	0	1	0.995656	0	1
Vmn1r248	0.989896	0	1	0.995656	0	1
Vmn1r249	0.989896	0	1	0.995656	0	1
Vmn1r25	0.989896	0	1	0.995656	0	1
Vmn1r250	0.989896	0	1	0.995656	0	1
Vmn1r251	0.989896	0	1	0.995656	0	1
Vmn1r252	0.989896	0	1	0.995656	0	1
Vmn1r253	0.989896	0	1	1.01732	0.516775	1
Vmn1r254	0.989896	0	1	0.995656	0	1
Vmn1r255	0.989896	0	1	0.995656	0	1
Vmn1r256	0.989896	0	1	0.995656	0	1
Vmn1r257	0.989896	0	1	0.995656	0	1
Vmn1r258	0.989896	0	1	0.995656	0	1
Vmn1r259	0.989896	0	1	0.995656	0	1
Vmn1r26	0.989896	0	1	0.995656	0	1
Vmn1r260	0.989896	0	1	0.995656	0	1
Vmn1r27	0.989896	0	1	0.995656	0	1
Vmn1r28	0.989896	0	1	0.995656	0	1
Vmn1r29	0.989896	0	1	0.995656	0	1
Vmn1r3	0.989896	0	1	0.995656	0	1
Vmn1r30	0.989896	0	1	1.01768	0.52392	1
Vmn1r31	0.989896	0	1	0.995656	0	1
Vmn1r32	0.989896	0	1	0.995656	0	1
Vmn1r33	0.989896	0	1	0.995656	0	1
Vmn1r34	0.989896	0	1	0.995656	0	1
Vmn1r35	0.989896	0	1	0.995656	0	1
Vmn1r36	0.989896	0	1	0.995656	0	1
Vmn1r37	0.989896	0	1	0.995656	0	1
Vmn1r38	0.989896	0	1	0.995656	0	1
Vmn1r39	0.989896	0	1	0.995656	0	1
Vmn1r4	0.989896	0	1	0.995656	0	1
Vmn1r40	0.989896	0	1	1.00444	0.220819	1
Vmn1r41	0.989896	0	1	0.995656	0	1
Vmn1r42	0.989896	0	1	0.995656	0	1
Vmn1r43	0.989896	0	1	0.995656	0	1
Vmn1r44	0.989896	0	1	0.995656	0	1
