## Supplemental Table 4 for "SARS-CoV-2 virus infection of *Peromyscus leucopus* demonstrates that infection tolerance is not limited to agents for which deermice are reservoirs" (part 2 of 2)

### Sheet: Sheet1 (continued)
Table S4. Differences in transcription of coding sequences in lungs between SARS-CoV-2-infected Mus musculus and controls on days 2 and 4 (early) and day 7 (late)
Vmn1r45	0.989896	0	1	0.995656	0	1
Vmn1r46	0.989896	0	1	0.995656	0	1
Vmn1r47	0.989896	0	1	0.995656	0	1
Vmn1r48	0.989896	0	1	0.995656	0	1
Vmn1r49	0.989896	0	1	0.995656	0	1
Vmn1r5	0.989896	0	1	0.995656	0	1
Vmn1r50	0.989896	0	1	0.995656	0	1
Vmn1r51	0.989896	0	1	0.995656	0	1
Vmn1r52	0.989896	0	1	0.995656	0	1
Vmn1r53	0.989896	0	1	0.995656	0	1
Vmn1r54	0.989896	0	1	0.995656	0	1
Vmn1r55	0.989896	0	1	1.00444	0.220819	1
Vmn1r56	0.989896	0	1	0.995656	0	1
Vmn1r57	0.989896	0	1	0.995656	0	1
Vmn1r58	0.989896	0	1	0.995656	0	1
Vmn1r59	0.989896	0	1	0.995656	0	1
Vmn1r6	0.989896	0	1	1.02261	0.624416	1
Vmn1r60	0.989896	0	1	0.995656	0	1
Vmn1r61	0.989896	0	1	0.995656	0	1
Vmn1r62	0.989896	0	1	0.995656	0	1
Vmn1r63	0.989896	0	1	0.995656	0	1
Vmn1r64	0.989896	0	1	0.995656	0	1
Vmn1r65	0.989896	0	1	0.995656	0	1
Vmn1r66	0.989896	0	1	0.995656	0	1
Vmn1r67	0.989896	0	1	0.995656	0	1
Vmn1r68	0.989896	0	1	0.995656	0	1
Vmn1r69	0.989896	0	1	0.995656	0	1
Vmn1r7	0.989896	0	1	0.995656	0	1
Vmn1r70	0.989896	0	1	0.995656	0	1
Vmn1r71	0.989896	0	1	0.995656	0	1
Vmn1r72	0.989896	0	1	0.995656	0	1
Vmn1r73	0.989896	0	1	0.995656	0	1
Vmn1r74	0.989896	0	1	0.995656	0	1
Vmn1r75	0.989896	0	1	0.995656	0	1
Vmn1r76	0.989896	0	1	0.995656	0	1
Vmn1r77	0.989896	0	1	0.995656	0	1
Vmn1r78	0.989896	0	1	0.995656	0	1
Vmn1r79	0.989896	0	1	0.995656	0	1
Vmn1r8	0.989896	0	1	0.995656	0	1
Vmn1r80	0.989896	0	1	0.995656	0	1
Vmn1r81	0.989896	0	1	0.995656	0	1
Vmn1r82	0.989896	0	1	0.995656	0	1
Vmn1r83	0.989896	0	1	0.995656	0	1
Vmn1r84	0.989896	0	1	0.995656	0	1
Vmn1r85	0.989896	0	1	0.995656	0	1
Vmn1r86	0.989896	0	1	0.995656	0	1
Vmn1r87	0.989896	0	1	0.995656	0	1
Vmn1r88	0.989896	0	1	0.995656	0	1
Vmn1r89	0.989896	0	1	0.995656	0	1
Vmn1r9	0.989896	0	1	0.995656	0	1
Vmn1r90	1.08121	1.28375	1	1.00446	0.22148	1
Vmn1r91	0.989896	0	1	0.995656	0	1
Vmn1r93	0.989896	0	1	0.995656	0	1
Vmn1r94	0.989896	0	1	0.995656	0	1
Vmn1r95	0.989896	0	1	0.995656	0	1
Vmn1r-ps103	0.989896	0	1	0.995656	0	1
Vmn2r1	0.989896	0	1	1.06397	1.25003	1
Vmn2r10	0.989896	0	1	0.995656	0	1
Vmn2r100	0.989896	0	1	0.995656	0	1
Vmn2r101	0.989896	0	1	0.995656	0	1
Vmn2r102	0.989896	0	1	0.995656	0	1
Vmn2r103	0.989896	0	1	0.995656	0	1
Vmn2r104	0.989896	0	1	0.995656	0	1
Vmn2r105	0.989896	0	1	0.995656	0	1
Vmn2r106	0.989896	0	1	0.995656	0	1
Vmn2r107	0.989896	0	1	0.995656	0	1
Vmn2r108	0.989896	0	1	0.995656	0	1
Vmn2r109	0.989896	0	1	0.995656	0	1
Vmn2r11	0.989896	0	1	1.00209	0.164959	1
Vmn2r110	0.989896	0	1	0.995656	0	1
Vmn2r111	0.989896	0	1	0.995656	0	1
Vmn2r112	0.989896	0	1	0.995656	0	1
Vmn2r113	0.989896	0	1	0.995656	0	1
Vmn2r114	0.989896	0	1	0.995656	0	1
Vmn2r115	0.989896	0	1	0.995656	0	1
Vmn2r116	0.989896	0	1	0.995656	0	1
Vmn2r117	0.989896	0	1	0.995656	0	1
Vmn2r118	0.989896	0	1	0.995656	0	1
Vmn2r12	1.23989	2.34125	1	0.995656	0	1
Vmn2r120	0.989896	0	1	1.02384	0.644464	1
Vmn2r121	0.989896	0	1	0.995656	0	1
Vmn2r122	0.989896	0	1	0.995656	0	1
Vmn2r124	0.989896	0	1	0.995656	0	1
Vmn2r129	0.989896	0	1	0.995656	0	1
Vmn2r13	0.989896	0	1	0.995656	0	1
Vmn2r130	0.989896	0	1	0.995656	0	1
Vmn2r14	0.989896	0	1	1.00209	0.164775	1
Vmn2r15	0.989896	0	1	1.00684	0.282729	1
Vmn2r16	0.989896	0	1	0.995656	0	1
Vmn2r17	0.989896	0	1	0.995656	0	1
Vmn2r18	0.989896	0	1	1.02135	0.588856	1
Vmn2r19	0.989896	0	1	0.995656	0	1
Vmn2r2	0.989896	0	1	1.03432	0.829689	1
Vmn2r20	0.989896	0	1	0.995656	0	1
Vmn2r21	0.989896	0	1	0.995656	0	1
Vmn2r22	0.989896	0	1	0.995656	0	1
Vmn2r23	0.989896	0	1	0.995656	0	1
Vmn2r24	0.989896	0	1	0.995656	0	1
Vmn2r25	0.989896	0	1	0.995656	0	1
Vmn2r26	0.989896	0	1	0.995656	0	1
Vmn2r27	1.07974	1.27313	1	0.995656	0	1
Vmn2r28	0.989896	0	1	0.995656	0	1
Vmn2r29	1.04085	0.825171	1	1.10545	1.68463	1
Vmn2r3	0.989896	0	1	1.00303	0.196426	1
Vmn2r30	0.989896	0	1	0.995656	0	1
Vmn2r31	0.989896	0	1	0.995656	0	1
Vmn2r32	0.989896	0	1	0.995656	0	1
Vmn2r33	0.989896	0	1	0.995656	0	1
Vmn2r34	0.989896	0	1	0.995656	0	1
Vmn2r35	0.989896	0	1	0.995656	0	1
Vmn2r36	0.989896	0	1	0.995656	0	1
Vmn2r37	0.989896	0	1	0.995656	0	1
Vmn2r38	0.989896	0	1	0.995656	0	1
Vmn2r39	0.989896	0	1	0.995656	0	1
Vmn2r4	0.989896	0	1	0.995656	0	1
Vmn2r40	0.989896	0	1	0.995656	0	1
Vmn2r41	0.989896	0	1	0.995656	0	1
Vmn2r42	0.989896	0	1	0.995656	0	1
Vmn2r43	0.989896	0	1	0.995656	0	1
Vmn2r44	0.989896	0	1	0.995656	0	1
Vmn2r45	0.989896	0	1	0.995656	0	1
Vmn2r47	0.989896	0	1	1.00463	0.233572	1
Vmn2r48	0.989896	0	1	0.995656	0	1
Vmn2r49	0.989896	0	1	0.995656	0	1
Vmn2r5	0.989896	0	1	1.00318	0.197576	1
Vmn2r50	0.989896	0	1	0.995656	0	1
Vmn2r51	0.989896	0	1	0.995656	0	1
Vmn2r52	0.989896	0	1	1.01133	0.390808	1
Vmn2r53	0.989896	0	1	0.995656	0	1
Vmn2r54	0.989896	0	1	0.995656	0	1
Vmn2r55	0.989896	0	1	0.995656	0	1
Vmn2r56	0.989896	0	1	0.995656	0	1
Vmn2r57	1.12259	1.64005	1	0.998822	0.0833681	1
Vmn2r58	0.989896	0	1	0.995656	0	1
Vmn2r59	0.989896	0	1	0.995656	0	1
Vmn2r6	0.989896	0	1	0.995656	0	1
Vmn2r60	0.989896	0	1	0.995656	0	1
Vmn2r61	0.989896	0	1	0.995656	0	1
Vmn2r62	0.989896	0	1	0.995656	0	1
Vmn2r63	0.989896	0	1	0.995656	0	1
Vmn2r65	0.989896	0	1	0.995656	0	1
Vmn2r66	0.989896	0	1	0.995656	0	1
Vmn2r67	0.989896	0	1	0.995656	0	1
Vmn2r68	0.989896	0	1	0.995656	0	1
Vmn2r69	0.989896	0	1	0.995656	0	1
Vmn2r7	0.989896	0	1	0.995656	0	1
Vmn2r70	0.989896	0	1	0.995656	0	1
Vmn2r71	0.989896	0	1	0.995656	0	1
Vmn2r72	0.989896	0	1	0.995656	0	1
Vmn2r73	0.989896	0	1	1.06559	1.26088	1
Vmn2r74	0.989896	0	1	0.995656	0	1
Vmn2r75	0.989896	0	1	0.995656	0	1
Vmn2r76	0.989896	0	1	0.995656	0	1
Vmn2r77	0.989896	0	1	0.995656	0	1
Vmn2r78	0.989896	0	1	0.995656	0	1
Vmn2r79	0.989896	0	1	0.995656	0	1
Vmn2r8	0.989896	0	1	0.995656	0	1
Vmn2r80	0.989896	0	1	0.998822	0.0833681	1
Vmn2r81	0.989896	0	1	0.995656	0	1
Vmn2r82	0.989896	0	1	0.995656	0	1
Vmn2r83	0.989896	0	1	0.995656	0	1
Vmn2r84	0.989896	0	1	1.02236	0.612259	1
Vmn2r85	0.989896	0	1	0.995656	0	1
Vmn2r86	0.989896	0	1	0.995656	0	1
Vmn2r87	0.989896	0	1	0.995656	0	1
Vmn2r88	0.989896	0	1	0.995656	0	1
Vmn2r89	0.989896	0	1	1.00155	0.159243	1
Vmn2r9	0.989896	0	1	1.0096	0.350067	1
Vmn2r90	0.989896	0	1	0.995656	0	1
Vmn2r91	0.989896	0	1	0.995656	0	1
Vmn2r92	0.989896	0	1	0.995656	0	1
Vmn2r93	0.989896	0	1	0.995656	0	1
Vmn2r94	0.989896	0	1	0.995656	0	1
Vmn2r95	0.989896	0	1	0.995656	0	1
Vmn2r96	0.989896	0	1	1.07209	1.32683	1
Vmn2r97	0.989896	0	1	0.995656	0	1
Vmn2r98	0.989896	0	1	0.995656	0	1
Vmn2r99	0.989896	0	1	0.995656	0	1
Vmo1	1.20203	2.14215	1	1.05264	1.10225	1
Vmp1	3.36011	4.19702	0.251439	4.30413	5.35035	1.55014e-14
Vnn1	2.68481	1.24271	1	2.45443	0.876459	1
Vnn3	2.34485	5.13458	0.774977	1.64256	4.09214	0.0424089
Vopp1	5.29535	-1.56905	0.960357	5.63065	-1.59546	0.383462
Vpreb1a	0.989896	0	1	1.12954	1.91312	1
Vpreb1b	0.989896	0	1	0.995656	0	1
Vpreb3	1.50208	3.35938	1	1.89215	4.66883	0.0204391
Vps11	4.39589	0.0260652	1	4.92551	0.817759	0.159066
Vps13a	2.43893	0.629036	1	2.73862	1.13873	0.218067
Vps13b	3.34861	-0.267119	1	3.89818	0.555712	0.641194
Vps13c	3.39096	-0.305361	1	3.61848	-0.0808393	1
Vps13d	3.87917	0.26964	1	4.08789	0.600022	0.406929
Vps16	3.41942	-0.710591	1	3.97158	0.151987	1
Vps18	3.06035	-0.439262	1	3.42511	0.187643	1
Vps25	5.60785	0.904068	1	5.72507	1.1276	0.134399
Vps26a	5.78543	-0.79887	0.659616	6.13626	-0.534327	0.25927
Vps26b	5.87142	-0.407409	1	6.11315	-0.24722	0.764635
Vps26c	4.20838	-1.25059	0.856037	4.49687	-1.27732	0.212119
Vps28	6.13045	-0.100962	1	6.28855	-0.0285423	1
Vps29	6.87134	0.641562	1	6.83492	0.585096	0.316101
Vps33a	4.89114	-0.16272	1	4.90907	-0.362927	0.588996
Vps33b	2.99734	1.12916	1	3.18491	1.47806	0.398496
Vps35	4.78409	-0.0990953	1	4.63972	-0.616253	0.56984
Vps35l	5.16135	0.410932	1	5.01181	0.11972	1
Vps36	5.47734	0.123578	1	5.30536	-0.304107	0.956849
Vps37a	3.49901	1.25358	1	3.24407	0.95656	0.802003
Vps37b	4.89932	2.38543	0.44891	4.93174	2.69854	0.00665903
Vps37c	5.58629	0.832536	1	5.49372	0.762936	0.465435
Vps37d	1.64537	3.78374	1	1.76889	4.40358	0.0186642
Vps39	4.42084	-0.485734	1	4.53672	-0.590239	0.767821
Vps41	3.44934	-0.50643	1	3.56514	-0.660154	0.502541
Vps45	3.52562	-0.425469	1	3.65897	-0.441494	0.844701
Vps4a	5.4334	0.0308974	1	5.46841	-0.11431	1
Vps4b	4.94517	-0.38897	1	5.16434	-0.261454	0.993943
Vps50	3.5732	0.142113	1	3.38479	-0.408802	0.894437
Vps51	4.30777	0.730859	1	4.28432	0.766203	0.30931
Vps52	4.75227	0.091643	1	4.80559	0.0719269	1
Vps53	4.72665	-0.219196	1	5.0185	0.121948	1
Vps54	4.76283	0.629886	1	4.91125	0.874773	0.110954
Vps72	4.27861	-0.177676	1	4.79184	0.576202	0.88751
Vps8	2.87207	-0.555887	1	3.16511	-0.11429	1
Vps9d1	3.42234	1.23299	1	3.69408	1.74185	0.0502244
Vrk1	4.76713	0.368296	1	4.95077	0.59881	0.902256
Vrk2	3.25873	0.0316008	1	3.55535	0.556128	0.772084
Vrk3	4.14204	0.819335	1	4.55508	1.42622	0.113409
Vrtn	0.989896	0	1	0.995656	0	1
Vsig1	1.28618	2.58296	1	1.14012	1.99497	1
Vsig10	2.81308	3.05847	0.970775	2.85323	3.49415	0.00630713
Vsig10l	1.36839	2.91883	1	1.4723	3.59622	0.166006
Vsig10l2	0.989896	0	1	0.999106	0.090606	1
Vsig2	3.39042	1.8075	1	4.31106	3.13132	0.023845
Vsig4	1.03864	0.805051	1	1.27129	2.79379	0.619124
Vsig8	0.989896	0	1	1.11665	1.79496	1
Vsir	5.73047	0.662289	1	6.05929	1.16197	0.00833912
Vsnl1	4.45843	-0.865878	1	4.1865	-3.16424	4.63288e-06
Vstm2a	1.65841	3.78643	1	1.64121	4.08794	0.0694371
Vstm2b	2.23346	0.507296	1	1.74019	-1.5344	0.902856
Vstm2l	0.989896	0	1	0.995656	0	1
Vstm4	5.3814	0.63676	1	4.88375	-0.185406	1
Vstm5	1.77313	4.04188	1	1.28197	2.85065	0.619124
Vsx1	0.989896	0	1	0.995656	0	1
Vsx2	0.989896	0	1	0.995656	0	1
Vta1	4.19969	0.738926	1	4.25956	0.874408	0.175699
Vtcn1	1.21455	2.22811	1	1.14939	2.0541	1
Vti1a	3.37124	3.23835	0.682074	2.65966	2.66709	0.0280403
Vti1b	6.5553	0.123578	1	6.1748	-0.794245	0.127341
Vtn	2.98517	0.747456	1	2.51943	-0.398464	1
Vwa1	1.40327	-0.576463	1	1.42236	-0.603047	1
Vwa2	0.989896	0	1	1.01254	0.416925	1
Vwa3a	2.19811	4.88623	0.694587	2.33475	5.47653	2.18637e-05
Vwa3b	1.49798	1.61805	1	1.53028	2.10979	0.447212
Vwa5a	5.40821	1.17314	0.732435	5.43091	1.34129	0.00181622
Vwa5b1	0.989896	0	1	0.995656	0	1
Vwa5b2	0.989896	0	1	1.00752	0.29742	1
Vwa7	1.34227	2.85454	1	1.25446	2.71117	0.840679
Vwa8	3.26724	0.0739007	1	3.75472	0.879848	0.207186
Vwc2	1.24086	2.34725	1	1.03583	0.83356	1
Vwc2l	0.989896	0	1	0.995656	0	1
Vwce	1.07545	1.23816	1	1.0469	1.02195	1
Vwde	0.989896	0	1	0.995656	0	1
Vwf	4.95374	2.10732	0.680638	5.2089	2.66036	9.74802e-05
Vxn	0.989896	0	1	1.17489	2.24693	1
Wac	6.34342	-0.852856	0.960108	6.49344	-1.11972	0.0100248
Wap	0.989896	0	1	0.995656	0	1
Wapl	4.77611	0.352919	1	4.90193	0.501859	0.474456
Wars1	7.08648	0.941338	0.699877	7.99959	2.19993	2.83504e-09
Wars2	2.89369	5.9499	0.494225	1.89898	4.68042	0.00432012
Was	4.59531	0.96828	1	4.89563	1.49647	0.0110767
Wasf1	1.74216	-1.12253	1	1.85312	-1.26511	0.78886
Wasf2	7.67509	-0.28449	1	7.90855	-0.103423	1
Wasf3	5.33125	-1.22486	0.699086	5.23388	-3.00736	4.09163e-07
Washc1	6.34631	2.15838	0.830163	5.31633	1.06119	0.154884
Washc2	4.98172	0.452993	1	5.32125	0.936195	0.0444325
Washc3	4.74435	2.01181	0.517099	4.15367	1.49395	0.127341
Washc4	2.98953	-0.187245	1	3.07133	-0.258483	1
Washc5	4.63052	0.431634	1	4.74573	0.624077	0.408094
Wasl	5.36542	-0.867835	0.506262	5.57942	-0.982011	0.0237769
Wbp1	6.05244	-0.496255	1	5.94569	-1.19357	0.0118628
Wbp11	6.11405	0.272712	1	6.07985	0.138397	1
Wbp1l	6.74766	0.221977	1	6.86669	0.325063	0.884849
Wbp2	7.10593	-0.184477	1	7.26651	-0.117631	1
Wbp2nl	1.51784	3.38964	1	1.01378	0.438411	1
Wbp4	5.59883	-0.938753	0.917725	6.00977	-0.566782	0.30092
Wdcp	2.64008	2.32366	0.891425	2.19418	1.92205	0.23136
Wdfy1	4.09565	1.96657	0.490537	4.27573	2.44566	2.14713e-05
Wdfy2	3.6083	2.55706	0.676163	3.92371	3.22095	3.27479e-06
Wdfy3	4.35634	-0.664621	0.987303	4.76573	-0.190502	1
Wdfy4	3.63399	-0.0555013	1	3.76397	-0.012801	1
Wdhd1	1.6877	-0.0902609	1	2.61604	2.10859	0.0783293
Wdpcp	2.53874	-0.503494	1	2.6216	-0.545635	1
Wdr1	6.70655	0.286634	1	7.13256	0.876481	0.0346439
Wdr11	3.83261	-0.386547	1	3.86583	-0.647546	0.478019
Wdr12	4.0207	-0.351403	1	4.59322	0.525838	1
Wdr13	3.09892	0.694543	1	3.5525	1.52073	0.188763
Wdr17	0.989896	0	1	0.995656	0	1
Wdr18	3.91436	0.782179	1	4.29869	1.35962	0.123287
Wdr19	2.94318	0.642557	1	2.53505	-0.19945	1
Wdr20	3.19826	-0.508457	1	3.5895	0.148356	1
Wdr20rt	1.11839	-2.70224	0.937183	1.18993	-2.52125	0.580797
Wdr24	3.31048	-0.462643	1	3.54721	-0.312585	1
Wdr25	1.77908	-3.63463	0.545591	2.34115	-1.41009	0.708601
Wdr26	4.65697	1.76002	0.401485	4.99539	2.34367	0.00467631
Wdr27	1.55935	3.54023	1	1.19982	2.4038	0.840679
Wdr3	2.73594	1.51637	1	3.08159	2.12408	0.0342418
Wdr31	1.43995	3.16955	1	1.6664	4.15322	0.071188
Wdr33	3.38567	0.472882	1	3.74978	1.11471	0.295169
Wdr35	1.88456	-0.31554	1	2.20022	0.647587	0.880335
Wdr36	3.48637	0.503595	1	3.5396	0.550304	0.840679
Wdr37	4.22402	-0.590585	1	4.52098	-0.27233	1
Wdr38	1.68525	3.85472	1	1.45986	3.55734	0.209998
Wdr4	2.29829	-1.50037	1	2.81875	-0.546277	1
Wdr41	3.59523	-1.15081	1	4.11761	-0.541759	0.908629
Wdr43	4.94221	0.797919	0.842772	5.24757	1.31808	0.00156387
Wdr44	3.89001	0.326125	1	3.5793	-0.463544	0.761449
Wdr45	4.07569	-0.890825	1	4.91682	0.372614	0.906308
Wdr45b	4.61683	0.124348	1	4.7791	0.286716	0.927364
Wdr46	3.6266	1.82979	0.937183	3.81004	2.23171	0.0186745
Wdr47	2.78461	-0.65544	1	2.97487	-0.574637	1
Wdr48	4.67305	-0.100317	1	4.63396	-0.399573	0.735969
Wdr49	1.25755	2.4427	1	1.11946	1.81817	1
Wdr5	4.59535	1.43774	1	4.03366	0.737453	0.619124
Wdr53	3.7849	-0.258202	1	3.61318	-1.01213	0.625044
Wdr54	2.38468	-0.10428	1	2.19186	-0.902029	1
Wdr55	2.71849	2.54858	1	2.28903	2.06255	0.120258
Wdr59	3.35865	-0.185483	1	3.35984	-0.409208	1
Wdr5b	1.8554	4.23828	1	1.36435	3.21303	0.390009
Wdr6	3.03191	-0.592305	1	3.42164	0.0656738	1
Wdr62	2.06622	1.74613	1	2.9417	3.30781	0.000468082
Wdr64	0.989896	0	1	0.995656	0	1
Wdr7	3.50884	-1.25909	0.891425	4.14561	-0.286945	1
Wdr70	4.79828	0.474229	1	4.7296	0.373667	0.995073
Wdr72	1.13593	1.73155	1	1.23693	2.61722	0.840679
Wdr73	2.22008	1.73341	1	2.75063	2.79731	0.022837
Wdr74	4.65713	0.00833419	1	4.83813	0.189499	1
Wdr75	4.12606	0.563934	1	4.00545	0.369753	0.853804
Wdr76	2.74853	0.220244	1	3.30475	1.12233	0.394515
Wdr77	4.95109	0.598657	1	4.62371	0.0765025	1
Wdr81	3.4993	1.5197	0.933496	3.61836	1.81546	0.00625228
Wdr82	3.77278	1.12505	1	3.41902	0.718976	0.785901
Wdr83	4.16966	1.36415	1	3.88262	1.07264	0.525028
Wdr83os	7.76653	-0.483559	1	7.83258	-0.75076	0.110775
Wdr86	1.16419	1.93118	1	1.20234	2.41872	0.840679
Wdr88	0.989896	0	1	0.995656	0	1
Wdr89	2.18709	-1.30082	1	2.15108	-3.3242	0.133271
Wdr90	1.89258	1.92737	1	2.16212	2.96411	0.00984706
Wdr91	3.43913	-0.0639254	1	3.8777	0.656022	0.742964
Wdr93	1.66089	3.80694	1	1.24447	2.66376	0.840679
Wdr95	1.28088	2.56188	1	1.3864	3.30003	0.387241
Wdr97	2.84061	0.144868	1	2.60777	-0.560008	1
Wdsub1	3.72435	-1.18104	1	4.15373	-0.757008	0.619124
Wdtc1	3.68313	0.143824	1	3.68566	0.0966675	1
Wee1	3.52519	-0.279952	1	3.59849	-0.345615	1
Wee2	0.989896	0	1	1.00308	0.199428	1
Wfdc1	4.08821	0.0633461	1	3.55508	-1.42145	0.476542
Wfdc10	2.41942	-3.26424	0.496086	2.78359	-4.07462	0.187524
Wfdc11	0.989896	0	1	0.995656	0	1
Wfdc12	1.47034	3.26562	1	1.90222	4.69684	0.0386377
Wfdc13	1.03864	0.805051	1	1.09306	1.58475	1
Wfdc15a	0.989896	0	1	0.995656	0	1
Wfdc15b	0.989896	0	1	0.995656	0	1
Wfdc16	0.989896	0	1	0.995656	0	1
Wfdc17	3.85575	1.84638	1	3.96271	2.15223	0.36515
Wfdc18	0.989896	0	1	1.03173	0.755624	1
Wfdc2	8.01561	2.37178	0.410354	8.3609	2.99047	8.01542e-10
Wfdc21	4.38626	-0.287033	1	4.84996	0.250042	1
Wfdc3	1.22291	2.27895	1	1.17326	2.2447	1
Wfdc5	0.989896	0	1	1.14725	2.04901	1
Wfdc6a	1.03864	0.805051	1	1.29612	2.91523	0.619124
Wfdc6b	1.08581	1.32124	1	1.11935	1.82546	1
Wfdc8	1.8914	-0.434934	1	1.72766	-1.37117	0.932313
Wfdc9	0.989896	0	1	0.995656	0	1
Wfikkn1	1.29515	2.62109	1	1.61	4.0051	0.0675645
Wfikkn2	1.23122	2.31673	1	1.30105	2.9381	0.619124
Wfs1	3.57789	0.998077	1	3.98332	1.72476	0.0326535
Whamm	3.47437	1.01455	1	3.64955	1.32266	0.272727
Whrn	2.3196	-0.420048	1	2.19429	-1.16151	0.832022
Wif1	1.21042	2.20849	1	1.14436	2.02462	1
Wipf1	6.30083	0.117115	1	6.22597	-0.115351	1
Wipf2	4.53818	-1.52748	0.498299	5.24348	-0.540626	0.567091
Wipf3	3.35851	-1.84885	0.757355	4.21527	-0.387267	0.976034
Wipi1	4.59992	-0.34757	1	4.73659	-0.372305	0.885094
Wipi2	5.27214	-0.0992838	1	5.13929	-0.5989	0.196941
Wiz	4.08244	-0.217887	1	4.29806	-0.0151204	1
Wls	4.06016	1.33422	1	4.59776	2.20689	6.99861e-06
Wmp	0.989896	0	1	0.995656	0	1
Wnk1	7.81528	-0.358299	1	7.81612	-0.690591	0.0752801
Wnk2	1.49966	0.26788	1	1.6053	0.692784	1
Wnk3	1.17527	1.99888	1	1.16231	2.15391	1
Wnk4	1.82789	-0.124485	1	2.44808	1.33497	0.251307
Wnt1	0.989896	0	1	1.03646	0.854664	1
Wnt10a	0.989896	0	1	1.11963	1.82451	1
Wnt10b	1.13575	1.73037	1	1.16708	2.18809	1
Wnt11	1.99659	4.52816	1	2.58119	5.8551	0.000860062
Wnt16	0.989896	0	1	1.00935	0.347112	1
Wnt2	3.00052	-2.50888	0.531002	3.50805	-2.04607	0.22164
Wnt2b	3.51379	-1.112	1	3.76839	-1.06349	0.557712
Wnt3	0.989896	0	1	1.00333	0.194675	1
Wnt3a	1.24086	2.34725	1	1.17519	2.24926	1
Wnt4	1.93975	0.737122	1	2.06773	0.873314	1
Wnt5a	3.15931	-0.908853	1	4.11267	0.738358	1
Wnt5b	1.11827	1.60923	1	1.23369	2.60388	0.840679
Wnt6	0.989896	0	1	0.995656	0	1
Wnt7a	1.25851	2.41215	1	2.35432	5.50645	0.000782413
Wnt7b	1.99853	1.35352	1	1.87293	0.975806	0.91276
Wnt8a	0.989896	0	1	0.995656	0	1
Wnt8b	0.989896	0	1	0.995656	0	1
Wnt9a	1.20821	2.19486	1	1.64156	4.09035	0.0699601
Wnt9b	0.989896	0	1	1.08182	1.45844	1
Wrap53	2.56124	-0.0305163	1	3.15324	0.972314	0.522741
Wrap73	2.98852	-1.27506	0.989738	3.32439	-0.965855	0.631331
Wrn	3.37071	-0.0268942	1	3.43671	-0.0998775	1
Wrnip1	3.04208	0.705392	1	2.97506	0.680141	0.840679
Wsb1	5.56392	0.558681	1	4.95302	-0.59749	0.695989
Wsb2	6.02666	-0.377035	1	5.96901	-0.858237	0.0718142
Wscd1	2.75969	0.649744	1	2.21935	-0.803278	1
Wscd2	2.05544	4.62826	0.965071	1.20126	2.41007	0.840679
Wt1	3.00511	1.20611	1	2.43994	0.0690018	1
Wtap	4.93079	-0.470246	1	5.42563	0.147576	1
Wtip	3.96444	-1.15271	1	4.26802	-1.01893	0.288208
Wwc1	4.489	-1.03025	0.926289	4.97277	-0.486422	0.71996
Wwc2	5.48959	-0.533522	1	5.72142	-0.421582	0.64383
Wwox	4.59211	-0.335261	1	4.96998	0.111767	1
Wwp1	4.90976	-1.47791	0.238279	5.34445	-1.22841	0.00649425
Wwp2	5.13677	0.711488	1	5.2354	0.904841	0.0628633
Wwtr1	6.64636	-0.985106	0.483436	6.68943	-1.68646	0.000122337
Xab2	4.57093	0.850347	1	4.54337	0.906241	0.915549
Xaf1	7.22183	2.46079	0.000487212	6.39638	1.70817	7.73302e-07
Xbp1	6.49059	0.960297	0.944485	6.21086	0.618301	0.803005
Xcl1	3.25915	6.39931	0.424429	4.03223	7.69721	3.63534e-06
Xcr1	2.03436	-0.491237	1	2.50983	0.741362	1
Xdh	8.57414	1.54877	0.0491479	8.54779	1.68503	1.1778e-07
Xiap	4.95843	-0.628826	1	5.09119	-0.798727	0.0408431
Xirp1	1.58564	1.14252	1	1.59863	1.15268	0.827732
Xirp2	1.3663	-0.913979	1	1.43573	-0.31459	1
Xk	1.46319	-3.79812	0.808148	1.81125	-1.86431	0.656584
Xkr4	1.21031	2.20564	1	1.13499	1.94855	1
Xkr5	0.989896	0	1	1.12646	1.88431	1
Xkr6	0.989896	0	1	1.00212	0.17504	1
Xkr7	0.989896	0	1	1.01735	0.514887	1
Xkr8	1.6386	-3.21257	0.789957	2.0925	-1.57856	0.834603
Xkr9	0.989896	0	1	0.995656	0	1
Xkrx	1.66147	-4.39964	0.357371	2.05175	-3.2079	0.187412
Xlr	3.47806	-1.5379	1	3.88781	-1.26314	0.42751
Xlr3a	1.27142	2.5284	1	1.22435	2.54927	0.840679
Xlr3b	1.80204	4.1246	1	1.35853	3.18297	0.406049
Xlr3c	1.03171	0.738537	1	1.06765	1.29667	1
Xlr4a	1.78422	4.10274	1	1.97204	4.83117	0.0128189
Xlr4b	1.99056	-1.94455	1	2.38813	-1.31001	0.964277
Xlr4c	2.12492	0.961197	1	1.73786	-0.0603852	1
Xlr5a	0.989896	0	1	1.19092	2.348	0.840679
Xlr5b	0.989896	0	1	1.02993	0.725394	1
Xlr5c	0.989896	0	1	1.08552	1.47979	1
Xndc1	2.13779	0.325866	1	2.91848	2.011	0.106466
Xntrpc	1.16705	1.94854	1	1.22816	2.57018	0.840679
Xpa	5.37668	-0.642353	1	5.77869	-0.20757	1
Xpc	4.48713	0.659782	1	3.98982	-0.293506	1
Xpnpep1	4.86014	-0.143235	1	5.3112	0.429055	1
Xpnpep2	2.2868	0.859671	1	1.78209	-0.945559	0.893894
Xpnpep3	3.02746	1.9454	1	2.88029	1.9159	0.269406
Xpo1	4.03411	0.168284	1	3.90002	-0.24246	1
Xpo4	2.64499	1.28934	1	2.67524	1.70402	0.0514152
Xpo5	4.10027	0.304676	1	4.00768	0.0627857	1
Xpo6	5.4177	0.688846	1	5.56144	0.958315	0.00738375
Xpo7	4.63791	0.00517578	1	4.51858	-0.38492	0.863851
Xpot	4.22915	0.592423	1	4.03749	0.239567	1
Xpr1	4.46675	-0.497955	1	4.62312	-0.495809	0.861621
Xrcc1	3.91959	-0.383056	1	4.36709	0.218029	1
Xrcc2	1.7712	-1.14594	1	1.96427	-0.826522	1
Xrcc3	1.83882	4.19987	1	2.68235	6.00711	2.28045e-06
Xrcc4	3.43334	-1.00304	1	3.88471	-0.438162	0.840679
Xrcc5	2.97604	2.29326	0.571334	2.60732	1.71029	0.0498377
Xrcc6	2.95417	0.835125	1	2.83357	0.672337	0.980403
Xrn1	3.96039	0.169818	1	4.21504	0.511482	0.619124
Xrn2	5.40583	-0.255902	1	5.68624	0.00923525	1
Xrra1	1.65893	3.80534	1	1.29169	2.89367	0.619124
Xxylt1	2.46477	0.206949	1	2.44894	0.115284	1
Xylb	1.72491	-1.1642	1	2.06984	-0.250608	1
Xylt1	2.11861	1.03142	1	2.77042	2.27145	0.00777548
Xylt2	2.0312	0.392891	1	2.58387	1.47822	0.150188
Yae1d1	4.54379	-1.94209	0.447543	5.05148	-1.67302	0.0476015
Yaf2	4.92915	-0.0108582	1	5.06522	0.122823	1
Yap1	5.66179	-0.0944256	1	5.3519	-1.01928	0.0114152
Yars1	4.9774	-0.001942	1	5.21988	0.271371	0.978522
Yars2	1.73969	3.99779	0.936524	1.61527	4.01689	0.0424849
Ybey	2.0967	4.72077	1	2.07556	5.03078	0.000390758
Ybx1	10.6202	-0.789971	0.522202	10.6431	-1.35705	3.13947e-05
Ybx2	2.70446	-1.42378	1	2.70244	-3.30913	0.156991
Ybx3	7.97551	-0.148437	1	7.9068	-0.528947	0.0774297
Ydjc	1.62828	3.81817	1	1.26253	2.75484	0.619124
Yeats2	3.39639	-1.03794	1	4.01908	-0.00967217	1
Yeats4	4.70411	-0.101965	1	4.74061	-0.232219	1
Yes1	3.32293	-1.06817	1	3.55342	-1.15409	0.0561722
Yif1a	4.53045	0.698015	1	5.00271	1.39334	0.0586924
Yif1b	4.6965	0.769617	1	5.1342	1.48668	0.1258
Yipf1	6.33044	0.364362	1	6.32397	0.269319	1
Yipf2	3.93611	7.20448	0.00351036	3.34593	6.88519	6.51594e-11
Yipf3	4.61156	0.759397	1	5.27963	1.78318	0.0535109
Yipf4	3.67275	0.222742	1	3.34914	-0.667526	0.68509
Yipf5	4.78898	0.632356	1	5.10344	1.15487	0.840679
Yipf6	5.05354	0.230732	1	5.63786	1.10303	0.0613427
Yipf7	1.1249	1.65564	1	1.07878	1.4093	1
Yjefn3	1.11827	1.60923	1	1.22906	2.57994	0.840679
Yju2	4.87514	-0.40737	1	4.97249	-0.576074	0.828865
Yju2b	4.53361	-0.183433	1	4.40548	-0.719501	0.874881
Ykt6	5.20629	0.159424	1	5.71217	0.881158	0.198291
Ylpm1	4.86418	-0.254401	1	5.01173	-0.204828	1
Yme1l1	4.32025	0.873856	1	4.2406	0.839716	0.367182
Yod1	2.76677	-0.789508	1	2.85863	-1.09923	0.241888
Ypel1	1.34283	2.8204	1	1.57987	3.92498	0.0659522
Ypel2	4.72244	0.421656	1	4.65136	0.307146	1
Ypel3	6.10525	-0.918589	1	6.14494	-1.59612	0.0601849
Ypel4	1.03864	0.805051	1	1.31841	3.01429	0.619124
Ypel5	5.35535	-1.03048	1	5.921	-0.339319	0.861861
Yrdc	2.16433	1.39047	1	2.29127	1.94124	0.269026
Ythdc1	6.921	0.597017	1	6.6278	0.143985	1
Ythdc2	2.68427	1.46334	1	2.39691	0.893253	0.835504
Ythdf1	6.49463	-0.564025	1	6.54653	-0.885097	0.0220648
Ythdf2	5.15054	-0.155512	1	5.39414	0.0866518	1
Ythdf3	6.505	-0.369341	1	6.70245	-0.299234	0.872453
Ywhab	7.59965	-0.0342	1	7.6436	-0.1275	1
Ywhae	9.362	0.187307	1	9.49355	0.309911	0.435811
Ywhag	7.5054	0.486316	1	7.61916	0.635445	0.281595
Ywhah	8.26171	-0.207132	1	8.12245	-0.761948	0.0401724
Ywhaq	7.98757	-0.66256	0.639408	8.00518	-1.14972	4.75975e-05
Ywhaz	8.73484	0.446932	1	8.963	0.768521	0.0083233
Yy1	5.41186	-0.528871	1	5.39854	-0.97222	0.184454
Yy2	1.83881	-2.19577	1	2.20551	-1.40891	0.619124
Zan	0.989896	0	1	1.05287	1.10087	1
Zap70	2.85096	-1.55189	1	3.75623	0.139131	1
Zar1	0.989896	0	1	0.995656	0	1
Zar1l	0.989896	0	1	0.995656	0	1
Zbbx	1.20821	2.19486	1	1.50752	3.70842	0.108314
Zbed3	2.95276	1.30111	1	2.65936	0.897967	0.718347
Zbed4	2.76279	-1.69547	0.853031	3.2695	-0.94902	0.669441
Zbed5	1.33348	-2.46179	0.923367	1.61879	-0.770151	1
Zbed6	4.11905	-0.111268	1	4.72041	0.822451	0.261931
Zbp1	7.61149	4.7723	1.84913e-06	6.95908	4.40831	0.000511613
Zbtb1	4.01815	-1.18287	0.752627	4.45613	-0.70165	0.525086
Zbtb10	3.32276	-0.678849	1	3.28894	-1.39854	0.211807
Zbtb11	3.92811	-0.537422	1	3.91766	-0.956387	0.222681
Zbtb12	3.31573	-0.899055	1	3.22273	-2.09094	0.102959
Zbtb14	4.54851	0.0130969	1	4.26142	-0.796238	0.42583
Zbtb16	6.89517	0.574295	1	6.44734	-0.170074	1
Zbtb17	4.70729	1.31195	0.764692	4.16544	0.542117	0.840679
Zbtb18	3.62887	0.602718	1	3.83213	0.983546	0.831333
Zbtb2	3.72662	0.951379	1	3.24669	0.143524	1
Zbtb20	6.15717	-1.05088	0.400201	6.32846	-1.37621	0.000437185
Zbtb21	3.46951	0.115612	1	3.50475	0.0753384	1
Zbtb22	3.72435	0.636864	1	3.87481	0.955613	0.208512
Zbtb24	3.25643	-0.163467	1	3.06949	-0.926668	0.785694
Zbtb25	3.29916	-0.243027	1	3.52309	-0.0279872	1
Zbtb26	1.25364	-0.459036	1	1.67737	1.17716	0.977685
Zbtb3	1.34715	2.83998	1	1.30831	2.96802	0.619124
Zbtb32	1.25842	2.45343	1	2.49305	5.72562	2.25656e-05
Zbtb33	3.64582	-0.0442602	1	3.56232	-0.363877	1
Zbtb34	3.76788	0.193467	1	3.92751	0.433749	1
Zbtb37	1.62707	3.71262	1	2.07753	5.02522	0.000511646
Zbtb38	5.23655	-0.597533	1	5.35771	-0.763356	0.109665
Zbtb39	3.85008	0.710878	1	3.66488	0.397153	1
Zbtb4	5.95657	-0.604865	1	5.81512	-1.5402	2.32706e-07
Zbtb40	2.42263	0.732685	1	2.4166	0.805913	0.587526
Zbtb41	4.01824	-0.650445	1	4.08362	-0.95135	0.140787
Zbtb42	3.43112	1.0101	1	3.27098	0.796325	0.891383
Zbtb43	2.04032	-1.67325	1	2.6552	-0.366249	1
Zbtb44	4.65982	-0.313363	1	4.47085	-1.11712	0.048895
Zbtb45	3.51273	0.587468	1	3.70032	0.921281	0.315967
Zbtb46	3.38162	0.760317	1	2.969	-0.0263208	1
Zbtb47	4.47373	-1.30327	0.390499	4.61653	-1.85936	0.0124098
Zbtb48	2.39511	0.2371	1	2.71504	1.02777	0.418652
Zbtb49	2.4452	3.00775	1	1.94421	2.2786	0.0893639
Zbtb5	2.90546	0.615101	1	2.94094	0.692243	0.997194
Zbtb6	3.35518	0.685508	1	3.04865	0.147265	1
Zbtb7a	5.19171	-0.271985	1	5.32971	-0.248009	0.89663
Zbtb7b	6.03375	0.381346	1	6.13263	0.497554	0.373547
Zbtb7c	2.01343	1.6462	1	2.0664	1.85757	0.170614
Zbtb8a	3.78318	2.15915	0.596858	3.26619	1.65856	0.0452447
Zbtb8b	0.989896	0	1	1.02012	0.568244	1
Zbtb8os	4.40155	-0.855757	1	4.52757	-1.09772	0.16216
Zbtb9	2.72088	-1.53346	1	3.15662	-0.96085	0.840679
Zc2hc1a	5.50577	0.332034	1	5.31221	-0.0835712	1
Zc2hc1b	1.85808	4.2348	1	1.30917	2.97425	0.619124
Zc2hc1c	2.29554	1.63974	1	2.15905	1.57526	0.525086
Zc3h10	3.61072	1.24502	1	3.14137	0.482184	1
Zc3h11a	6.43868	-0.119843	1	6.73179	0.205047	0.892947
Zc3h12a	4.43431	4.5312	0.00127159	4.31597	4.86154	3.25162e-08
Zc3h12b	1.45875	-2.53066	0.448096	1.82836	-1.62298	0.375492
Zc3h12c	3.95293	-0.759357	1	4.36648	-0.236935	1
Zc3h12d	1.60579	3.65802	1	2.89935	6.30656	2.992e-07
Zc3h13	6.14977	-0.0935007	1	6.04395	-0.509883	0.366626
Zc3h14	5.51006	-0.83327	0.969094	5.76294	-0.798054	0.036434
Zc3h15	5.30847	0.082309	1	5.25576	-0.141478	1
Zc3h18	5.05209	0.574518	1	5.26731	0.904146	0.0392615
Zc3h3	3.35115	-0.201507	1	3.70526	0.35229	1
Zc3h4	5.37047	0.355498	1	5.32483	0.231691	0.880522
Zc3h6	2.08657	0.559926	1	2.72148	2.02225	0.0245317
Zc3h7a	4.24189	0.0876389	1	4.91294	1.11959	0.0160158
Zc3h7b	5.54654	0.0498621	1	5.39082	-0.407814	0.677211
Zc3h8	2.92311	0.0775123	1	2.85796	-0.203971	1
Zc3hav1	5.30824	0.730623	1	5.34017	0.83341	0.0414088
Zc3hav1l	1.56167	3.5462	1	1.65704	4.13242	0.051801
Zc3hc1	3.09475	2.38564	1	2.91204	2.31535	0.090138
Zc4h2	2.92939	-0.913619	1	3.23309	-0.652507	0.921976
Zcchc10	4.50552	-1.54857	0.985274	4.93754	-1.31635	0.0393651
Zcchc12	0.989896	0	1	1.06013	1.20608	1
Zcchc13	0.989896	0	1	0.995656	0	1
Zcchc14	4.85839	-0.199194	1	4.80502	-0.560491	0.294979
Zcchc17	6.05759	-0.48164	1	6.18676	-0.562603	0.561935
Zcchc18	1.364	2.99705	1	1.16765	2.20096	1
Zcchc2	5.21719	0.96234	0.777233	4.75411	0.347877	0.87958
Zcchc24	4.57275	-0.31818	1	4.34625	-1.2781	0.0652188
Zcchc3	1.96307	-0.487449	1	1.89744	-1.19706	0.905757
Zcchc4	2.37774	1.335	1	2.6069	1.94282	0.0583387
Zcchc7	4.60163	1.83684	0.277071	4.29806	1.68042	0.00672169
Zcchc8	5.29243	-0.355316	1	5.38038	-0.491222	0.67252
Zcchc9	4.39553	-1.42019	0.816007	5.09144	-0.483201	0.750104
Zcrb1	6.11487	-0.412137	1	6.30792	-0.336607	0.710292
Zcwpw1	1.64084	0.727485	1	1.56307	0.47722	1
Zcwpw2	1.35959	2.88303	1	1.07486	1.37852	1
Zdbf2	1.2075	2.19657	1	1.19921	2.39555	0.840679
Zdhhc1	4.89297	-0.328941	1	4.89943	-0.607888	0.58576
Zdhhc11	0.989896	0	1	0.995656	0	1
Zdhhc12	2.76639	0.65271	1	3.53407	1.92749	0.393257
Zdhhc13	3.56908	0.927494	1	3.28936	0.578926	1
Zdhhc14	2.90985	1.37324	1	2.21953	-0.0625518	1
Zdhhc15	1.72483	3.95481	1	2.70848	6.04228	1.40929e-05
Zdhhc16	4.52701	0.14444	1	4.89799	0.646048	0.298956
Zdhhc17	3.31682	-0.31443	1	3.49532	-0.216353	1
Zdhhc18	5.1774	0.569896	1	5.23181	0.649086	0.310837
Zdhhc19	1.03171	0.738537	1	1.01002	0.362097	1
Zdhhc2	1.45669	3.21755	1	1.67036	4.1595	0.0316698
Zdhhc20	3.38678	-0.794251	1	4.17147	0.449831	0.852855
Zdhhc21	1.60364	-1.29239	1	2.51791	1.32996	0.631516
Zdhhc22	1.03864	0.805051	1	1.01124	0.391818	1
Zdhhc23	2.03665	4.64239	1	1.60444	3.98799	0.0652104
Zdhhc24	1.37325	2.9387	1	1.41049	3.38854	0.272019
Zdhhc25	0.989896	0	1	0.995656	0	1
Zdhhc3	6.00691	-0.259341	1	5.8004	-1.04833	0.0300222
Zdhhc4	6.03384	-0.946595	0.832036	6.11106	-1.49027	9.75201e-05
Zdhhc5	5.20764	0.292949	1	5.59475	0.863265	0.0932848
Zdhhc6	4.11032	0.566092	1	3.89088	0.164114	1
Zdhhc7	3.58458	-0.164072	1	3.97119	0.376304	1
Zdhhc8	4.88466	0.152008	1	4.67421	-0.377222	1
Zdhhc9	4.49779	-1.47304	0.661298	4.95896	-1.14439	0.241976
Zeb1	7.46938	-0.875367	0.600094	7.23445	-2.68135	1.24762e-17
Zeb2	7.45096	-0.557764	0.729416	7.49502	-0.909461	0.000833046
Zer1	2.79515	-0.428683	1	3.02558	-0.23898	1
Zfand1	2.83859	-3.69514	0.0248303	3.49621	-2.45272	0.0108923
Zfand2a	4.94886	-0.582099	1	4.90164	-1.17761	0.628623
Zfand2b	4.3919	-0.732005	1	4.65918	-0.648442	0.865197
Zfand3	7.65212	-0.185937	1	7.36687	-1.14178	0.00188117
Zfand4	2.16824	1.62229	1	1.63271	0.235838	1
Zfand5	4.81874	0.43646	1	5.20603	0.991894	0.257023
Zfand6	4.6363	0.114312	1	4.74373	0.163152	1
Zfat	2.68374	1.3783	1	2.58554	1.37913	0.344383
Zfc3h1	4.08479	0.102591	1	4.97219	1.41055	0.01374
Zfhx2	2.4993	-0.392531	1	2.44593	-1.10137	0.529559
Zfhx3	4.8981	-0.504563	1	4.89678	-0.941299	0.0421573
Zfhx4	2.25404	-0.758698	1	2.12507	-1.80836	0.109371
Zfp1	3.54364	1.05813	1	3.6163	1.34606	0.053683
Zfp1001	2.63935	2.42465	1	2.19177	1.94144	0.0608078
Zfp1004	0.989896	0	1	1.04886	1.0489	1
Zfp1005	0.989896	0	1	1.00329	0.193656	1
Zfp1006	2.93993	-1.82187	1	3.63576	-0.541716	1
Zfp1007	1.39267	0.412486	1	1.39633	0.867856	1
Zfp1008	2.37915	0.809486	1	2.44708	0.991924	0.996207
Zfp1009	2.86059	-2.5718	0.835112	3.56896	-1.08679	0.560039
Zfp101	1.85744	-2.12394	0.90476	2.30817	-0.896899	0.886794
Zfp1010	4.28704	-0.698916	1	4.17617	-1.60372	0.140973
Zfp105	2.18361	-1.32935	1	2.3937	-1.34706	0.475957
Zfp106	6.26105	-0.833516	0.575728	6.23378	-1.60701	5.36387e-07
Zfp108	1.03864	0.805051	1	1.23933	2.62986	0.840679
Zfp109	2.05444	1.40869	1	1.72904	0.446392	1
Zfp11	2.39322	0.497326	1	2.47132	0.816829	0.709458
Zfp110	4.33499	-0.173355	1	4.31528	-0.536462	0.817962
Zfp111	3.56212	-0.851882	1	3.60774	-1.42444	0.0665427
Zfp112	1.15649	-1.96371	1	1.41429	-0.506076	1
Zfp113	2.41859	5.24392	0.755984	1.7402	4.33461	0.0183665
Zfp114	1.38623	2.96091	1	1.03106	0.757889	1
Zfp119a	2.21028	0.724058	1	2.91592	2.08253	0.0096104
Zfp119b	1.71125	-2.4769	1	2.11839	-1.35982	0.903518
Zfp12	3.45882	-0.965536	1	3.56513	-1.34742	0.0407356
Zfp120	1.47269	3.27432	1	1.92121	4.72471	0.00259555
Zfp128	1.62677	1.24199	1	1.70864	1.79344	0.358333
Zfp13	2.26764	-1.42057	1	2.83702	-0.254109	1
Zfp131	4.9323	0.339896	1	4.53928	-0.482077	0.555386
Zfp14	1.9837	-1.27083	1	2.12166	-1.5669	0.417325
Zfp141	2.54233	-1.0732	1	2.73473	-1.02097	0.921142
Zfp142	3.46482	1.00224	1	3.40235	0.926081	0.45636
Zfp143	4.38125	-0.206651	1	4.34023	-0.543734	0.727323
Zfp146	4.15929	0.905607	1	3.54921	-0.0863471	1
Zfp148	6.09518	-1.23021	0.212688	6.35529	-1.38807	0.000103029
Zfp157	1.47371	0.74539	1	1.7107	1.82934	0.371373
Zfp160	2.83009	-1.24367	1	3.08206	-1.21931	0.736478
Zfp169	1.97498	-0.200879	1	2.21472	0.353835	1
Zfp174	1.13005	-1.47724	1	1.5886	0.891838	1
Zfp180	4.19655	-0.084257	1	4.01801	-0.715854	0.379362
Zfp182	2.82379	-0.781877	1	3.11341	-0.634396	0.840679
Zfp184	1.44973	-2.33483	1	1.72489	-1.56081	0.584284
Zfp185	2.93389	3.53926	1	2.63862	3.35599	0.00103025
Zfp189	2.11828	-2.39932	0.446593	2.52761	-1.78364	0.0758569
Zfp2	1.61337	-3.51149	0.985274	1.86031	-3.81982	0.36692
Zfp202	1.54704	-0.567184	1	1.75221	0.187904	1
Zfp207	5.84784	-0.171226	1	6.63007	0.902736	0.139515
Zfp212	4.0626	-0.00518113	1	4.07759	-0.2195	1
Zfp213	2.70299	1.088	1	2.49866	0.633992	1
Zfp217	4.41415	0.242005	1	4.40098	0.155925	1
Zfp219	3.32628	0.533516	1	3.24835	0.396125	1
Zfp229	1.63929	0.769993	1	1.55924	0.124096	1
Zfp235	1.92579	1.5021	1	2.49429	2.65202	0.0155078
Zfp236	4.29354	0.128574	1	4.17138	-0.2744	1
Zfp239	0.989896	0	1	1.04673	1.00225	1
Zfp24	4.21317	0.234504	1	4.16341	0.0542043	1
Zfp248	2.3666	-0.188855	1	2.27935	-0.66745	1
Zfp251	2.93745	-0.472078	1	2.74224	-1.69522	0.203907
Zfp26	3.24203	1.77329	0.439291	2.9562	1.52355	0.0602552
Zfp260	4.79972	-1.27898	0.615411	5.03587	-1.57083	0.022903
Zfp263	3.45172	0.902675	1	3.74918	1.4322	0.0192006
Zfp266	3.84146	-0.597807	1	3.89787	-0.908286	0.334974
Zfp267	2.28311	-0.171701	1	2.25144	-0.420753	1
Zfp268	1.4039	-0.176025	1	1.85565	1.6803	0.553378
Zfp27	2.4113	-1.06707	1	2.76259	-0.528179	1
Zfp273	1.33488	-0.413569	1	1.50553	0.27971	1
Zfp275	3.28725	-0.21249	1	3.34389	-0.434174	1
Zfp276	2.78046	0.931212	1	2.85332	1.13488	0.834926
Zfp277	7.59875	1.43963	0.191729	8.12994	2.24227	2.33257e-08
Zfp28	2.53868	-1.37016	1	2.82855	-1.18533	0.477186
Zfp280b	2.92511	-1.12085	1	3.30266	-0.651945	0.695603
Zfp280c	2.9996	0.1339	1	3.24563	0.611829	0.965688
Zfp280d	3.81798	0.23238	1	3.72453	-0.0736044	1
Zfp281	4.22249	0.913396	0.963824	4.68429	1.61847	0.00105168
Zfp282	3.10439	1.12522	1	3.61759	2.02862	0.0648618
Zfp286	1.24855	-3.66437	0.494225	1.45623	-2.14359	0.442111
Zfp287	3.04861	-0.877504	1	3.22602	-0.952496	0.690431
Zfp292	3.83005	-0.210009	1	4.11514	0.0884902	1
Zfp296	2.51376	5.39187	0.573394	1.82587	4.52248	0.00890951
Zfp3	1.72756	-3.06376	0.654779	2.28264	-1.19012	0.812861
Zfp30	1.49909	-2.69981	0.93345	1.75029	-2.3362	0.486672
Zfp300	1.03171	0.738537	1	1.10905	1.72351	1
Zfp316	2.32688	-0.0914976	1	2.19672	-0.517344	1
Zfp317	3.54441	-0.560889	1	3.63578	-0.695043	0.869474
Zfp318	3.30452	-1.71498	0.212828	3.86796	-0.91456	0.170727
Zfp319	4.09625	-0.707143	1	4.33394	-0.707541	0.840679
Zfp322a	2.12626	-0.152812	1	2.21439	-0.0571028	1
Zfp324	2.60037	-0.962011	1	2.73948	-1.0482	0.828865
Zfp326	3.9084	-0.920528	1	4.41661	-0.237327	1
Zfp329	2.80147	3.45517	0.984978	1.83202	2.07667	0.225758
Zfp330	4.34423	0.556366	1	4.33129	0.568794	0.595809
Zfp334	2.98922	-0.484156	1	3.13079	-0.518626	1
Zfp335	4.05046	0.631009	1	4.4006	1.22852	0.0818019
Zfp33b	3.75511	-1.05956	1	3.87267	-1.52481	0.0377788
Zfp341	2.5077	-0.214761	1	2.69372	-0.0694096	1
Zfp345	0.989896	0	1	1.06383	1.24244	1
Zfp346	3.94643	-0.685735	1	4.21027	-0.550177	0.663123
Zfp35	2.64659	0.316236	1	2.29049	-0.733854	0.848278
Zfp352	0.989896	0	1	0.995656	0	1
Zfp354a	1.69875	-3.37118	0.197525	2.08589	-2.27488	0.105016
Zfp354b	1.32347	2.74095	1	1.27739	2.82564	0.619124
Zfp354c	2.01947	-2.52642	0.648375	2.41302	-1.96344	0.247775
Zfp358	4.93757	-0.477316	1	5.00559	-0.739297	0.536805
Zfp36	9.08594	0.351343	1	8.63869	-0.544179	0.203699
Zfp362	5.42806	-1.18951	0.680638	5.78391	-1.08058	0.0113681
Zfp365	1.52033	-0.812988	1	1.62766	-0.715761	1
Zfp366	4.79996	0.404136	1	4.30481	-0.663234	0.66243
Zfp367	4.01358	0.434415	1	3.59644	-0.475481	1
Zfp369	3.09243	-0.156507	1	3.2776	0.0306945	1
Zfp36l1	8.29418	0.0293803	1	8.1651	-0.384421	0.420836
Zfp36l2	6.05061	-0.514488	1	6.28491	-0.388642	0.64383
Zfp36l3	0.989896	0	1	0.995656	0	1
Zfp37	3.47402	0.38055	1	3.03717	-0.650697	0.912235
Zfp382	1.77835	0.516911	1	1.88494	1.07902	0.840679
Zfp383	1.70839	-1.36846	1	1.83009	-1.61322	0.639797
Zfp384	5.49916	0.0473591	1	5.57194	0.0415373	1
Zfp385a	3.70095	0.236085	1	4.0095	0.673487	0.840679
Zfp385b	2.01681	-0.486706	1	2.07096	-0.764114	1
Zfp385c	1.08139	1.28515	1	1.0587	1.1839	1
Zfp386	3.48399	-0.856355	1	3.88394	-0.432222	0.956486
Zfp39	3.69089	0.597771	1	3.51474	0.261253	1
Zfp395	3.62298	-0.546089	1	3.69948	-0.69433	0.815447
Zfp397	2.79416	-0.0290979	1	2.62078	-0.829731	0.840679
Zfp398	3.51749	-0.537433	1	3.79787	-0.214783	1
Zfp40	1.49482	-1.88252	1	2.06147	-0.0843073	1
Zfp407	2.95235	0.83206	1	2.97387	0.833778	0.423661
Zfp408	3.69989	0.34688	1	3.41881	-0.294135	1
Zfp41	2.06311	0.818369	1	2.19922	1.13908	0.965688
Zfp410	3.14294	0.0928438	1	3.1493	-0.0459531	1
Zfp414	5.13894	-0.351909	1	5.42334	-0.0909819	1
Zfp418	2.39672	0.940884	1	2.29741	0.678962	0.84325
Zfp42	0.989896	0	1	0.995656	0	1
Zfp420	1.81878	1.75333	1	1.36583	0.480138	1
Zfp422	3.47347	0.0158564	1	3.47222	-0.0703018	1
Zfp423	3.12383	-0.229626	1	2.86331	-1.26971	0.226365
Zfp426	3.27751	-1.33991	0.963824	3.51671	-1.4128	0.257032
Zfp428	1.69591	3.86968	1	1.73372	4.32638	0.0215667
Zfp429	3.56995	0.0838145	1	3.5097	-0.138319	1
Zfp433	1.769	-1.85188	1	1.97658	-1.82848	0.492676
Zfp438	2.59617	-1.0048	1	2.71994	-1.17081	0.593653
Zfp442	2.20126	-2.26287	1	2.35977	-3.58378	0.0627682
Zfp444	2.7114	2.72042	1	2.22228	2.08014	0.226365
Zfp445	3.63291	0.835438	1	3.61374	0.739755	0.718189
Zfp446	2.18497	0.223295	1	2.15626	-0.0934827	1
Zfp449	2.02567	-1.3412	1	2.20622	-1.44619	0.811227
Zfp451	2.75661	0.267075	1	3.12194	0.918541	0.419301
Zfp454	1.37001	-0.219462	1	1.37354	-0.317506	1
Zfp455	2.91681	-0.689217	1	2.91139	-1.31237	0.298638
Zfp456	2.11004	4.73563	0.452216	1.89303	4.66218	0.00668479
Zfp457	2.30297	5.06099	0.96176	3.41091	6.97032	4.06495e-06
Zfp458	1.86718	-0.508976	1	1.90004	-0.699064	1
Zfp459	1.17612	2.00428	1	1.28391	2.85463	0.619124
Zfp46	4.30328	-0.890547	1	4.39733	-1.26708	0.111825
Zfp462	3.4669	-0.564998	1	3.75148	-0.269231	1
Zfp467	3.02041	-0.899163	1	3.31117	-0.67603	0.612977
Zfp469	1.84893	0.527441	1	2.03755	1.18658	0.645489
Zfp472	1.96202	4.45821	0.675194	2.04911	4.97549	0.00075118
Zfp473	0.989896	0	1	1.06468	1.24698	1
Zfp474	1.42178	3.09842	1	1.82268	4.52364	0.0104985
Zfp488	0.989896	0	1	0.995656	0	1
Zfp493	1.25816	2.50005	1	1.19861	2.39534	0.840679
Zfp503	4.28515	-0.298296	1	4.34654	-0.436156	0.881557
Zfp507	3.3685	0.361471	1	3.52548	0.50806	0.840679
Zfp51	2.41711	-1.93088	0.717466	2.9165	-1.10962	0.628472
Zfp511	4.60668	-0.38516	1	4.86466	-0.111006	1
Zfp512	3.85977	0.153084	1	3.90628	0.140774	1
Zfp512b	3.26829	-0.260008	1	3.91535	0.760723	0.419777
Zfp513	3.63367	3.38225	0.448955	3.28567	3.16071	0.000774826
Zfp516	3.7544	0.0398297	1	3.88348	0.194237	1
Zfp518a	2.92324	-0.91347	1	3.16191	-0.826803	0.37974
Zfp518b	1.24462	2.39194	1	1.66605	4.14979	0.0262422
Zfp52	1.86931	-0.322658	1	2.23288	0.467557	1
Zfp521	4.16048	-0.92908	1	4.22942	-1.50412	0.0017516
Zfp523	3.63449	-0.452868	1	3.89654	-0.229358	1
Zfp524	4.24211	-0.781822	1	4.42739	-0.828926	0.408094
Zfp526	3.60145	-0.760352	1	3.9831	-0.2785	1
Zfp53	3.1294	-0.531553	1	3.16374	-0.847386	0.70847
Zfp532	4.48628	-0.997706	0.573427	4.51376	-1.71132	0.000692224
Zfp534	1.50174	1.69173	1	1.3758	0.842058	1
Zfp536	1.13595	-0.186541	1	1.31227	0.525927	1
Zfp54	2.32634	-0.547459	1	2.36259	-0.776744	1
Zfp541	0.989896	0	1	1.01037	0.369452	1
Zfp551	1.36206	2.89212	1	1.17636	2.25013	1
Zfp553	3.03164	1.04518	1	2.83553	0.827931	0.549613
Zfp558	1.08798	1.33805	1	1.06205	1.2134	1
Zfp560	1.68466	0.00984272	1	1.60149	-0.735018	1
Zfp563	2.03027	-2.17535	1	2.28506	-2.46932	0.398981
Zfp566	1.84781	0.000685637	1	1.91857	0.352132	1
Zfp568	2.87218	-0.568264	1	3.24827	0.0512373	1
Zfp57	3.85149	1.68273	1	4.03038	1.99681	0.000606945
Zfp574	4.43211	0.337956	1	4.33137	0.0999536	1
Zfp575	1.20562	-2.41913	1	1.43477	-1.15569	1
Zfp579	3.03741	-0.316612	1	3.4256	0.269068	1
Zfp58	2.6334	-2.50167	0.557765	3.04628	-2.29983	0.108653
Zfp580	3.2607	-1.32585	1	3.46264	-1.6786	0.0311856
Zfp582	0.989896	0	1	1.01667	0.493536	1
Zfp583	1.5259	-0.445536	1	1.49021	-1.02662	1
Zfp59	2.51094	-0.440849	1	2.49194	-0.992914	0.808329
Zfp592	4.76283	-0.0831175	1	4.82298	-0.160987	1
Zfp593	2.25486	-2.66607	1	3.01069	-0.738436	1
Zfp595	2.59838	-0.985667	1	2.62064	-1.49779	0.34056
Zfp597	1.56291	3.54461	1	1.80719	4.48551	0.0121721
Zfp598	4.4575	0.301546	1	4.57193	0.462671	0.834487
Zfp599	1.07904	1.26685	1	1.40829	3.36316	0.254846
Zfp60	2.40033	-0.314199	1	2.644	0.0157507	1
Zfp600	0.989896	0	1	0.995656	0	1
Zfp605	1.66558	-0.368687	1	1.86514	0.249049	1
Zfp606	1.29281	0.899719	1	1.3272	0.782778	1
Zfp607a	1.948	-0.566663	1	2.35598	0.424656	1
Zfp607b	1.27901	2.54341	1	1.15819	2.1268	1
Zfp608	4.32061	-0.707947	1	4.59629	-0.550571	0.637893
Zfp609	5.12977	-0.310992	1	5.12498	-0.641381	0.149848
Zfp61	1.42873	-1.41604	1	1.94837	0.372251	1
Zfp612	2.04451	-3.1375	0.482022	2.52801	-2.26245	0.300327
Zfp616	0.989896	0	1	0.995656	0	1
Zfp617	3.75726	-0.575752	1	4.06732	-0.286132	1
Zfp618	1.76861	0.944854	1	1.94713	1.45067	0.575863
Zfp619	1.7131	-0.790817	1	1.96568	0.112587	1
Zfp62	3.53387	-1.20846	0.94785	3.74686	-1.37775	0.239022
Zfp622	4.39303	-0.870989	1	5.03576	0.0392777	1
Zfp623	3.79852	0.0946452	1	3.90395	0.192706	1
Zfp626	1.76946	1.52501	1	1.92501	2.46709	0.107987
Zfp628	3.20973	-0.206471	1	3.46014	0.118432	1
Zfp629	2.95502	0.857578	1	2.71302	0.356938	1
Zfp637	2.63633	-1.32795	1	3.03079	-0.921669	0.631427
Zfp638	4.29429	0.0834826	1	4.14914	-0.382515	0.830354
Zfp639	3.82162	-0.855996	1	4.26451	-0.341503	1
Zfp64	3.70312	-0.41307	1	4.13597	0.232598	1
Zfp640	1.03171	0.738537	1	1.09148	1.54907	1
Zfp641	3.33457	-1.0102	1	3.31265	-2.01888	0.124032
Zfp644	5.12236	-1.3406	0.254842	5.35445	-1.70317	2.88969e-06
Zfp646	3.79659	-0.740826	1	4.18948	-0.258343	1
Zfp647	2.25472	-1.98216	0.884498	2.63552	-1.54299	0.619124
Zfp648	0.989896	0	1	0.995656	0	1
Zfp65	2.57998	0.116302	1	2.47233	-0.342805	1
Zfp652	6.44827	-1.09616	0.322157	6.49688	-1.87677	6.05652e-07
Zfp653	3.05969	-0.575826	1	3.22952	-0.488811	1
Zfp654	2.50075	0.129148	1	2.44671	-0.0617224	1
Zfp655	3.28536	-0.0135664	1	3.59064	0.370922	1
Zfp658	2.02867	-0.396696	1	2.06594	-0.670678	1
Zfp660	1.03171	0.738537	1	1.18942	2.34254	0.840679
Zfp661	1.73179	1.07842	1	1.65954	0.724926	1
Zfp663	1.42421	-3.01601	1	1.58925	-4.31835	0.410142
Zfp664	5.6243	-1.78585	0.470594	5.84208	-2.67737	4.10264e-05
Zfp667	1.38177	-2.14534	1	1.66373	-1.19192	0.882199
Zfp668	2.86762	-1.64117	0.615411	3.38118	-0.850158	0.487578
Zfp672	3.82574	0.557925	1	3.59592	0.159359	1
Zfp677	2.04463	-2.70342	0.47676	2.53261	-1.38069	0.547063
Zfp68	4.84909	-0.392756	1	4.70334	-1.16073	0.0211185
Zfp687	3.84448	0.857709	1	4.1289	1.35243	0.0124098
Zfp688	2.74303	0.151623	1	2.80532	0.154399	1
Zfp689	2.89885	-0.914536	1	3.036	-1.25438	0.866679
Zfp69	2.43715	1.65896	1	2.28384	1.50396	0.312661
Zfp691	3.79765	0.204219	1	3.86839	0.266725	1
Zfp692	2.4457	1.5618	1	2.25286	1.40767	0.451797
Zfp697	3.0684	3.748	0.702265	2.34252	3.06113	0.0174756
Zfp7	2.42922	-0.934461	1	2.83639	-0.311777	1
Zfp703	4.43293	-0.414347	1	5.04676	0.465909	0.95906
Zfp704	5.43565	-1.72338	0.051204	5.67488	-2.39009	4.10538e-10
Zfp706	7.17287	-0.605712	0.999295	7.29541	-0.785856	0.0145281
Zfp707	3.03582	0.420963	1	2.8529	-0.0686993	1
Zfp708	1.90291	-3.87128	0.464148	2.33021	-2.969	0.159053
Zfp709	1.49169	3.33165	1	1.33827	3.09976	0.460264
Zfp710	5.07332	-0.0737436	1	5.01151	-0.407085	0.791298
Zfp711	1.16288	1.92281	1	1.36165	3.19082	0.395847
Zfp712	2.04423	-3.11726	0.191086	2.48244	-2.28009	0.0244106
Zfp715	2.3877	-0.451163	1	2.69476	0.145675	1
Zfp719	2.79933	-1.2887	0.850229	3.01049	-1.58684	0.132237
Zfp72	1.95978	0.0504291	1	1.70659	-1.4141	0.631101
Zfp729a	3.04058	-0.170117	1	2.98308	-0.56539	0.97792
Zfp729b	2.05472	1.65577	1	2.21826	2.21412	0.0264172
Zfp735	0.989896	0	1	0.995656	0	1
Zfp738	2.2155	-0.501801	1	2.41083	-0.198512	1
Zfp74	3.00534	-1.08486	1	3.12243	-1.42605	0.404967
Zfp740	2.83135	5.86245	0.613464	2.88564	6.28843	4.93285e-06
Zfp746	3.88255	-1.12781	0.853031	4.42015	-0.446462	0.679635
Zfp747	2.77033	-0.103175	1	2.78998	-0.160309	1
Zfp747l1	2.0131	-0.750031	1	2.42442	0.339203	1
Zfp748	3.28865	0.0912462	1	3.0842	-0.576518	0.893952
Zfp750	1.87988	4.29345	0.88127	1.55337	3.83771	0.102832
Zfp758	2.72058	1.52525	1	2.16062	0.569234	1
Zfp759	1.39937	1.27301	1	1.4694	1.23879	1
Zfp760	1.55794	-2.51679	0.692271	1.85117	-1.24219	0.658653
Zfp763	2.3604	-4.21852	0.181578	2.95115	-3.25137	0.135691
Zfp764	2.73599	5.73051	0.656586	1.70639	4.25373	0.0271667
Zfp764l1	1.76192	-1.41952	1	2.02315	-0.86356	1
Zfp768	3.90726	0.695032	1	3.82145	0.631003	0.920765
Zfp770	2.73142	0.315776	1	2.61417	0.108168	1
Zfp771	1.89468	-0.159774	1	1.99359	0.135845	1
Zfp772	2.6792	-1.0657	1	2.94642	-0.885246	0.906308
Zfp773	1.51793	3.39356	1	1.14998	2.06095	1
Zfp775	2.37796	0.681647	1	1.94741	-0.601883	1
Zfp777	2.95347	-0.733409	1	3.39586	0.0192801	1
Zfp78	1.4677	-2.1047	1	1.72095	-1.28831	0.865305
Zfp780b	2.24323	-0.0404054	1	2.09095	-0.861587	0.937731
Zfp781	1.50627	-1.3396	1	1.59032	-1.42487	0.891383
Zfp784	2.98496	-1.60969	1	3.46988	-1.00543	0.859711
Zfp786	1.39276	-2.8778	1	1.69795	-1.55942	0.830588
Zfp787	3.18313	6.31022	0.159661	2.23534	5.31319	0.000212977
Zfp788	2.37305	-2.32613	0.446019	2.76681	-1.91129	0.262793
Zfp790	2.17487	-2.43949	0.610659	2.61934	-1.70825	0.168572
Zfp791	1.53639	-1.14485	1	1.64593	-1.09337	1
Zfp799	2.70285	-1.50797	1	2.96381	-1.63961	0.367182
Zfp800	3.05756	-0.112019	1	3.09521	-0.158977	1
Zfp804a	0.989896	0	1	1.00137	0.152442	1
Zfp804b	0.989896	0	1	0.995656	0	1
Zfp808	1.62119	-2.80043	1	1.93944	-2.21042	0.594711
Zfp809	4.67581	0.0264909	1	4.63577	-0.219546	1
Zfp81	2.03947	-1.16442	1	2.1132	-1.70934	0.719107
Zfp810	2.77706	1.03918	1	3.00195	1.57934	0.52183
Zfp811	0.989896	0	1	1.0691	1.30818	1
Zfp819	1.03171	0.738537	1	1.10357	1.68055	1
Zfp82	2.00852	4.55152	0.615411	1.42361	3.42571	0.253234
Zfp820	1.21218	-2.29427	1	1.47108	-0.420913	1
Zfp821	3.22773	0.406273	1	3.47906	0.900836	0.623113
Zfp825	3.1068	0.327198	1	3.15416	0.272956	1
Zfp827	4.26856	-0.198799	1	4.04812	-1.05338	0.0714963
Zfp830	3.69809	-0.316267	1	3.92518	-0.146195	1
Zfp831	1.40718	0.427451	1	1.65721	1.54248	0.619124
Zfp839	1.89363	1.92765	1	1.98239	2.23317	0.16805
Zfp84	4.33163	-0.731458	1	4.44306	-0.966191	0.229299
Zfp846	2.578	1.1837	1	2.41606	1.101	0.574315
Zfp85	1.08581	1.32124	1	1.29942	2.92895	0.619124
Zfp850	2.16239	-2.72842	0.825441	2.59675	-2.11697	0.55391
Zfp853	1.03171	0.738537	1	1.08278	1.46665	1
Zfp865	4.10137	-0.835039	0.889813	4.43468	-0.544462	0.419771
Zfp866	3.47535	-1.27818	0.89524	3.84655	-1.02282	0.117389
Zfp867	1.95788	-2.31803	0.85663	2.45587	-1.16045	0.52806
Zfp868	2.40779	-1.50501	1	2.9855	-0.402994	1
Zfp869	4.33966	0.16858	1	4.17693	-0.286885	0.920311
Zfp87	3.50408	-0.199792	1	3.60139	-0.256334	1
Zfp870	1.68882	0.869729	1	1.75117	0.854023	1
Zfp871	3.90508	0.297569	1	4.02686	0.444937	1
Zfp872	1.61645	-0.436426	1	1.90032	0.2661	1
Zfp873	2.65838	0.939369	1	2.903	1.64106	0.0821794
Zfp874a	3.14506	-1.49458	1	3.23518	-2.4442	0.0889087
Zfp874b	3.01481	-0.604467	1	2.80365	-1.89948	0.0566586
Zfp879	1.44624	-3.01775	0.682613	1.6388	-3.44478	0.242504
Zfp882	1.75646	1.05555	1	1.48038	-0.33644	1
Zfp9	4.86832	-0.531305	1	4.75402	-1.32974	0.00340184
Zfp90	2.17943	0.473593	1	2.44344	1.16194	0.796115
Zfp91	6.70178	-0.452907	1	6.90105	-0.398247	0.371731
Zfp92	1.25777	2.45176	1	1.09972	1.64537	1
Zfp93	2.34694	-3.71994	0.102997	2.81516	-3.37668	0.0752801
Zfp930	3.48068	-0.866268	1	3.48931	-1.61202	0.260689
Zfp931	3.33571	-3.26968	0.0568091	3.96602	-2.68033	0.000182759
Zfp932	2.19494	-0.646091	1	2.56229	0.153331	1
Zfp933	2.63761	0.729941	1	2.73804	1.01316	0.817037
Zfp934	2.27457	1.75142	1	2.14654	1.65234	0.295399
Zfp935	2.58772	0.389905	1	2.71	0.642538	0.927778
Zfp936	0.989896	0	1	0.995656	0	1
Zfp937	1.7865	-1.05564	1	1.97723	-0.812761	1
Zfp938	2.59523	-0.814402	1	2.6539	-1.2935	0.677812
Zfp939	1.59924	3.63962	1	1.62993	4.05089	0.0550349
Zfp94	1.24124	2.36631	1	1.10798	1.71137	1
Zfp940	1.17291	-1.1348	1	1.28628	-0.288185	1
Zfp941	0.989896	0	1	1.03918	0.900399	1
Zfp942	2.89813	-1.51708	1	3.12338	-1.62833	0.496951
Zfp943	2.35901	-1.79998	0.912541	2.60263	-1.94119	0.21309
Zfp944	2.28778	0.547218	1	2.48084	1.0272	0.619124
Zfp945	3.04336	-0.395692	1	3.36653	0.0507145	1
Zfp946	1.58653	3.60479	1	1.78669	4.43265	0.0099936
Zfp947	1.32197	2.72451	1	1.42314	3.41756	0.272874
Zfp948	3.36219	-0.513711	1	3.27836	-1.04513	0.619124
Zfp949	2.60393	-2.46194	0.628164	2.98934	-2.55576	0.0320447
Zfp950	1.69725	3.89125	0.832856	1.62352	4.02829	0.0456425
Zfp951	1.48869	3.32286	1	1.30209	2.9405	0.619124
Zfp952	4.23467	0.824323	1	4.1845	0.839814	0.657739
Zfp953	2.87609	5.91016	0.200622	2.06593	5.0124	0.0082156
Zfp954	2.42995	-2.46097	0.543005	2.86632	-1.81616	0.302373
Zfp955a	2.29721	5.04709	0.721717	1.5964	3.96386	0.0653356
Zfp955b	3.26539	1.78947	1	2.37245	0.276659	1
Zfp956	1.37592	-1.08331	1	1.80326	0.806604	1
Zfp957	1.59301	3.62481	0.967535	1.46459	3.5702	0.16342
Zfp958	2.76644	-0.395467	1	2.92384	-0.348573	1
Zfp959	2.62966	-0.112681	1	2.41102	-1.13084	0.799614
Zfp960	1.97124	0.216882	1	1.96795	0.0254274	1
Zfp961	3.34724	-1.15935	1	3.50153	-1.46498	0.202491
Zfp963	1.94797	-3.99151	0.0984474	2.44005	-2.69771	0.0821794
Zfp964	1.30004	2.64713	1	1.10455	1.67849	1
Zfp965	3.19515	-0.821873	1	3.09936	-2.08146	0.146174
Zfp966	1.97666	-1.24683	1	2.11674	-1.63787	0.343741
Zfp967	1.49763	-0.696951	1	1.71364	-0.132034	1
Zfp968	2.08341	-0.858101	1	2.11535	-1.53748	0.267786
Zfp969	1.72801	-0.957459	1	1.85047	-1.08514	0.703398
Zfp97	2.17234	-0.0614158	1	2.33172	0.245108	1
Zfp970	3.56148	-2.13199	0.288619	3.94421	-2.37334	0.00356688
Zfp971	3.63265	-2.17016	0.117471	4.11269	-1.89741	0.0123758
Zfp972	5.15876	2.819	0.503827	4.90413	2.81283	0.131326
Zfp973	2.70009	-1.65793	0.861265	2.96626	-1.9529	0.038219
Zfp974	1.20915	2.19052	1	1.17517	2.24445	1
Zfp975	1.99122	-1.54368	1	2.18982	-1.4014	0.447457
Zfp976	2.56488	0.598886	1	2.16759	-0.35575	1
Zfp977	1.03171	0.738537	1	1.19234	2.35238	0.840679
Zfp978	0.989896	0	1	1.02622	0.682323	1
Zfp979	1.6029	-2.62427	0.636053	1.87007	-2.41899	0.223837
Zfp980	0.989896	0	1	1.00205	0.173254	1
Zfp981	0.989896	0	1	1.10935	1.72899	1
Zfp982	2.34141	1.07435	1	1.75745	-0.501987	1
Zfp983	1.67727	3.83071	1	1.21708	2.50112	0.840679
Zfp984	3.62349	-1.2558	1	4.04765	-0.906031	0.709424
Zfp985	0.989896	0	1	1.01148	0.397082	1
Zfp987	0.989896	0	1	1.03411	0.80596	1
Zfp988	0.989896	0	1	1.00622	0.27421	1
Zfp990	0.989896	0	1	1.00247	0.183985	1
Zfp991	2.45835	1.52038	1	3.09304	2.68812	0.0327359
Zfp992	2.08155	1.23341	1	2.28736	1.96384	0.365468
Zfp994	1.87824	0.900463	1	1.91372	1.1504	0.614471
Zfp995	1.21255	-2.46049	0.989698	1.65204	-0.236145	1
Zfp996	1.44877	3.2023	1	1.08155	1.44157	1
Zfp997	0.989896	0	1	0.995656	0	1
Zfp998	0.989896	0	1	1.00153	0.151307	1
Zfp999	1.16205	1.91793	1	0.995656	0	1
Zfpl1	5.42762	0.921028	1	5.7603	1.41696	0.227302
Zfpm1	3.94227	0.371908	1	3.84139	0.194106	1
Zfpm2	2.42621	-1.37086	1	2.64593	-1.366	0.22409
Zfr	6.02085	-0.228204	1	6.05096	-0.446244	0.296917
Zfr2	1.50678	3.38209	1	1.2056	2.44249	0.840679
Zfta	3.1566	-0.118788	1	2.80642	-1.46922	0.478088
Zftraf1	3.21139	2.85237	1	2.5464	2.13908	0.193488
Zfx	3.72695	0.192375	1	3.69181	0.0461519	1
Zfy1	1.20915	2.19052	1	0.995656	0	1
Zfy2	0.989896	0	1	0.995656	0	1
Zfyve1	3.48714	-0.0183817	1	3.59922	0.0909268	1
Zfyve16	2.38238	0.528713	1	2.54013	0.764715	0.712287
Zfyve19	3.90351	0.338067	1	4.30583	1.00078	0.357283
Zfyve21	3.41769	-0.801586	1	3.48518	-1.18312	0.252284
Zfyve26	3.72593	0.649157	1	3.69269	0.655305	0.435464
Zfyve27	3.4834	1.06474	1	3.19991	0.701467	0.946565
Zfyve28	1.36474	2.9039	1	1.29446	2.90959	0.619124
Zfyve9	3.39984	-0.0679066	1	3.30283	-0.458853	0.840679
Zg16	0.989896	0	1	0.995656	0	1
Zglp1	1.08581	1.32124	1	1.12008	1.82793	1
Zgpat	3.33941	3.00948	0.55402	3.26358	3.16758	0.000151518
Zgrf1	1.43203	3.1498	1	1.68185	4.18453	0.0262037
Zhx1	6.13482	-1.03418	0.531002	6.10343	-2.10534	7.11774e-09
Zhx2	5.23698	-0.633268	1	5.02679	-1.85491	1.70192e-07
Zhx3	5.75564	-1.14626	0.260658	5.82481	-1.93914	3.04256e-07
Zic1	0.989896	0	1	0.995656	0	1
Zic2	0.989896	0	1	0.995656	0	1
Zic3	0.989896	0	1	0.995656	0	1
Zic4	0.989896	0	1	0.995656	0	1
Zic5	0.989896	0	1	1.02615	0.686987	1
Zik1	1.60998	-2.23012	1	1.86598	-1.72975	0.79165
Zim1	1.70314	-2.15417	1	1.82398	-2.97756	0.168187
Zkscan1	4.42593	0.331198	1	4.45876	0.349049	1
Zkscan14	2.79238	0.0896583	1	2.79563	-0.0564073	1
Zkscan16	0.989896	0	1	1.01978	0.564219	1
Zkscan17	3.77789	-0.424764	1	4.25296	0.286647	1
Zkscan2	0.989896	0	1	1.11908	1.81526	1
Zkscan3	3.49863	0.112366	1	3.36433	-0.329508	1
Zkscan4	1.07904	1.26685	1	1.14445	2.03123	1
Zkscan5	2.49911	0.501108	1	2.43305	0.542277	1
Zkscan6	2.57902	0.73117	1	2.93279	1.46613	0.144661
Zkscan7	1.24672	2.40627	1	1.36535	3.20555	0.395422
Zkscan8	2.39512	0.0849203	1	2.43635	-0.0576566	1
Zmat1	3.07173	-0.321933	1	2.90621	-1.16731	0.315584
Zmat2	5.85218	2.01134	0.38622	5.51998	1.81025	0.335524
Zmat3	2.9612	0.966775	1	3.73699	2.21393	0.219467
Zmat4	1.85996	4.23921	1	1.00684	0.276056	1
Zmat5	3.71492	0.936807	1	3.79093	1.19207	0.682292
Zmiz1	6.55918	-0.360353	1	6.89653	-0.0058955	1
Zmiz2	5.5269	0.0376455	1	5.63937	0.0911303	1
Zmpste24	4.25332	1.27145	1	4.62722	1.91274	0.135551
Zmym1	1.98075	1.13018	1	1.74165	0.490894	1
Zmym2	4.1312	-0.871598	0.907547	4.45209	-0.670964	0.385474
Zmym3	2.55023	-1.25735	1	3.247	0.0317777	1
Zmym4	3.96027	-1.0212	0.758742	4.28382	-0.792615	0.326507
Zmym5	4.02137	-1.20941	0.755984	4.44262	-0.806741	0.200622
Zmym6	2.39493	2.32781	0.937183	2.34508	2.54177	0.0098022
Zmynd10	1.93254	4.40675	1	1.52931	3.77556	0.146125
Zmynd11	6.59713	-0.763315	0.615411	6.62926	-1.30288	2.77452e-06
Zmynd12	1.31303	-1.13422	1	1.56523	-0.0873946	1
Zmynd15	2.81161	-0.175146	1	3.19052	0.379771	1
Zmynd19	3.12733	0.185576	1	3.24917	0.203371	1
Zmynd8	5.37284	-0.740418	0.793249	5.69165	-0.515625	0.354238
Znfx1	7.01708	2.22653	0.000406539	6.00814	1.18217	0.00161149
Zng1	3.60376	-0.914664	1	3.59763	-1.67697	0.270758
Znhit1	6.75367	0.731368	1	6.96426	1.08638	0.0028253
Znhit2	3.58289	1.51971	0.866572	3.63353	1.83262	0.225366
Znhit3	3.50712	2.34347	1	3.01651	1.88435	0.348711
Znhit6	4.16153	0.605741	1	4.06233	0.447247	1
Znrd2	4.3701	0.859391	1	5.06214	1.92419	0.56109
Znrf1	3.99226	-0.562385	1	4.40955	-0.0551989	1
Znrf2	4.31115	0.331518	1	3.82587	-0.814862	0.677026
Znrf3	3.27597	0.327016	1	3.45576	0.624591	0.967453
Znrf4	0.989896	0	1	0.995656	0	1
Zp1	0.989896	0	1	1.02842	0.730651	1
Zp2	0.989896	0	1	1.00843	0.327064	1
Zp3	0.989896	0	1	0.995656	0	1
Zp3r	0.989896	0	1	0.995656	0	1
Zpbp	0.989896	0	1	1.08605	1.4913	1
Zpbp2	0.989896	0	1	1.04386	0.974004	1
Zpld1	0.989896	0	1	0.995656	0	1
Zpld2	0.989896	0	1	1.00302	0.196657	1
Zpr1	2.98203	6.04533	0.0569523	3.18776	6.68597	2.53841e-09
Zranb1	3.88323	-0.604283	1	4.14128	-0.44654	0.840679
Zranb2	4.79483	0.324265	1	5.30226	1.09048	0.179783
Zranb3	2.1924	0.388528	1	2.05897	-0.0170547	1
Zrsr2	4.97813	0.70001	1	5.00307	0.756115	0.485317
Zscan10	0.989896	0	1	1.0829	1.47179	1
Zscan12	3.40592	3.09036	0.682613	2.47474	1.91457	0.0360871
Zscan18	1.39776	-1.7427	1	1.67799	-0.572192	1
Zscan2	1.57298	0.495768	1	1.68758	0.751048	1
Zscan20	2.03638	-0.602348	1	2.1592	-0.490095	1
Zscan21	2.96582	-0.35762	1	3.34646	0.246165	1
Zscan22	3.06531	-1.82924	0.866572	3.32003	-2.2808	0.0917699
Zscan25	3.11034	2.70391	1	2.76865	2.53829	0.0266609
Zscan26	4.45828	-0.123966	1	4.4443	-0.337365	1
Zscan29	3.10546	4.62261	0.127818	2.53998	3.92173	3.71099e-05
Zscan30	2.33174	0.708829	1	1.8838	-0.519457	1
Zscan4b	0.989896	0	1	0.995656	0	1
Zscan4c	0.989896	0	1	1.00886	0.335423	1
Zscan4d	0.989896	0	1	0.995656	0	1
Zscan4f	0.989896	0	1	0.995656	0	1
Zscan5b	0.989896	0	1	0.995656	0	1
Zswim1	2.68514	0.82083	1	3.18709	1.73271	0.186291
Zswim2	0.989896	0	1	1.01516	0.476068	1
Zswim3	1.80967	4.14009	0.982486	1.45707	3.5419	0.163288
Zswim4	4.42635	0.647278	1	3.96781	-0.168073	1
Zswim5	1.67198	-0.826975	1	1.67474	-1.56333	0.652042
Zswim6	4.20589	-0.13573	1	4.32524	-0.132548	1
Zswim7	1.90873	4.35142	1	2.40568	5.59206	0.0176759
Zswim8	5.38076	0.533384	1	5.64654	0.943413	0.0180389
Zswim9	1.84415	-0.372968	1	1.86005	-0.728111	1
Zup1	3.19416	0.746704	1	2.91289	0.134572	1
Zw10	3.02332	0.754062	1	3.0463	0.787064	0.534757
Zwilch	1.92561	1.43183	1	2.41527	2.40513	0.0392615
Zwint	5.25892	0.181235	1	5.79351	0.960804	0.17816
Zxdb	3.77477	1.39829	0.661298	3.39936	0.967367	0.240367
Zxdc	4.05884	-0.189374	1	4.1976	-0.0913388	1
Zyg11a	0.989896	0	1	1.00649	0.28282	1
Zyg11b	4.06409	-0.273005	1	4.31561	0.0172667	1
Zyx	8.40885	-0.706213	0.631466	8.80917	-0.340223	0.481801
Zzef1	3.31192	0.788388	1	3.68105	1.49643	0.0127797
Zzz3	4.82069	-1.07752	0.401304	5.03717	-1.25901	0.00863939
