## Supplemental Table 5 for "SARS-CoV-2 virus infection of *Peromyscus leucopus* demonstrates that infection tolerance is not limited to agents for which deermice are reservoirs" (part 1 of 2)

### Sheet: Sheet1
Table S5. Differences in transcription of coding sequences in lungs between controls and SARS-CoV-2-infected P. leucopus on either days 3 and 6
gene	day 3 log10 mean counts per million (CPM)	day 3 log2 fold change	day 3 false discovery rate (FDR) p value	day 6 log10 CPM	day 6 log2 fold change	day 6 FDR p value
6330403K07Rik-like	7.12996	-0.122132	1	7.0541	-0.30396	1
a	0.998781	0	1	0.995694	0	1
A2ml1	3.04491	-0.493895	1	3.2172	0.245846	1
A3galt2	0.998781	0	1	0.995694	0	1
A4galt	2.67566	2.19657	0.269046	1.96349	0.115367	1
A4gnt	0.998781	0	1	0.995694	0	1
Aaas	4.67895	-0.00226426	1	4.62089	-0.117704	1
Aacs	6.09915	0.65191	0.701136	5.86265	0.10795	1
Aadac	1.69716	1.75097	1	1.26808	-2.55838	1
Aadacl3	0.998781	0	1	0.995694	0	1
Aadat	3.0585	-0.233148	1	2.99534	-0.440489	1
Aagab	5.49397	-0.0618196	1	5.458	-0.100726	1
Aak1	6.27384	0.316724	0.476052	6.26185	0.354428	0.940546
Aamdc	5.0484	-0.253045	1	5.07778	-0.0859232	1
Aamp	7.45505	-0.130629	1	7.40256	-0.227768	1
Aanat	1.96775	0.309428	1	1.83669	-0.420211	1
Aar2	4.18081	0.0435315	1	4.07159	-0.256371	1
Aard	1.80581	-0.767261	1	1.90325	0.0277384	1
Aars1	7.08285	0.200535	0.563695	7.01536	0.0758433	1
Aars2	4.31354	0.123878	1	4.1953	-0.194691	1
Aasdh	3.28416	0.035156	1	3.22007	-0.143636	1
Aasdhppt	6.18891	-0.191929	1	6.14236	-0.272609	1
Aass	3.34569	-0.143195	1	3.25668	-0.443608	1
Aatf	4.33911	-0.244802	1	4.42969	0.133589	1
Aatk	6.57801	0.361151	0.431116	6.40715	-0.0623647	1
Abat	7.61419	0.0175377	1	7.57186	-0.0395158	1
Abca1	5.91121	0.260393	0.738979	5.81941	0.0731688	1
Abca12	0.998781	0	1	0.995694	0	1
Abca13	1.49969	-0.798287	1	1.49563	-0.813435	1
Abca2	6.34272	0.694428	0.132494	6.06473	0.0330524	1
Abca3	5.33508	0.621883	0.419038	5.09014	0.0295511	1
Abca4	2.05805	-0.446524	1	1.93423	-1.4882	1
Abca5	4.97711	0.0210655	1	4.99535	0.153547	1
Abca6	1.5011	0.844845	1	1.45517	0.610825	1
Abca7	3.70609	0.368433	1	3.5673	-0.0067539	1
Abca9	3.43826	-0.369083	1	3.33084	-0.811428	0.816546
Abcb1	3.36667	0.376037	1	3.42347	0.606407	0.906905
Abcb10	4.37399	0.079891	1	4.29034	-0.114962	1
Abcb11	1.05773	-1.00568	1	1.05462	-0.995093	1
Abcb4	3.01317	0.193889	1	2.96512	0.0892153	1
Abcb5	0.998781	0	1	0.995694	0	1
Abcb6	4.57352	-0.116276	1	4.55708	-0.0880208	1
Abcb7	5.40473	-0.0512423	1	5.36367	-0.110128	1
Abcb8	4.95597	0.106425	1	4.83612	-0.198245	1
Abcb9	4.87872	0.306905	0.874145	4.74004	-0.02905	1
Abcc1	4.42814	0.224821	1	4.32583	-0.0201102	1
Abcc10	2.76951	0.145625	1	2.65632	-0.264927	1
Abcc12	1.05775	1.57033	1	1.0545	1.59824	1
Abcc2	1.3205	0.779831	1	1.21779	-0.394397	1
Abcc3	1.27146	-0.760794	1	1.26831	-0.715832	1
Abcc4	2.75288	0.184108	1	2.67609	-0.0513047	1
Abcc5	5.64238	0.183041	1	5.622	0.197339	1
Abcc6	1.05737	-1.00538	1	1.11055	0.603142	1
Abcc8	4.33526	0.225356	1	4.28489	0.140162	1
Abcc9	2.0283	0.804665	1	1.99554	0.744339	1
Abcd1	3.0711	0.389745	1	2.96468	0.0892014	1
Abcd2	4.92939	-0.0523181	1	4.88869	-0.108585	1
Abcd3	6.13558	0.27805	1	6.02109	0.0120358	1
Abcd4	4.34797	0.173228	1	4.30797	0.127959	1
Abce1	6.2008	-0.161262	1	6.25644	0.0806491	1
Abcf1	5.48201	-0.0334306	1	5.55119	0.238375	1
Abcf3	6.28944	-0.112356	1	6.28356	-0.050923	1
Abcg1	5.60089	0.140427	1	5.47623	-0.171736	1
Abcg3	1.05773	-1.00568	1	1.16536	1.34275	1
Abcg4	4.69251	0.214982	1	4.60558	0.0294881	1
Abcg5	1.05751	1.56994	1	1.05521	1.59824	1
Abcg8	0.998781	0	1	0.995694	0	1
Abhd1	5.04029	-0.11598	1	4.97232	-0.273991	1
Abhd10	5.18925	-0.156119	1	5.1957	-0.0598156	1
Abhd11	5.41594	-0.0694197	1	5.34971	-0.207713	1
Abhd12	7.20235	0.0578064	1	7.13323	-0.0782082	1
Abhd12b	0.998781	0	1	0.995694	0	1
Abhd13	5.23994	0.0510663	1	5.30086	0.295228	0.940546
Abhd14a	4.71316	-0.191712	1	4.66416	-0.280007	1
Abhd14b	2.66042	0.165306	1	2.51764	-0.414993	1
Abhd15	2.05751	0.491702	1	1.96476	0.115375	1
Abhd16a	6.55718	0.0915785	1	6.42909	-0.238004	1
Abhd16b	1.05775	1.57033	1	1.0545	1.59824	1
Abhd17a	6.71823	0.0842142	1	6.56688	-0.338357	1
Abhd17b	5.65191	-0.228261	0.970903	5.68376	-0.0399464	1
Abhd17c	4.36227	0.127664	1	4.25472	-0.151803	1
Abhd18	4.09405	-0.0451337	1	4.03379	-0.187057	1
Abhd2	5.87812	0.234819	0.857422	5.79232	0.059564	1
Abhd3	7.1944	-0.271977	0.708626	7.159	-0.311966	0.819548
Abhd4	5.92846	0.244799	1	5.72637	-0.304614	0.983444
Abhd5	4.58193	0.705626	0.920806	4.30908	0.0195024	1
Abhd6	5.36823	-0.0793805	1	5.34612	-0.0735195	1
Abhd8	6.55652	-0.00255337	1	6.46136	-0.236343	1
Abi2	7.2737	0.21881	0.916233	7.27506	0.287556	0.89273
Abi3	1.80579	-0.0309477	1	1.83781	0.234087	1
Abitram	3.30846	0.121292	1	3.23137	-0.0921129	1
Abl1	5.05162	0.152467	1	4.96429	-0.0381563	1
Ablim1	5.22072	0.22354	1	5.13737	0.0407703	1
Ablim2	5.22087	0.436545	0.840377	5.05102	0.0199534	1
Ablim3	4.72415	-0.144043	1	4.75692	0.0338563	1
Abr	7.20572	0.22347	0.446826	7.19116	0.247682	0.769546
Abra	1.45771	-0.028726	1	1.40997	-0.461089	1
Abracl	4.92669	-0.122794	1	4.96743	0.069317	1
Abraxas1	2.29619	0.0267256	1	2.26806	-0.0329745	1
Abraxas2	4.7191	-0.130327	1	4.77854	0.120483	1
Abt1	5.0204	-0.0157762	1	4.95376	-0.153039	1
Abtb1	4.39501	0.0687754	1	4.33094	-0.0598205	1
Abtb2	2.96673	0.203208	1	2.80052	-0.418584	1
Acaa2	5.44091	-0.00489923	1	5.32336	-0.322328	0.980598
Acaca	5.86255	0.372107	0.857422	5.70147	-0.013586	1
Acacb	2.49932	0.915791	1	2.29285	0.259857	1
Acad10	3.8377	0.407995	1	3.64691	-0.142636	1
Acad11	3.68871	0.219053	1	3.51723	-0.32343	1
Acad8	4.44666	0.0649776	1	4.38477	-0.0562696	1
Acad9	5.41683	0.084022	1	5.34282	-0.0690317	1
Acadl	4.80908	0.492596	0.870295	4.56812	-0.147373	1
Acadm	5.3454	-0.0608355	1	5.28801	-0.18433	1
Acads	4.43597	0.0816328	1	4.26561	-0.446035	0.9406
Acadsb	5.21154	-0.0127289	1	5.17929	-0.0417575	1
Acadvl	5.7806	0.0329454	1	5.70571	-0.130468	1
Acan	2.41301	0.653449	1	2.29272	0.259861	1
Acap1	1.45813	-0.705724	1	1.4547	-0.653563	1
Acap2	5.7839	0.294251	0.567996	5.75099	0.269335	1
Acap3	5.33694	0.198907	1	5.28182	0.11992	1
Acat1	6.98062	-0.0644751	1	6.99806	0.0562904	1
Acbd3	4.59497	-0.12329	1	4.70126	0.281133	1
Acbd4	4.92224	-0.0273556	1	4.83279	-0.247654	1
Acbd7	4.17701	-0.010579	1	4.12772	-0.111383	1
Accs	2.90559	-0.130071	1	2.7494	-0.851026	0.998301
Acd	4.98987	0.102984	1	4.91341	-0.0668524	1
Ace2	1.73583	0.210218	1	1.6962	0.0270059	1
Acer1	0.998781	0	1	0.995694	0	1
Acer3	5.3109	0.499597	1	5.0865	-0.0462553	1
Ache	5.70152	0.136575	1	5.64292	0.0352582	1
Acin1	5.62387	-0.109849	1	5.69034	0.15967	1
Ackr1	3.12582	0.977546	0.393107	2.80296	0.0289763	1
Ackr2	1.96829	0.553291	1	1.86972	0.127202	1
Ackr3	3.89946	-0.145322	1	3.90528	-0.0538379	1
Ackr4	2.22168	-0.163227	1	2.19422	-0.247387	1
Acly	7.52708	0.689102	0.505027	7.24084	0.0196504	1
Acmsd	0.998781	0	1	0.995694	0	1
Aco1	4.76745	0.0301065	1	4.7179	-0.0673881	1
Aco2	7.01948	0.12759	1	7.00685	0.159482	1
Acod1	0.998781	0	1	0.995694	0	1
Acot1	4.12155	-0.027601	1	3.90973	-0.822797	0.742202
Acot11	5.57301	0.0712974	1	5.48898	-0.126692	1
Acot12	0.998781	0	1	0.995694	0	1
Acot13	5.89982	-0.0541268	1	5.82165	-0.238124	1
Acot6	1.501	0.844842	1	1.41023	0.24762	1
Acot7	7.471	-0.0325003	1	7.38775	-0.224264	1
Acot8	5.20689	-0.0488	1	5.09197	-0.364136	0.911844
Acot9	5.01057	-0.267646	1	5.03768	-0.09107	1
Acox1	6.71837	0.387191	1	6.52005	-0.0996256	1
Acox2	3.91871	4.4187	0.0309453	1.80165	0.0273764	1
Acox3	4.968	0.0873842	1	4.89296	-0.0660358	1
Acoxl	0.998781	0	1	0.995694	0	1
Acp1	6.49298	-0.13525	1	6.46634	-0.146604	1
Acp2	5.40212	-0.0782336	1	5.40503	0.00290655	1
Acp3	1.87185	1.70745	0.567252	1.49763	-0.167007	1
Acp4	3.10012	0.0205233	1	3.02361	-0.207016	1
Acp5	2.31979	-0.0321909	1	2.29187	-0.0918569	1
Acp6	3.74256	0.546254	1	3.51835	-0.0846732	1
Acp7	0.998781	0	1	0.995694	0	1
Acr	1.36795	0.457342	1	1.41075	0.873531	1
Acrv1	0.998781	0	1	0.995694	0	1
Acsbg1	6.87365	0.09315	1	6.69751	-0.403861	0.191379
Acsbg2	1.36759	-2.99656	1	1.36425	-2.98048	1
Acsf2	3.66714	0.20024	1	3.49551	-0.351	1
Acsf3	4.32641	0.103253	1	4.27376	0.00884968	1
Acsl1	5.94725	2.04358	0.0595997	4.96765	0.144058	1
Acsl3	7.40012	-0.0362341	1	7.44043	0.151173	1
Acsl4	5.60245	0.047756	1	5.59778	0.109053	1
Acsl5	4.69032	2.2908	0.0649054	3.69517	0.403762	1
Acsl6	7.42201	-0.0276855	1	7.42812	0.0598692	1
Acsm1	2.11107	2.59178	0.615006	1.41025	-0.461097	1
Acsm3	3.12657	0.338553	1	2.88615	-0.570565	1
Acsm4	1.96654	-1.15321	1	1.89983	-1.96109	1
Acsm5	3.79667	1.13377	0.0987997	3.32855	-0.130292	1
Acss1	5.1994	-0.132647	1	5.09128	-0.440408	0.777725
Acss2	5.38416	0.535562	0.796053	5.17745	0.0296526	1
Acss3	3.41333	0.0463429	1	3.17807	-0.950272	0.757226
Acta1	2.45819	0.114422	1	2.38835	-0.134947	1
Actb	11.184	-0.0346738	1	11.0979	-0.232017	1
Actbl2	0.998781	0	1	0.995694	0	1
Actc1	1.90425	0.516105	1	1.76731	-0.213857	1
Actg1	10.5136	-0.118074	1	10.4783	-0.153049	1
Actg2	2.05614	1.10048	1	1.76813	-0.213866	1
Actl10	2.14139	0.441916	1	2.05296	0.106095	1
Actl6a	4.27096	-0.13788	1	4.22399	-0.23558	1
Actl6b	5.91388	0.00951824	1	5.87711	-0.0276056	1
Actl7a	1.11391	0.564769	1	1.05422	-0.995091	1
Actl7b	0.998781	0	1	0.995694	0	1
Actl9	0.998781	0	1	0.995694	0	1
Actn1	5.57194	0.413027	0.5437	5.41661	0.043158	1
Actn2	3.77247	0.0275795	1	3.75165	0.0293845	1
Actn3	1.62305	-0.181923	1	1.53935	-0.975243	1
Actn4	5.98461	0.172881	1	5.88311	-0.0654677	1
Actr10	6.70749	-0.179932	1	6.71864	-0.068382	1
Actr1a	7.69215	0.000542587	1	7.67895	0.0365338	1
Actr1b	7.62767	0.0283539	1	7.54819	-0.147009	1
Actr2	7.99098	-0.0567696	1	7.97901	-0.018608	1
Actr3	7.59114	0.0490048	1	7.57504	0.0720533	1
Actr3b	6.37162	-0.0843918	1	6.34713	-0.0845247	1
Actr5	3.40274	-0.0538112	1	3.35194	-0.169335	1
Actr6	5.6326	-0.149814	1	5.63381	-0.0668701	1
Actr8	5.6796	-0.0664528	1	5.66828	-0.025829	1
Actrt1	0.998781	0	1	0.995694	0	1
Actrt2	0.998781	0	1	1.11083	2.33784	1
Actrt3	0.998781	0	1	0.995694	0	1
Acvr1	4.58869	0.219554	1	4.44369	-0.174314	1
Acvr1b	5.93252	0.128824	1	5.89389	0.0861547	1
Acvr1c	4.19086	-0.0649387	1	4.22676	0.124649	1
Acvr2a	5.52218	-0.141111	1	5.54986	0.0136023	1
Acvr2b	3.42362	0.204611	1	3.36206	0.0716821	1
Acvrl1	2.73462	0.32985	1	2.61869	-0.05608	1
Acy1	4.60301	0.0541456	1	4.56622	0.0136485	1
Acy3	4.51972	-0.0559985	1	4.37435	-0.531294	0.883941
Acyp1	5.02688	-0.0747168	1	5.04398	0.046953	1
Acyp2	5.25298	-0.14404	1	5.31252	0.116493	1
Ada	2.19332	1.34563	0.831721	1.86983	0.127208	1
Adad1	1.22152	0.7116	1	1.21874	0.759428	1
Adad2	1.36819	0.457336	1	1.36484	0.510323	1
Adal	2.62257	-0.117418	1	2.59946	-0.146305	1
Adam10	6.3059	-0.0290738	1	6.30028	0.0211376	1
Adam11	5.7792	0.285266	0.735027	5.6218	-0.10958	1
Adam12	1.54312	0.140283	1	1.5402	0.196197	1
Adam15	4.60914	0.267959	1	4.47911	-0.0577481	1
Adam17	4.1952	-0.212438	1	4.24692	0.0295379	1
Adam18	0.998781	0	1	0.995694	0	1
Adam19	3.66894	0.395674	1	3.57957	0.186907	1
Adam19-like	3.63151	0.424517	1	3.49827	0.0672995	1
Adam22	6.94622	0.112915	1	6.99012	0.302316	0.873512
Adam23	6.34333	0.351649	0.229938	6.2584	0.181078	1
Adam28	1.21997	-2.32988	1	1.31567	0.0350277	1
Adam29	0.998781	0	1	0.995694	0	1
Adam30	1.05769	-1.00564	1	1.05455	-0.995093	1
Adam33	1.11427	0.56447	1	1.11112	0.603142	1
Adam7	0.998781	0	1	0.995694	0	1
Adam8	2.19407	-0.52924	1	2.13717	-0.856746	1
Adamts1	3.11512	-0.0863519	1	3.04107	-0.326036	1
Adamts10	3.27035	-0.15033	1	3.25522	-0.137895	1
Adamts12	0.998781	0	1	0.995694	0	1
Adamts13	1.16819	-0.0222185	1	1.11071	-1.57841	1
Adamts14	1.58382	-0.0297978	1	1.58088	0.0264086	1
Adamts16	1.58382	-0.0297978	1	1.62037	0.316314	1
Adamts17	1.96803	0.0559505	1	1.93358	-0.065346	1
Adamts18	2.6216	-0.117492	1	2.53803	-0.456802	1
Adamts19	1.62352	-0.681392	1	1.65902	-0.2629	1
Adamts2	2.83875	0.199878	1	2.71283	-0.248689	1
Adamts20	2.22103	-0.163221	1	2.21787	-0.102913	1
Adamts3	3.83205	0.0960887	1	3.83782	0.185926	1
Adamts4	3.92803	0.241759	1	3.79233	-0.138765	1
Adamts5	2.05759	-0.446518	1	2.05415	-0.387153	1
Adamts6	2.84058	-0.101441	1	2.88678	0.157368	1
Adamts7	1.54318	-0.391657	1	1.45507	-1.56295	1
Adamts9	2.54318	-0.218832	1	2.58088	0.0288062	1
Adamtsl2	2.99856	-0.213385	1	2.96406	-0.285857	1
Adamtsl3	1.58377	-0.543785	1	1.62008	-0.125487	1
Adamtsl4	1.96743	0.553293	1	1.90176	0.307937	1
Adamtsl5	1.87315	0.0682919	1	1.7679	-0.610639	1
Adap1	6.44586	0.061198	1	6.45558	0.160163	1
Adap2	2.54247	0.570082	1	2.38829	0.028601	1
Adar	6.27227	0.163241	1	6.18953	-0.0036914	1
Adarb1	6.38594	0.0210092	1	6.3363	-0.059314	1
Adat1	2.58342	0.0967379	1	2.53969	-0.0170527	1
Adat2	3.05632	-0.23314	1	3.0091	-0.368291	1
Adat3	2.32123	-0.0321906	1	2.34128	0.139593	1
Adck5	4.95033	0.16636	1	4.86287	-0.0301701	1
Adcy1	7.40629	0.393909	0.659255	7.25251	0.0366018	1
Adcy10	0.998781	0	1	0.995694	0	1
Adcy2	6.5701	0.107564	1	6.58356	0.20988	1
Adcy3	4.6567	0.12526	1	4.56715	-0.090648	1
Adcy4	1.6989	-0.0304772	1	1.65856	-0.262897	1
Adcy5	6.1029	0.290951	0.698881	6.02271	0.13689	1
Adcy6	3.99717	0.117434	1	3.92567	-0.0522542	1
Adcy7	3.56252	0.109471	1	3.49629	-0.0476818	1
Adcy8	4.54899	1.68742e-05	1	4.56294	0.111552	1
Adcy9	5.35573	0.399175	0.314487	5.25756	0.194694	1
Adcyap1	4.53466	0.0756101	1	4.4592	-0.0881989	1
Adcyap1r1	6.0407	-0.0141163	1	5.97752	-0.137621	1
Add1	7.50802	0.0415192	1	7.51463	0.127397	1
Add2	6.6529	0.192687	0.898381	6.60061	0.115652	1
Add3	6.86178	-0.0976997	1	6.84986	-0.0628008	1
Adgb	1.9992	-0.578707	1	1.99562	-0.519832	1
Adgra1	4.76442	0.215766	1	4.6494	-0.0641502	1
Adgra2	2.56248	0.270002	1	2.43223	-0.234458	1
Adgra3	3.64299	-0.242066	1	3.59134	-0.380343	1
Adgrb1	6.01598	0.496028	0.376074	5.82186	0.028374	1
Adgrb2	6.72335	0.430188	0.0684165	6.57978	0.108896	1
Adgrb3	6.35869	0.0400917	1	6.34885	0.0872005	1
Adgrd1	1.58382	-0.0297978	1	1.58088	0.0264086	1
Adgrd2	1.05737	-1.00538	1	1.05422	-0.995091	1
Adgre1	2.5019	-0.277471	1	2.51987	-0.113314	1
Adgre4	1.41363	0.193929	1	1.26859	-2.57677	1
Adgre5	3.13985	0.667299	0.943577	2.83585	-0.365369	1
Adgrf1	0.998781	0	1	0.995694	0	1
Adgrf2	0.998781	0	1	0.995694	0	1
Adgrf3	0.998781	0	1	0.995694	0	1
Adgrf4	0.998781	0	1	0.995694	0	1
Adgrf5	3.96483	0.283098	1	3.9649	0.345748	1
Adgrg1	6.12104	0.183645	1	5.93489	-0.336443	0.929869
Adgrg2	1.905	0.248687	1	1.83682	-0.0794407	1
Adgrg3	0.998781	0	1	0.995694	0	1
Adgrg4	0.998781	0	1	0.995694	0	1
Adgrg5	1.11395	0.564834	1	1.05422	-0.995091	1
Adgrg6	2.22144	-0.163229	1	2.24384	0.0284058	1
Adgrg7	0.998781	0	1	0.995694	0	1
Adgrl1	6.62269	0.796456	0.0107509	6.34296	0.163609	1
Adgrl2	5.194	0.259916	1	5.19741	0.33546	0.9406
Adgrl3	6.53699	0.124895	1	6.50295	0.0938081	1
Adgrl4	2.36758	0.33689	1	2.45583	0.729232	1
Adgrv1	2.32069	-0.0321859	1	2.34149	0.139607	1
Adh1	2.78439	-0.0983367	1	2.57583	-1.24906	1
Adh5	6.53346	-0.141698	1	6.51676	-0.116988	1
Adh7	1.69951	-0.922551	1	1.80297	0.0274198	1
Adhfe1	4.92207	-0.0972409	1	4.82972	-0.338445	0.979149
Adi1	4.89337	0.00523504	1	4.8142	-0.196079	1
Adig	3.36542	4.34672	0.444713	1.57809	0.0146598	1
Adipoq	5.47301	4.37953	0.0085176	2.87086	0.0943036	1
Adipor1	6.70294	0.048236	1	6.60249	-0.191511	1
Adipor2	5.80465	0.327923	0.792874	5.59067	-0.243406	1
Adk	6.06769	-0.151936	1	6.14636	0.160315	1
Adm	2.68072	0.237426	1	2.62063	0.070662	1
Adm2	1.16859	1.29831	1	1.11182	0.603151	1
Adnp	6.06724	0.366574	0.274701	5.9915	0.222347	0.980598
Adnp2	4.57274	0.245713	1	4.50312	0.106597	1
Ado	4.68898	0.26567	1	4.50569	-0.252042	1
Adora1	6.51997	0.222443	0.946314	6.57987	0.447987	0.5239
Adora2a	4.84066	-0.0669388	1	4.84253	0.0125934	1
Adora2b	1.62323	0.259255	1	1.62015	0.316311	1
Adora3	1.90587	-0.330668	1	1.87085	-0.513274	1
Adpgk	4.31568	0.00649585	1	4.25295	-0.119237	1
Adprh	7.16148	0.0411597	1	7.11827	-0.0184932	1
Adprm	4.07262	-0.193019	1	4.06048	-0.156595	1
Adprs	5.24119	0.0213766	1	5.1736	-0.111951	1
Adra1a	3.04213	0.295141	1	2.93387	-0.033677	1
Adra1b	3.99099	0.204611	1	3.96382	0.196309	1
Adra1d	4.09237	0.560911	0.427989	3.89954	0.0704158	1
Adra2a	3.16938	0.116405	1	3.03856	-0.326074	1
Adra2b	1.66213	-0.319533	1	1.73304	0.268287	1
Adra2c	4.3986	0.150692	1	4.29823	-0.0960781	1
Adrb1	3.08687	0.359377	1	3.00996	0.172061	1
Adrb2	2.47943	0.341913	1	2.34036	-0.202865	1
Adrb3	0.998781	0	1	0.995694	0	1
Adrm1	6.60771	-0.0203551	1	6.59212	-0.000546119	1
Adsl	5.01796	-0.162175	1	4.8962	-0.554865	0.61538
Adss1	3.65326	0.244815	1	3.50802	-0.184151	1
Adss2	6.12777	-0.0370499	1	6.22326	0.310134	1
Aebp1	3.1566	-0.409392	1	3.1387	-0.409811	1
Aebp2	5.16142	0.0870999	1	5.25212	0.431894	1
Aen	3.82313	-0.0185434	1	3.75849	-0.17596	1
Afap1	3.76112	-0.0486008	1	3.66683	-0.335431	1
Afap1l1	2.47934	0.204588	1	2.387	-0.134945	1
Afap1l2	3.78614	-0.234766	1	3.80136	-0.10485	1
Afdn	5.41208	0.165606	1	5.40374	0.197616	1
Aff1	2.75161	0.59418	1	2.55934	-0.0614331	1
Aff2	4.46465	-0.0155106	1	4.51041	0.186401	1
Aff3	5.01977	0.438631	0.275364	4.95351	0.328715	0.963667
Aff4	6.30311	0.129745	1	6.29752	0.176961	1
Afg1l	4.48594	-0.104156	1	4.52114	0.0804626	1
Afg3l2	6.1091	0.0594629	1	6.12432	0.168626	1
Afm	0.998781	0	1	0.995694	0	1
Afmid	1.11401	-1.59225	1	1.1652	0.0198212	1
Aftph	6.51919	-0.172713	1	6.51638	-0.102765	1
Aga	6.08333	-0.226895	1	6.14433	0.0389159	1
Agap1	5.83035	0.335988	0.742909	5.78147	0.26664	1
Agap2	7.24332	0.47684	0.165665	7.11392	0.203246	1
Agap3	5.90883	0.183464	1	5.80605	-0.0507649	1
Agbl1	1.05769	-1.00564	1	1.05455	-0.995093	1
Agbl2	1.9057	-0.330672	1	1.90242	-0.272002	1
Agbl3	2.80576	0.0716111	1	2.76872	-0.0075641	1
Agbl4	4.38555	-0.0809157	1	4.41518	0.0756899	1
Agbl5	3.58159	0.124414	1	3.5818	0.186937	1
Ager	1.54307	0.140284	1	1.45491	-0.653561	1
Agfg1	5.69672	-0.0840563	1	5.75157	0.146936	1
Agfg2	5.09931	0.0600378	1	4.99477	-0.197648	1
Aggf1	4.89868	-0.0204983	1	4.96315	0.24356	1
Agk	5.77087	-0.0471712	1	5.79938	0.109268	1
Agl	5.26927	0.00569944	1	5.22724	-0.0520202	1
Agmat	1.05773	-1.00568	1	1.11112	0.603142	1
Agmo	1.66162	0.876245	1	1.49816	-0.16701	1
Ago2	4.69234	0.257615	1	4.55277	-0.105576	1
Agpat1	6.10802	0.277194	0.651723	6.00174	0.0453214	1
Agpat2	3.22029	0.49534	1	3.05405	0.00108951	1
Agpat3	7.37704	1.03729	0.259336	6.92753	0.018835	1
Agpat4	5.79689	-0.048774	1	5.75963	-0.0873421	1
Agpat5-1	1.16878	-0.0227081	1	1.11138	-1.57842	1
Agpat5-2	5.76471	-0.0266933	1	5.78046	0.0861763	1
Agps	6.26697	1.64075	0.177391	5.50875	0.0747882	1
Agr2	1.62085	-1.1835	1	1.65573	-0.657902	1
Agr3	1.31932	-2.74409	1	1.363	-1.17244	1
Agrn	5.1041	0.129693	1	5.07163	0.107822	1
Agt	8.23157	0.186978	1	8.03605	-0.352481	1
Agtpbp1	6.80911	-0.0414999	1	6.87134	0.21014	1
Agtr1	0.998781	0	1	1.05521	1.59824	1
Agtr2	1.16855	-0.0225171	1	1.21838	0.759431	1
Agtrap	4.10038	0.0485081	1	3.94823	-0.434603	1
Agxt	1.11437	-1.59255	1	1.11123	-1.57842	1
Agxt2	0.998781	0	1	0.995694	0	1
Ahctf1	4.97589	0.0210655	1	4.96808	0.0720904	1
Ahcy	5.50563	-0.0418172	1	5.46986	-0.0821076	1
Ahcyl1	7.66077	0.0217329	1	7.64906	0.053686	1
Ahcyl2	6.13894	0.0367805	1	6.10171	-0.0135093	1
Ahdc1	4.55934	0.537722	0.426892	4.31287	-0.122542	1
Ahnak	4.99113	-0.439483	0.435016	4.90014	-0.74101	0.0466961
Ahnak2	2.16817	0.552877	1	2.05453	0.106113	1
Ahr	2.98248	0.256636	1	3.02568	0.468063	1
Ahrr	1.41399	0.819197	1	1.31772	0.0237702	1
Ahsa1	7.39648	-0.0439533	1	7.42891	0.122709	1
Ahsg	2.43813	-1.78899	1	2.34248	-3.6378	1
Ahsp	2.22186	0.921495	1	1.99616	0.02014	1
Aicda	0.998781	0	1	0.995694	0	1
Aida	5.05839	-0.126123	1	5.09067	0.0408442	1
Aif1	4.95738	-0.0912801	1	4.946	-0.053417	1
Aif1l	3.97793	-0.192798	1	3.91775	-0.340408	1
Aifm1	4.67568	0.0718821	1	4.69697	0.191753	1
Aifm2	3.83941	0.144463	1	3.63029	-0.563326	0.983444
Aifm3	4.78241	-0.169241	1	4.72702	-0.280713	1
Aig1	6.38833	-0.114597	1	6.4058	0.00574275	1
Aim2-like	1.7362	-0.156094	1	1.73445	-0.0984355	1
Aimp1	6.41563	-0.231859	1	6.43044	-0.105545	1
Aimp2	5.2362	-0.135457	1	5.26266	0.0197215	1
Aip	6.06087	0.0295603	1	6.02166	-0.0248152	1
Aipl1	1.36777	-0.290219	1	1.26851	-2.57677	1
Aire	0.998781	0	1	0.995694	0	1
Ajap1	4.83845	0.24758	1	4.7416	0.0366971	1
Ajm1	5.03526	0.371967	0.798217	4.85316	-0.101467	1
Ajuba	2.05766	-0.192095	1	1.99555	-0.519832	1
Ak1	7.81803	-0.196902	0.610112	7.81978	-0.111896	1
Ak2	5.31678	-0.00373369	1	5.23526	-0.193792	1
Ak3	5.98924	-0.214648	1	5.97756	-0.187667	1
Ak4	5.18252	-0.198935	1	5.1564	-0.205532	1
Ak5	7.31189	0.191971	1	7.27495	0.158421	1
Ak6	5.72267	-0.0745251	1	5.82301	0.292969	1
Ak7	2.19596	-1.03138	1	2.24438	-0.58482	1
Ak8	1.69895	-0.445144	1	1.69586	-0.388352	1
Ak9	1.80616	-0.378618	1	1.80369	-0.320716	1
Akain1	2.75256	0.184105	1	2.8557	0.601022	1
Akap1	5.36786	0.0436002	1	5.37647	0.132926	1
Akap10	5.11494	-0.0279107	1	5.07346	-0.0909441	1
Akap11	7.02875	0.0735357	1	7.0429	0.185332	1
Akap12	4.70077	0.0237878	1	4.6586	-0.0480067	1
Akap13	3.43523	0.0664607	1	3.40963	0.0497411	1
Akap14	4.4584	0.125155	1	4.50854	0.350054	1
Akap17b	4.43728	-0.106842	1	4.54032	0.276124	1
Akap3	2.1419	-0.176211	1	2.19202	0.159612	1
Akap4	0.998781	0	1	0.995694	0	1
Akap5	5.50858	-0.0198011	1	5.55474	0.187865	1
Akap6	6.64948	0.348654	0.207155	6.58345	0.237936	0.951842
Akap7	4.30867	0.0463124	1	4.32042	0.147378	1
Akap8-1	4.45247	-0.387668	1	4.5922	0.178376	1
Akap8-2	3.77	0.335839	1	3.79057	0.463582	1
Akap8l	6.12029	-0.0593339	1	6.19357	0.233208	1
Akap9	5.69164	0.0421729	1	5.80971	0.444869	0.757226
Akip1	5.23451	-0.149243	1	5.2123	-0.149352	1
Akirin1	5.89249	-0.198502	1	5.80823	-0.419167	0.873512
Akirin2	5.8851	-0.0651589	1	5.93268	0.141209	1
Akna	2.62248	0.00925495	1	2.49739	-0.53535	1
Aknad1	0.998781	0	1	0.995694	0	1
Akr1a1	9.44693	-0.0531992	1	9.40255	-0.116125	1
Akr1b1	6.55557	-0.0924332	1	6.45472	-0.359746	0.968018
Akr1b7	2.77117	-0.295666	1	2.67693	-0.719792	1
Akr1b8	1.41373	-1.43971	1	1.54011	0.196197	1
Akr1d1	1.50184	-3.48397	1	1.49849	-3.464	1
Akr1e2	3.53366	-0.223184	1	3.53074	-0.1608	1
Akr7a2	5.4662	0.0985611	1	5.31708	-0.312493	1
Akr7a5	2.41357	0.22137	1	2.3653	0.0830351	1
Akt1	6.8741	-0.0664541	1	6.86718	-0.0131836	1
Akt1s1	4.4522	-0.0513613	1	4.3459	-0.358933	1
Akt2	6.01865	-0.030326	1	5.95496	-0.156732	1
Akt3	7.79315	-0.105478	1	7.8935	0.260455	1
Alad	4.67414	0.0256061	1	4.582	-0.204543	1
Alas1	5.60624	0.378977	0.900978	5.49742	0.140541	1
Alas2	3.4253	0.374857	1	3.31538	0.0732504	1
Alb	4.96066	-2.94282	1	4.87493	-6.0497	0.85809
Alb-like-1	1.16888	-2.00855	1	1.16571	-1.99263	1
Alb-like-2	2.68339	-3.38204	1	2.6409	-5.70646	1
Alcam	7.31559	-0.207558	1	7.38298	0.0760513	1
Aldh16a1	2.68055	0.237427	1	2.55926	-0.200774	1
Aldh18a1	4.27245	0.109054	1	4.20568	-0.0361207	1
Aldh1a1	6.34523	-0.07361	1	6.29004	-0.178331	1
Aldh1a2	3.79165	-0.638281	0.521343	3.71608	-0.94431	0.259481
Aldh1a3	1.99868	0.216273	1	1.93373	-0.0653509	1
Aldh1a7	2.85439	-0.0353044	1	2.85009	0.00771068	1
Aldh1b1	3.55469	0.0751306	1	3.5091	-0.00868097	1
Aldh1l1	5.2591	-0.0685371	1	5.16608	-0.305954	0.980598
Aldh1l2	2.66141	-0.0732213	1	2.67746	0.0684261	1
Aldh2	6.91422	0.0086909	1	6.73976	-0.515044	0.873512
Aldh3a1	1.62275	-0.181921	1	1.53968	-0.975233	1
Aldh3a2	5.9344	1.25608	0.241103	5.36266	-0.0165643	1
Aldh3b1	4.11368	-0.151116	1	4.00738	-0.48369	0.976495
Aldh4a1	3.97605	-0.111948	1	3.88436	-0.381445	1
Aldh5a1	5.28415	0.446624	0.229938	5.14763	0.135329	1
Aldh6a1	5.24975	0.423286	0.564851	5.03551	-0.142452	1
Aldh7a1	6.30306	-0.154203	1	6.27784	-0.165283	1
Aldh9a1	4.36882	0.0333356	1	4.27519	-0.214224	1
Aldoa	11.031	-0.00661293	1	11.0108	0.00601365	1
Aldob	2.68255	-2.18902	1	2.62129	-3.24133	0.980598
Aldoc	10.7999	-0.0144753	1	10.6809	-0.321308	0.980598
Alg1	4.69074	-0.0863951	1	4.63594	-0.186768	1
Alg11	4.71364	-0.0333619	1	4.64701	-0.176964	1
Alg12	9.66346	0.180095	1	9.62604	0.142226	1
Alg13	4.34524	-0.0430723	1	4.34966	0.0392538	1
Alg2	6.14183	0.0170519	1	6.06875	-0.140034	1
Alg3	3.99721	0.227504	1	3.94422	0.121734	1
Alg5	4.69965	0.0333916	1	4.73408	0.207892	1
Alg6	3.42386	-0.0330593	1	3.3748	-0.143223	1
Alg8	3.11495	-0.00645458	1	3.05622	-0.171198	1
Alg9	5.46741	-0.00799587	1	5.44074	-0.0139026	1
Alkal1	0.998781	0	1	0.995694	0	1
Alkal2	1.36831	0.457336	1	1.45547	1.16343	1
Alkbh1	3.72031	-0.265404	1	3.63188	-0.567697	1
Alkbh2	3.23497	-0.00913949	1	3.20808	-0.0447939	1
Alkbh3	4.19974	0.169334	1	4.12916	0.0179514	1
Alkbh4	2.82295	0.137168	1	2.7126	-0.248702	1
Alkbh5	5.19572	-0.00249445	1	5.12133	-0.161532	1
Alkbh6	4.55498	-0.238573	1	4.57489	-0.0866666	1
Alkbh7	5.15863	-0.130286	1	5.18946	0.0430215	1
Alkbh8	4.02248	-0.265589	1	4.03021	-0.14802	1
Allc	0.998781	0	1	0.995694	0	1
Alms1	3.07166	0.0760374	1	3.05455	0.0846409	1
Alox12	1.80538	0.894763	1	1.76839	0.79309	1
Alox12b	0.998781	0	1	0.995694	0	1
Alox12e	2.45738	-0.184328	1	2.4102	-0.354806	1
Alox15	2.29566	0.689038	1	2.02482	-0.593804	1
Alox15b	0.998781	0	1	0.995694	0	1
Alox5	3.16872	0.261474	1	3.11064	0.134129	1
Alox5ap	3.1158	-0.423645	1	3.11169	-0.361718	1
Aloxe3	2.02782	0.360553	1	2.02574	0.420472	1
Alpk1	1.83967	-0.137919	1	1.90214	0.307944	1
Alpk2	1.11444	-1.5926	1	1.16573	0.019819	1
Alpk3	0.998781	0	1	0.995694	0	1
Alpl	2.22068	0.400813	1	2.1653	0.229978	1
Als2	5.32907	0.0991031	1	5.26863	-0.0147827	1
Als2cl	2.78828	-0.10484	1	2.76688	-0.119187	1
Alx1	0.998781	0	1	0.995694	0	1
Alx3	1.87395	-0.947923	1	1.86979	-0.890626	1
Alx4	1.69917	-1.51368	1	1.76821	-0.610629	1
Alyref	5.65547	-0.246503	0.959704	5.7013	-0.014641	1
Amacr	3.8226	0.235782	1	3.63899	-0.344534	1
Ambn	0.998781	0	1	0.995694	0	1
Ambp-like-1	2.11581	-2.43637	1	2.05533	-4.76057	1
Ambp-like-2	5.43905	-5.04644	1	5.41044	-7.36071	0.9406
Ambra1	4.74214	0.274444	1	4.63304	0.0138641	1
Amd1	7.11468	-0.163282	0.862389	7.13337	-0.0272171	1
Amdhd1	1.36818	0.457338	1	1.31728	0.0237658	1
Amdhd2	4.1342	-0.0103639	1	4.04397	-0.249889	1
Amelx	0.998781	0	1	0.995694	0	1
Amer1	3.1807	0.162947	1	3.15069	0.130466	1
Amer2	5.16614	0.0763391	1	5.13377	0.0457994	1
Amer3	4.41709	0.296579	1	4.36635	0.225859	1
Amfr	7.50277	0.0280884	1	7.46737	-0.00322736	1
Amh	1.73579	0.210215	1	1.73274	0.268286	1
Amhr2	1.73503	0.21022	1	1.69475	0.0269998	1
Amigo1	5.30632	0.235704	1	5.29835	0.274258	0.97633
Amigo2	3.46917	-0.424219	1	3.46484	-0.361949	1
Amigo3	2.43496	0.311526	1	2.38697	0.186175	1
Ammecr1	2.2716	0.263259	1	2.24409	0.212889	1
Ammecr1l	3.90511	0.246868	1	3.79594	-0.046146	1
Amn	1.16896	-2.00862	1	1.21802	-0.394401	1
Amn1	5.70739	-0.363365	0.633628	5.78369	-0.0298443	1
Amot	4.05704	0.0870413	1	3.92615	-0.308287	1
Amotl1	4.1874	0.0647503	1	4.19892	0.169055	1
Amotl2	3.97386	0.231897	1	3.85286	-0.101186	1
Ampd1	0.998781	0	1	0.995694	0	1
Ampd2	4.94311	-0.0209525	1	4.8864	-0.128731	1
Ampd3	4.5632	-0.025069	1	4.49961	-0.174989	1
Amph	7.05009	0.0694458	1	7.07137	0.196608	0.94299
Amt	4.07129	-0.00921209	1	4.00864	-0.151164	1
Amtn	0.998781	0	1	0.995694	0	1
Amy1	5.38832	-0.101786	1	5.30926	-0.337892	1
Amy2a1	1.1145	-1.59265	1	1.11141	-1.57842	1
Amz1	3.6515	0.148459	1	3.62656	0.147505	1
Amz2	6.07737	-0.131069	1	6.20304	0.308673	0.873512
Anapc1	6.30993	0.126469	1	6.26318	0.0553981	1
Anapc10	4.44325	-0.344663	1	4.5317	0.0380009	1
Anapc11	7.32433	-0.273685	0.446826	7.28762	-0.318871	0.94299
Anapc13	8.32672	-0.27114	0.529008	8.3096	-0.248475	1
Anapc15	4.90399	-0.184013	1	5.0544	0.347516	1
Anapc16	5.42536	-0.167239	1	5.33955	-0.395886	0.980598
Anapc2	6.52782	-0.118588	1	6.49321	-0.150405	1
Anapc4	5.96925	-0.172192	1	5.99081	-0.0342496	1
Anapc5	7.97087	-0.136176	0.802621	7.98636	-0.0103966	1
Anapc7	6.15479	0.036185	1	6.13087	0.0324381	1
Angel1	3.14007	0.460835	1	3.08014	0.34518	1
Angel2	5.13578	0.0844764	1	5.0987	0.0411409	1
Angpt1	4.08177	-0.437362	0.916233	4.23933	0.192128	1
Angpt2	2.52283	0.497371	1	2.41226	0.131752	1
Angpt4	1.05751	1.56994	1	0.995694	0	1
Angptl2	3.76105	0.0431765	1	3.69618	-0.119138	1
Angptl3	1.99886	-0.570416	1	1.96504	-0.756973	1
Angptl4	1.80589	0.894761	1	1.58113	-0.488682	1
Angptl5	1.1689	-2.00857	1	1.16572	-1.99263	1
Angptl6	4.54172	-0.0165451	1	4.55083	0.0954569	1
Angptl7	2.19577	-0.529253	1	2.08374	-1.38795	0.980598
Angptl8	0.998781	0	1	0.995694	0	1
Ank1	5.47344	0.389259	1	5.36091	0.149261	1
Ank2	7.69811	0.284212	0.427989	7.65869	0.243463	0.9406
Ank3	6.44477	0.463394	0.111531	6.34561	0.267142	0.97633
Ankar	1.11433	2.30438	1	1.05455	1.59824	1
Ankdd1a	2.66025	-0.0665107	1	2.6743	0.0660794	1
Ankef1	2.19518	0.28985	1	2.11081	-0.045842	1
Ankfn1	2.27132	0.263265	1	2.24359	0.212892	1
Ankfy1	5.16514	-0.108213	1	5.17418	-0.00200245	1
Ankh	7.02428	0.209575	0.567252	6.90938	-0.0520074	1
Ankib1	5.71807	-0.00867747	1	5.68583	-0.0398612	1
Ankk1	0.998781	0	1	0.995694	0	1
Ankle1	1.11409	2.30399	1	1.11088	2.33784	1
Ankle2	5.02207	-0.0510984	1	5.03327	0.0586005	1
Ankmy1	1.27194	-0.760797	1	1.26868	-0.715837	1
Ankmy2	6.14639	-0.0203158	1	6.22605	0.279174	1
Ankra2	5.20593	-0.153487	1	5.24128	0.0345993	1
Ankrd1	1.11428	0.564467	1	1.21862	1.82931	1
Ankrd10	5.46312	0.00745107	1	5.41635	-0.0614658	1
Ankrd11	5.62218	0.258293	0.804775	5.63558	0.361949	0.89273
Ankrd12	6.46512	-0.211439	0.847638	6.58784	0.237883	1
Ankrd13a	4.98158	0.0432833	1	5.03933	0.273035	1
Ankrd13b	4.4713	0.19973	1	4.43663	0.163634	1
Ankrd13c	6.22601	0.00820899	1	6.1947	-0.00983117	1
Ankrd13d	6.05112	-0.0324079	1	6.04023	0.0156061	1
Ankrd16	3.83985	0.0811217	1	3.71259	-0.303813	1
Ankrd17	5.77887	0.0971661	1	5.79293	0.203046	1
Ankrd2	1.45804	-0.705724	1	1.41116	-1.39316	1
Ankrd23	1.41351	0.8192	1	1.45502	1.16344	1
Ankrd24	3.4999	0.06124	1	3.51446	0.194876	1
Ankrd26	0.998781	0	1	0.995694	0	1
Ankrd27	4.20832	0.189107	1	4.14517	0.0634117	1
Ankrd28	5.43667	0.215045	1	5.41205	0.210758	1
Ankrd29	3.86581	-0.00850749	1	3.72468	-0.479156	1
Ankrd30a	2.66176	0.0475622	1	2.69815	0.257228	1
Ankrd31	0.998781	0	1	0.995694	0	1
Ankrd33	0.998781	0	1	0.995694	0	1
Ankrd33b	4.95886	0.17215	1	4.9957	0.343934	0.929869
Ankrd34a	5.35511	0.411139	0.243929	5.16926	-0.0602967	1
Ankrd34b	4.558	0.0326099	1	4.61122	0.262752	1
Ankrd34c	3.49121	-0.0330861	1	3.57297	0.308348	1
Ankrd35	2.41377	0.368129	1	2.43366	0.514168	1
Ankrd37	2.73638	0.115423	1	2.80322	0.434284	1
Ankrd39	4.07779	-0.130284	1	3.98515	-0.405346	1
Ankrd40	6.1486	-0.0335725	1	6.14813	0.0314608	1
Ankrd40cl	1.27184	1.1958	1	1.21788	0.759422	1
Ankrd42	4.77727	-0.0471511	1	4.80777	0.124856	1
Ankrd44	2.80556	0.273897	1	2.67717	-0.174693	1
Ankrd45	5.08664	0.0768396	1	5.17578	0.398953	0.943528
Ankrd46	7.24945	-0.0112565	1	7.20161	-0.0837295	1
Ankrd49	3.64333	0.0174835	1	3.68013	0.206935	1
Ankrd50	4.93913	0.257338	1	4.894	0.194293	1
Ankrd52	4.68579	0.576819	0.230956	4.38978	-0.242439	1
Ankrd53	1.11379	0.564566	1	1.05422	-0.995091	1
Ankrd54	4.61315	-0.130101	1	4.56869	-0.20462	1
Ankrd55	2.7717	0.145611	1	2.71492	-0.00957792	1
Ankrd6	4.30541	0.105158	1	4.25419	0.00861251	1
Ankrd60	0.998781	0	1	0.995694	0	1
Ankrd61	1.4581	-0.0287295	1	1.41028	-0.461094	1
Ankrd63	3.25971	0.349444	1	3.15037	0.0546776	1
Ankrd65	1.11403	0.564958	1	1.05422	-0.995091	1
Ankrd66	2.56371	-0.887783	1	2.58083	-0.695779	1
Ankrd7	0.998781	0	1	0.995694	0	1
Ankrd9	4.88946	0.237574	1	4.74133	-0.156072	1
Anks1a	4.06317	0.179971	1	3.95596	-0.104267	1
Anks1b	6.71629	0.0441027	1	6.70195	0.0701603	1
Anks3	4.07672	0.0144559	1	4.02977	-0.070953	1
Anks4b	1.73539	0.210216	1	1.69492	0.0269939	1
Anks6	2.80467	-0.0327081	1	2.76642	-0.119172	1
Ankub1	0.998781	0	1	0.995694	0	1
Ankzf1	4.72397	0.0559851	1	4.62577	-0.196607	1
Anln	4.96037	0.0274867	1	4.87015	-0.200153	1
Ano1	2.29476	0.365309	1	2.16371	-0.183299	1
Ano10	4.53886	0.116026	1	4.46914	-0.0239898	1
Ano3	6.60372	0.00697168	1	6.67693	0.285249	1
Ano4	4.63865	-0.07266	1	4.65365	0.0526087	1
Ano5	0.998781	0	1	0.995694	0	1
Ano6	3.92904	0.0864947	1	3.83958	-0.163228	1
Ano7	1.54322	0.140283	1	1.49773	-0.167011	1
Ano8	5.11585	0.144141	1	5.04619	0.01061	1
Ano9	0.998781	0	1	0.995694	0	1
Anp32a	7.76156	-0.253202	0.526087	8.03227	0.585624	0.900773
Anp32b	5.38567	-0.0379353	1	5.54433	0.51575	1
Anp32e	6.43411	-0.259647	1	6.68736	0.552759	0.913048
Anpep	2.29304	2.13832	0.420564	1.73231	0.268288	1
Antkmt	5.9564	-0.0460021	1	5.8515	-0.31939	0.980598
Antxr1	2.87303	-0.0659318	1	2.8202	-0.221039	1
Antxr2	2.66249	-0.197617	1	2.64017	-0.226469	1
Antxrl	0.998781	0	1	0.995694	0	1
Anxa1	4.19133	-0.203514	1	4.1856	-0.139677	1
Anxa10	0.998781	0	1	0.995694	0	1
Anxa11	5.73462	-0.0370235	1	5.67537	-0.14643	1
Anxa13	1.05751	1.56994	1	0.995694	0	1
Anxa2	5.15049	-0.462511	0.945013	5.04103	-0.852517	0.146617
Anxa2r	1.05763	1.57015	1	1.05433	1.59823	1
Anxa3	2.90654	-0.229789	1	2.9366	-0.0336687	1
Anxa4	4.28442	0.027656	1	4.33802	0.260149	1
Anxa5	6.32847	-0.383399	0.32498	6.34054	-0.263739	1
Anxa6	6.34561	0.395121	0.567996	6.23259	0.155852	1
Anxa7	6.12815	-0.0548823	1	6.14962	0.0770325	1
Anxa8	4.03886	1.97034	0.314487	2.94925	-1.04924	0.757226
Anxa9	1.05751	1.56994	1	1.16524	2.82439	1
Aoah	1.0578	-1.00573	1	1.11125	0.603142	1
Aoc2	1.36775	0.457341	1	1.317	0.0237714	1
Aoc3	1.66177	0.107126	1	1.58038	-0.48869	1
Aox3	2.54315	-0.364953	1	2.51895	-0.414993	1
Aox4	4.62675	6.68597	0.0503436	1.5787	1.7191	1
Ap1ar	6.16065	0.00435795	1	6.33719	0.570044	0.84073
Ap1b1	6.78641	0.0729289	1	6.71155	-0.0767627	1
Ap1g1	5.49373	0.0245932	1	5.44847	-0.0486178	1
Ap1g2	2.71606	0.154954	1	2.63817	-0.0966982	1
Ap1m1	6.41547	0.0728475	1	6.35183	-0.0427267	1
Ap1m2	1.96548	2.26874	0.757139	1.40947	-0.466211	1
Ap1s1	7.39912	-0.178897	1	7.43101	-0.000487637	1
Ap1s2	5.71523	-0.147161	1	5.76136	0.0615293	1
Ap1s3	1.77131	0.0846018	1	1.73268	-0.0984501	1
Ap2a1	6.98376	0.323946	0.194257	6.84405	0.000935024	1
Ap2a2	7.44583	0.0340614	1	7.4169	0.0250283	1
Ap2b1	7.46821	0.128602	1	7.39108	-0.0238905	1
Ap2m1	9.28819	-0.0259081	1	9.31239	0.1168	1
Ap2s1	7.87342	-0.12719	1	7.83581	-0.173145	1
Ap3b1	4.69986	-0.078449	1	4.7375	0.101774	1
Ap3b2	6.34643	0.170236	0.988368	6.27696	0.0430099	1
Ap3d1	6.42892	0.271052	0.543563	6.43198	0.34923	0.9406
Ap3m1	5.50068	0.0285147	1	5.54163	0.211393	1
Ap3m2	6.58805	-0.0871841	1	6.59324	0.0106837	1
Ap3s1	6.89189	-0.195033	1	6.94061	0.0341025	1
Ap4b1	3.54307	0.0939952	1	3.45392	-0.152581	1
Ap4e1	3.3676	0.00939873	1	3.31638	-0.106129	1
Ap4m1	3.44716	0.0459817	1	3.37571	-0.143243	1
Ap4s1	5.21693	-0.24922	1	5.28357	0.0440997	1
Ap5b1	2.92097	0.478093	1	2.81915	0.198922	1
Ap5m1	4.19569	-0.212437	1	4.12461	-0.410394	1
Ap5s1	4.21872	0.0734821	1	4.11164	-0.218987	1
Ap5z1	4.02454	0.103352	1	3.94479	-0.0912778	1
Apaf1	4.02963	-0.198654	1	4.00992	-0.190988	1
Apba1	5.99834	0.384724	0.248543	5.85934	0.0646208	1
Apba2	7.12149	0.0949138	1	7.10085	0.104786	1
Apba3	3.41379	0.167617	1	3.25436	-0.364618	1
Apbb1	8.24086	0.0787974	1	8.19331	0.012338	1
Apbb2	4.87201	0.19096	1	4.81664	0.0906796	1
Apbb3	6.25623	-0.0918663	1	6.18997	-0.231975	1
Apc	6.51789	0.168633	1	6.54331	0.308342	0.963567
Apc2	5.36193	0.657562	0.0649054	5.11663	0.0660335	1
Apcdd1	3.4362	0.0664617	1	3.42203	0.0898286	1
Apcdd1l	0.998781	0	1	0.995694	0	1
Apcs	2.24839	-2.17871	1	2.19356	-3.26098	1
Apeh	5.39244	-0.147097	1	5.34063	-0.234263	1
Apela	1.05751	1.56994	1	0.995694	0	1
Apex1	6.15305	-0.149465	1	6.17956	0.00476387	1
Apex2	3.43537	-0.11435	1	3.35205	-0.379255	1
Aph1a	5.63261	-0.0413764	1	5.58246	-0.120866	1
Aph1b	4.9503	-0.420434	1	4.78678	-1.1001	0.142741
Api5	6.55197	-0.255898	0.701136	6.56222	-0.142703	1
Aplf	2.54336	-0.364949	1	2.58144	-0.104486	1
Apln	3.7648	-0.444474	1	3.78639	-0.284833	1
Aplnr	1.90579	-0.0313002	1	1.87059	-0.178934	1
Aplp1	8.97823	0.313699	0.225226	8.84262	0.000514411	1
Aplp2	8.49057	0.0276742	1	8.50011	0.124456	1
Apoa1	3.25085	-4.20116	1	3.22011	-6.48126	0.985972
Apoa2	5.0948	-4.31022	1	5.05203	-8.55645	0.951842
Apoa4	0.998781	0	1	0.995694	0	1
Apoa5	1.2214	-2.33107	1	1.21821	-2.31407	1
Apob	1.32107	-1.01112	1	1.26886	-2.58728	1
Apobec1	0.998781	0	1	0.995694	0	1
Apobec2	1.1141	0.564303	1	1.11105	0.603143	1
Apobr	1.54322	0.140283	1	1.54034	0.196196	1
Apoc1	5.66635	-1.35889	0.857422	5.73486	-0.895235	1
Apoc2	1.93826	-2.88055	1	1.90281	-4.45739	1
Apoc3	2.77384	-3.55558	1	2.73377	-5.83593	1
Apoc4	1.5434	-1.06297	1	1.4554	-3.32627	1
Apod	7.37719	0.100617	1	7.33612	0.0541945	1
Apoe	11.7517	-0.199884	1	11.6202	-0.588234	0.873512
Apof	1.32105	-2.8294	1	1.3178	-2.81047	1
Apoh	2.29739	-1.86613	1	2.21826	-3.41108	1
Apol11b-like	1.05767	1.57021	1	0.995694	0	1
Apol7b-like	3.25988	0.013539	1	3.33086	0.327353	1
Apold1	2.43597	0.592031	1	2.34065	0.301616	1
Apom	3.08576	0.359379	1	3.00818	0.172053	1
Apon	1.90685	-2.81801	1	1.87074	-4.39781	1
Apoo	6.11333	-0.251453	1	6.06668	-0.335599	0.883941
Apool	4.29114	-0.199547	1	4.29648	-0.114873	1
App	9.85883	0.104625	1	9.8711	0.206471	0.9406
Appbp2	6.13658	-0.186804	1	6.17119	0.000750902	1
Appl1	6.29621	-0.0540503	1	6.36207	0.208165	1
Appl2	5.07622	-0.136503	1	5.00674	-0.304865	1
Aprt	5.74291	0.0729634	1	5.6714	-0.0830418	1
Aptx	4.52363	-0.0848659	1	4.52031	-0.0220153	1
Aqp1	4.67892	-0.613116	0.622985	4.56315	-1.09902	0.0795513
Aqp10	0.998781	0	1	0.995694	0	1
Aqp11	3.24589	0.375448	1	3.15223	0.130481	1
Aqp2	0.998781	0	1	0.995694	0	1
Aqp3	3.15651	1.45763	1	2.53133	-0.588317	1
Aqp4	7.70579	-0.519169	0.267609	7.77633	-0.180625	1
Aqp5	2.97327	2.5841	0.652989	1.89799	-0.958632	1
Aqp6	0.998781	0	1	1.11083	2.33784	1
Aqp7	1.05737	-1.00538	1	1.05422	-0.995091	1
Aqp8	1.1145	-1.59265	1	1.16574	0.019818	1
Aqp9	3.43681	-0.435784	1	3.43314	-0.373536	1
Aqr	5.08396	0.0391677	1	5.11164	0.186784	1
Ar	3.1274	0.345533	1	3.03878	0.113167	1
Araf	4.20209	-0.0881468	1	4.17716	-0.0941484	1
Arap1	3.55162	0.0213235	1	3.43128	-0.373527	1
Arap2	5.69492	-0.0303434	1	5.69484	0.0368885	1
Arc	5.09696	-1.08228	0.311074	5.0645	-1.16676	0.372623
Arcn1	7.01429	-0.00751357	1	7.05933	0.18946	1
Areg	0.998781	0	1	0.995694	0	1
Arel1	5.50562	0.184926	1	5.51705	0.277411	0.89273
Arf1	8.74287	-0.0143118	1	8.70314	-0.0616279	1
Arf2	5.7903	-0.285615	0.6905	5.88261	0.0855095	1
Arf3	8.85139	0.183202	0.901339	8.87586	0.314106	0.698617
Arf4	6.6749	-0.151121	1	6.66181	-0.113929	1
Arf5	7.25184	-0.00164764	1	7.2122	-0.0479546	1
Arf6	5.89762	0.123732	1	5.90669	0.216423	1
Arfgap1	6.349	-0.00376909	1	6.31983	-0.0120184	1
Arfgap2	5.84146	0.0373263	1	5.79546	-0.0243999	1
Arfgap3	3.94481	-0.10035	1	3.94246	-0.0376942	1
Arfgef1	6.09538	0.0737886	1	6.05577	0.0296198	1
Arfgef2	5.28254	0.152232	1	5.26354	0.160685	1
Arfgef3	5.48129	0.466809	0.128961	5.34291	0.161572	1
Arfip1	4.20258	-0.154968	1	4.18707	-0.139137	1
Arfip2	6.09977	-0.022793	1	6.11028	0.0780944	1
Arfrp1	5.43368	-0.121176	1	5.40191	-0.143055	1
Arg1	2.87399	-0.376424	1	2.73189	-1.15269	1
Arg2	4.62981	-0.277062	1	4.61329	-0.250097	1
Arglu1	6.32133	-0.129089	1	6.62594	0.774492	0.701141
Arhgap1	5.55525	-0.0487302	1	5.56278	0.0532468	1
Arhgap10	7.00058	1.3503	0.567996	6.64779	0.673908	1
Arhgap10-like	5.93223	1.64334	0.805436	5.44175	0.709428	1
Arhgap11a	3.39192	0.0906782	1	3.44394	0.338247	1
Arhgap12	5.81097	-0.148328	1	5.82671	-0.0292608	1
Arhgap15	1.69967	-0.0304744	1	1.69619	0.0270028	1
Arhgap17	3.04138	0.215015	1	2.91747	-0.198393	1
Arhgap18	3.64346	-0.13622	1	3.68792	0.0942242	1
Arhgap19	3.33347	0.13942	1	3.32988	0.201714	1
Arhgap20	5.25438	0.176382	1	5.25375	0.238542	1
Arhgap21	6.31829	0.303058	0.705438	6.29676	0.31573	1
Arhgap22	2.39049	0.125208	1	2.36416	0.0830305	1
Arhgap23	4.40874	0.117038	1	4.30485	-0.157349	1
Arhgap24	3.97646	-0.19221	1	3.98922	-0.0745815	1
Arhgap25	3.56366	-0.275649	1	3.63985	0.0799922	1
Arhgap26	5.75791	0.199427	1	5.72022	0.159672	1
Arhgap27	2.71664	0.477472	1	2.57926	0.0287882	1
Arhgap28	1.80648	-0.378621	1	1.7687	-0.610632	1
Arhgap29	3.83121	0.0533816	1	3.84785	0.171005	1
Arhgap30	1.7356	-0.156091	1	1.76851	0.142841	1
Arhgap31	3.90202	0.285862	1	3.68286	-0.420843	1
Arhgap32	6.70424	0.412985	0.132184	6.64553	0.32322	0.770744
Arhgap33	4.67025	0.68981	0.229938	4.43769	0.124978	1
Arhgap35	6.48706	0.277271	0.484568	6.43773	0.205873	1
Arhgap36	2.77231	-0.417482	1	2.85358	0.0221721	1
Arhgap39	4.93046	0.145356	1	4.83385	-0.0864611	1
Arhgap4	2.54191	-0.078258	1	2.47527	-0.327539	1
Arhgap40	1.11365	-1.59195	1	1.16464	0.0198215	1
Arhgap42	3.54414	-0.240887	1	3.55111	-0.138419	1
Arhgap44	6.5128	0.234572	0.534641	6.46684	0.170191	1
Arhgap45	2.11432	0.11251	1	2.02517	-0.313182	1
Arhgap5	7.46526	-0.0904301	1	7.47668	0.0179877	1
Arhgap6	3.14164	-0.137878	1	3.17945	0.0789578	1
Arhgap8	1.73472	0.554046	1	1.57938	-0.488684	1
Arhgap9	2.47948	0.0637831	1	2.43359	-0.0744609	1
Arhgdia	7.93316	0.0539708	1	7.91091	0.0570711	1
Arhgdib	3.68178	-0.305498	1	3.71615	-0.1004	1
Arhgdig	6.42718	-0.0275552	1	6.40547	-0.0167143	1
Arhgef1	3.70456	0.324205	1	3.52515	-0.219741	1
Arhgef10	4.48887	0.221912	1	4.36154	-0.107111	1
Arhgef10l	5.08674	0.222351	1	4.98344	-0.0129192	1
Arhgef11	5.82525	0.265761	0.664667	5.742	0.103284	1
Arhgef12	6.51098	0.0194357	1	6.49769	0.0539429	1
Arhgef15	1.16823	1.29861	1	1.11077	0.603145	1
Arhgef16	1.54312	0.140283	1	1.58059	0.486099	1
Arhgef17	5.17133	0.292112	0.896036	5.08064	0.106611	1
Arhgef18	4.44048	0.100761	1	4.40524	0.0573629	1
Arhgef19	1.93713	-0.418172	1	1.90197	-0.600708	1
Arhgef25	6.39575	0.220368	0.670837	6.34402	0.151816	1
Arhgef26	4.66575	-0.14201	1	4.61417	-0.250063	1
Arhgef28	4.16178	0.175544	1	4.1452	0.196773	1
Arhgef3	5.9269	0.0943366	1	5.90733	0.110767	1
Arhgef33	3.86256	-0.504817	1	3.78209	-0.801354	1
Arhgef37	3.39942	0.129373	1	3.25311	-0.364496	1
Arhgef38	1.22074	1.78287	1	1.11072	0.603145	1
Arhgef39	1.32037	-0.0268082	1	1.36494	0.510335	1
Arhgef4	5.88049	-0.0143118	1	5.85679	-0.0210341	1
Arhgef40	3.87941	0.0911047	1	3.79965	-0.106702	1
Arhgef5	2.27103	0.0881418	1	2.21819	-0.102906	1
Arhgef6	3.52285	0.0227465	1	3.52079	0.0851822	1
Arhgef7	5.71	0.0415285	1	5.66004	-0.040887	1
Arhgef9	7.53115	0.146697	1	7.58747	0.366616	0.873512
Arid1a	4.96025	0.607023	0.215537	4.79465	0.226797	1
Arid1b	5.10007	0.386653	0.493523	5.00639	0.187179	1
Arid2	4.49442	0.137597	1	4.4748	0.134573	1
Arid3a	2.08578	0.190549	1	1.99572	-0.235195	1
Arid3b	2.3441	0.240726	1	2.36608	0.397905	1
Arid3c	0.998781	0	1	0.995694	0	1
Arid4a	5.08298	0.00583645	1	5.22872	0.503361	0.873512
Arid4b	5.65889	-0.0669776	1	5.7532	0.279117	1
Arid5a	2.96826	-0.0631984	1	2.88581	-0.346555	1
Arid5b	4.29447	0.328025	1	4.19799	0.105159	1
Arih1	5.99235	0.00430525	1	5.95111	-0.0521347	1
Arih2	5.99135	-0.145702	1	6.05247	0.110378	1
Arl1	7.45049	-0.210853	0.693964	7.56436	0.208622	1
Arl10	4.78772	-0.0473718	1	4.75082	-0.0865564	1
Arl11	1.32039	0.779829	1	1.41029	1.48487	1
Arl13a	1.2716	2.1445	0.970987	1.21839	1.82931	1
Arl13b	3.6242	-0.263719	1	3.68097	0.0129127	1
Arl14	0.998781	0	1	0.995694	0	1
Arl14epl	1.16811	-2.00792	1	1.16486	-1.99263	1
Arl15	4.50143	0.00199657	1	4.54384	0.195948	1
Arl16	5.95371	-0.0852188	1	5.89578	-0.193918	1
Arl2	6.54754	-0.107737	1	6.47014	-0.302435	1
Arl2bp	7.82922	-0.121973	1	7.97218	0.361353	1
Arl3	7.44726	-0.19659	1	7.58502	0.28568	1
Arl4a	5.69084	-0.104568	1	5.74971	0.146146	1
Arl4c	5.39015	0.106857	1	5.31605	-0.0483247	1
Arl4d	5.17714	0.391357	0.897925	4.94739	-0.239751	1
Arl5a	6.34141	-0.108357	1	6.33797	-0.0383835	1
Arl5b	4.02939	-0.159883	1	4.03407	-0.0709686	1
Arl5c	0.998781	0	1	0.995694	0	1
Arl6	4.7406	-0.564004	0.307489	4.79442	-0.25944	1
Arl6ip1	7.36438	0.00288136	1	7.32284	-0.0488512	1
Arl6ip4	6.30342	-0.0121363	1	6.38855	0.308986	1
Arl6ip5	7.46521	-0.235286	0.705438	7.49358	-0.0626512	1
Arl6ip6	3.33244	0.0754948	1	3.31567	0.0953177	1
Arl8a	7.05364	0.149189	1	7.09138	0.314688	0.423506
Arl9	0.998781	0	1	0.995694	0	1
Armc1	6.39568	-0.122332	1	6.40414	-0.0172163	1
Armc10	5.55679	-0.0819855	1	5.53219	-0.0781024	1
Armc12	2.1371	5.79375	0.312586	0.995694	0	1
Armc2	1.93708	-0.418173	1	1.96532	-0.152765	1
Armc3	2.05852	-0.723158	1	1.99642	-1.19536	1
Armc5	2.73529	0.32985	1	2.58042	-0.242568	1
Armc6	4.22785	-0.00135342	1	4.10185	-0.378493	1
Armc7	2.14126	-0.403676	1	2.16439	-0.183302	1
Armc8	5.76253	-0.180619	1	5.80307	0.0229613	1
Armc9	4.75253	-0.011881	1	4.75093	0.0510667	1
Armcx1	5.5895	-0.107589	1	5.6362	0.108139	1
Armcx2	6.37171	-0.000294648	1	6.42133	0.210202	1
Armcx3	6.07385	-0.0361095	1	6.07897	0.05922	1
Armcx4	4.90839	0.239871	1	4.8985	0.280035	1
Armcx5	5.57477	-0.120186	1	5.64518	0.169541	1
Armh1	1.54309	-0.391653	1	1.49758	-0.823351	1
Armh2	0.998781	0	1	0.995694	0	1
Armh3	4.56425	-0.0250783	1	4.50826	-0.137326	1
Armt1	5.06849	-0.0511915	1	5.02212	-0.121771	1
Arnt	3.79531	0.200475	1	3.72249	0.0293927	1
Arnt2	7.01623	0.172412	0.923633	6.95267	0.0649317	1
Arntl	5.31116	-0.11463	1	5.32414	-0.00387233	1
Arntl2	2.62246	-0.11742	1	2.63853	0.028855	1
Arpc1a	7.60168	-0.0311143	1	7.62897	0.11908	1
Arpc1b	4.70836	-0.00739334	1	4.66979	-0.0630826	1
Arpc2	7.71832	-0.049247	1	7.81068	0.290634	1
Arpc3	7.89195	-0.0663969	1	7.98562	0.275713	1
Arpc4	7.73513	-0.090418	1	7.68289	-0.18235	1
Arpc5l	6.73818	-0.194722	1	6.65398	-0.406942	0.350478
Arpin	4.04908	0.0637681	1	4.07887	0.217455	1
Arpp19	7.77508	-0.160428	1	7.82927	0.0795969	1
Arpp21	6.56922	0.109749	1	6.60855	0.290585	1
Arr3	1.58371	0.42934	1	1.62081	0.727394	1
Arrb1	7.33382	0.135143	1	7.30143	0.114892	1
Arrb2	4.87223	0.018832	1	4.86381	0.0559533	1
Arrdc1	2.87184	0.0328131	1	2.85177	0.0290052	1
Arrdc2	2.6416	0.663937	1	2.38721	-0.305917	1
Arrdc3	5.3088	0.168243	1	5.2769	0.140481	1
Arrdc4	2.99941	0.140459	1	2.93498	-0.0336855	1
Arrdc5	0.998781	0	1	0.995694	0	1
Arsa	4.72128	0.0394968	1	4.63663	-0.162094	1
Arsb	5.59796	0.058416	1	5.57726	0.0532406	1
Arsg	3.10054	-0.0598807	1	3.08295	-0.053348	1
Arsh	1.80591	0.290819	1	1.69561	-0.388363	1
Arsi	1.62347	-0.181926	1	1.58125	-0.48868	1
Arsj	1.41384	0.819198	1	1.41099	0.87353	1
Arsk	4.47598	-0.223556	1	4.49796	-0.0852037	1
Arsl	4.0053	1.56893	0.515554	3.49631	0.482874	1
Art1	0.998781	0	1	0.995694	0	1
Art3	2.58413	-0.165752	1	2.63982	0.150859	1
Art4	0.998781	0	1	0.995694	0	1
Art5	0.998781	0	1	0.995694	0	1
Artn	1.54342	0.622181	1	1.54037	0.678566	1
Arv1	3.7276	-0.227974	1	3.63863	-0.518228	1
Arvcf	3.65507	-0.419734	1	3.70573	-0.15421	1
Arx	2.71755	0.264291	1	2.65789	0.109044	1
As3mt	4.08475	-0.331184	1	4.15048	-0.0155814	1
Asah1	6.83072	-0.257292	0.99469	6.8512	-0.109724	1
Asap1	5.38301	0.367001	0.493523	5.39645	0.480586	0.873512
Asap2	4.83488	0.455075	0.669714	4.71733	0.190752	1
Asap3	3.10009	0.0205139	1	2.99505	-0.341351	1
Asb1	4.96773	0.0514921	1	4.9308	0.0169694	1
Asb10	0.998781	0	1	0.995694	0	1
Asb11	0.998781	0	1	0.995694	0	1
Asb12	0.998781	0	1	0.995694	0	1
Asb13	4.66107	0.00490229	1	4.56247	-0.252301	1
Asb14	2.24626	-0.0320665	1	2.21738	-0.102913	1
Asb15	1.2209	1.78314	1	1.11055	0.603142	1
Asb16	1.32052	-1.0242	1	1.31703	-0.97854	1
Asb17	0.998781	0	1	0.995694	0	1
Asb18	0.998781	0	1	0.995694	0	1
Asb2	3.57391	0.0919959	1	3.56433	0.121683	1
Asb3	4.53509	-0.15364	1	4.52085	-0.127096	1
Asb4	1.99915	-0.294456	1	2.02553	-0.0544814	1
Asb5	1.73592	0.210218	1	1.65887	-0.262899	1
Asb6	4.67142	-0.0105326	1	4.59673	-0.176416	1
Asb7	4.10048	0.0831465	1	4.04625	-0.0199	1
Asb8	6.06432	-0.00594954	1	6.00855	-0.101256	1
Asb9	0.998781	0	1	0.995694	0	1
Ascc1	4.4267	-0.0888215	1	4.4056	-0.0837354	1
Ascc2	3.67971	0.238633	1	3.59137	0.0116529	1
Ascl1	1.87331	0.0682941	1	1.83846	-0.0794263	1
Ascl2	1.05751	1.56994	1	0.995694	0	1
Ascl3	1.05737	-1.00538	1	1.11055	0.603142	1
Ascl4	1.05775	1.57033	1	1.05433	1.59823	1
Ascl5	0.998781	0	1	0.995694	0	1
Asdurf	3.79033	-0.140097	1	3.87687	0.226637	1
Asf1a	4.89985	-0.300082	0.946314	4.92987	-0.124449	1
Asf1b	1.32065	-0.0268109	1	1.31735	0.0237693	1
Asgr2	1.05773	-1.00568	1	1.05462	-0.995093	1
Ash1l	6.48075	0.254811	0.4844	6.44824	0.227792	1
Ash2l	5.72631	-0.0511798	1	5.74105	0.0609909	1
Asic1	5.32612	0.320306	0.687493	5.28088	0.265767	1
Asic2	4.90747	0.203454	1	4.83132	0.0430664	1
Asic3	2.98436	-0.00309644	1	2.93401	-0.129677	1
Asic4	4.13525	-0.114405	1	4.15987	0.0406997	1
Asic5	0.998781	0	1	0.995694	0	1
Asl	5.29468	-0.13624	1	5.25683	-0.179215	1
Asns	6.4694	0.111287	1	6.4034	-0.008298	1
Asnsd1	5.75172	0.00443388	1	5.67808	-0.147764	1
Aspa	4.27911	-0.0875337	1	4.33057	0.155858	1
Aspdh	1.11415	0.564267	1	1.05462	-0.995093	1
Aspg	1.58352	0.429336	1	1.49768	-0.167007	1
Asph	5.51137	-0.00465969	1	5.56849	0.241307	1
Asphd1	5.12286	0.257914	1	4.95584	-0.202086	1
Asphd2	5.2902	0.053112	1	5.23424	-0.0442858	1
Aspm	1.58382	-0.0297978	1	1.58088	0.0264086	1
Aspn	2.56371	-0.12267	1	2.53963	-0.157702	1
Asprv1	1.77154	0.734438	1	1.69547	0.405688	1
Aspscr1	7.12307	0.123449	1	7.1306	0.216823	1
Asrgl1	7.01939	-0.363981	0.128961	7.01841	-0.289062	0.873512
Ass1	5.39142	-0.359129	1	5.39236	-0.27975	1
Aste1	3.25919	0.0824787	1	3.23087	0.0530604	1
Astl	0.998781	0	1	0.995694	0	1
Astn2	4.97563	0.226984	1	4.87455	-0.00971611	1
Asxl1	4.40648	0.26436	1	4.33947	0.135699	1
Asxl2	3.91246	0.232225	1	3.84448	0.0865498	1
Asxl3	2.45749	0.667948	1	2.36526	0.397894	1
Asz1	0.998781	0	1	0.995694	0	1
Atad2	2.24684	-0.224648	1	2.2445	-0.164291	1
Atad2b	4.41413	-0.271912	1	4.50802	0.106682	1
Atad5	2.32049	0.137691	1	2.36534	0.397894	1
Atat1	3.7625	0.17757	1	3.61951	-0.256608	1
Ate1	5.86702	-0.0655392	1	5.86014	-0.0218414	1
Atf1	4.76238	-0.0476519	1	4.78972	0.0990062	1
Atf2	6.5988	0.0683207	1	6.68831	0.382846	0.616106
Atf3	1.73592	0.55404	1	1.76967	0.793094	1
Atf4	7.94499	-0.0769606	1	7.9221	-0.069766	1
Atf5	4.0125	-0.235284	1	3.96165	-0.365472	1
Atf6	5.09318	0.248777	1	5.06307	0.221573	1
Atf6b	5.36123	0.260184	0.916233	5.22916	-0.0619059	1
Atf7ip2	1.5017	-0.221578	1	1.53994	0.196187	1
Atg10	3.58571	0.0724721	1	3.66334	0.386624	1
Atg101	5.89107	-0.134625	1	5.88195	-0.0817087	1
Atg13	5.51074	0.413369	0.349399	5.40307	0.186667	1
Atg14	4.26603	-0.0960197	1	4.28102	0.0294867	1
Atg16l1	5.08967	-0.0727796	1	5.10003	0.0351108	1
Atg16l2	2.60315	-0.486965	1	2.57946	-0.536957	1
Atg2a	4.35156	0.596448	0.433598	4.13266	0.040512	1
Atg2b	5.40677	0.187634	1	5.36188	0.133474	1
Atg3	7.12205	-0.159148	1	7.25379	0.302069	1
Atg4a	3.39165	-0.0330472	1	3.47093	0.29589	1
Atg4b	5.34208	0.0587552	1	5.3024	0.0103803	1
Atg4c	4.96633	0.0214561	1	4.93686	-0.00186891	1
Atg4d	4.80066	0.0353218	1	4.70904	-0.18242	1
Atg5	5.00369	-0.204046	1	4.98481	-0.1938	1
Atg7	4.68931	0.0707915	1	4.64228	-0.00168598	1
Atg9a	5.2042	0.492758	0.167565	5.0049	0.00576315	1
Atg9b	0.998781	0	1	0.995694	0	1
Atic	5.00734	0.078287	1	4.96963	0.0356324	1
Atl1	7.03122	-0.0549701	1	7.07014	0.131728	1
Atl2	5.80329	-0.121158	1	5.77899	-0.122575	1
Atl3	4.16786	0.131164	1	4.07763	-0.104558	1
Atm	4.4855	0.00165452	1	4.43723	-0.0808333	1
Atmin	5.28318	0.221831	1	5.27676	0.267468	1
Atn1	4.64387	1.04031	0.140224	4.26669	0.14952	1
Atoh1	0.998781	0	1	0.995694	0	1
Atoh7	1.11428	0.564467	1	1.05462	-0.995093	1
Atoh8	1.54346	-0.391661	1	1.45524	-1.56296	1
Atox1	6.74402	-0.0997186	1	6.63419	-0.404409	1
Atp10a	2.67967	0.349194	1	2.57999	0.0287993	1
Atp10b	1.87286	0.0682939	1	1.86972	0.127209	1
Atp10d	2.71667	-0.0711002	1	2.69531	-0.08976	1
Atp11a	4.64869	-0.00177725	1	4.58502	-0.135585	1
Atp11b	5.46925	0.0256673	1	5.44748	0.0210533	1
Atp11c	3.72819	-0.178359	1	3.70796	-0.18538	1
Atp12a	0.998781	0	1	0.995694	0	1
Atp13a2	7.27482	0.365318	0.298887	7.10836	-0.0341474	1
Atp13a3	5.89047	0.0566065	1	5.85538	0.0199921	1
Atp13a4	4.11317	0.127172	1	4.03176	-0.0709839	1
Atp13a5	4.25122	-0.139405	1	4.30345	0.109117	1
Atp1a1	8.99402	0.236388	0.496324	8.90137	0.0442558	1
Atp1a2	9.36686	0.0701318	1	9.21691	-0.333119	1
Atp1a3	9.74597	0.681769	0.0595997	9.47926	0.063808	1
Atp1b1	10.8695	0.083769	1	10.8979	0.230862	0.894844
Atp1b2	7.19019	1.02891	0.185315	6.67729	-0.202393	1
Atp1b3	6.77108	-0.169576	1	6.7853	-0.042031	1
Atp1b4	0.998781	0	1	0.995694	0	1
Atp23	3.85743	-0.119791	1	3.89623	0.0843909	1
Atp2a1	1.41375	0.193931	1	1.4554	0.610827	1
Atp2a2	9.1631	0.17251	0.927466	9.13676	0.166977	1
Atp2a3	4.36149	0.0222991	1	4.17205	-0.619641	1
Atp2b1	8.4009	0.118907	1	8.49773	0.44202	0.490428
Atp2b2	8.12766	0.502796	0.111531	8.06207	0.404012	0.873512
Atp2b3	6.33102	0.289007	0.522867	6.23887	0.0942476	1
Atp2b4	6.82026	0.265577	0.702447	6.75101	0.142756	1
Atp2c1	6.55838	-0.093872	1	6.57829	0.0399241	1
Atp2c2	1.05737	-1.00538	1	1.05422	-0.995091	1
Atp4a	0.998781	0	1	0.995694	0	1
Atp4b	0.998781	0	1	0.995694	0	1
Atp5f1a	10.1287	-0.0732787	1	10.0983	-0.0919054	1
Atp5f1b	10.4551	-0.070665	1	10.4189	-0.107003	1
Atp5f1c	8.95438	-0.281559	0.817584	8.93379	-0.269781	1
Atp5f1d	7.63762	0.133078	1	7.44174	-0.433265	1
Atp5f1e	10.3124	-0.373073	0.757139	10.3396	-0.196273	1
Atp5if1	9.38142	-0.0733695	1	9.6052	0.594358	0.9406
Atp5mc1	9.69124	-0.227034	1	9.60886	-0.433965	1
Atp5mc2	8.36757	-0.00120244	1	8.26232	-0.264009	1
Atp5mc3	9.08985	-0.201302	1	8.93048	-0.710924	0.412661
Atp5md	9.08409	-0.448769	0.724555	9.11567	-0.251771	1
Atp5me	9.9902	-0.312677	0.947639	9.96879	-0.303865	1
Atp5mf	9.73034	-0.272439	0.887563	9.70578	-0.274517	1
Atp5mg	9.71713	-0.318088	1	9.65148	-0.47072	0.873512
Atp5mpl	9.59364	-0.378029	0.314487	9.61309	-0.226456	1
Atp5pb	8.65293	-0.192078	0.957342	8.67681	-0.0404542	1
Atp5pd	9.45974	-0.265048	0.942493	9.45341	-0.205061	1
Atp5pf	8.66091	-0.122825	1	8.63767	-0.121115	1
Atp5po	9.40145	-0.199573	0.997635	9.34351	-0.315441	1
ATP6	13.2295	0.071458	1	13.5054	0.812678	0.951842
Atp6ap1	8.16595	0.0523621	1	8.08713	-0.11463	1
Atp6ap1l	4.24209	-0.318361	1	4.2439	-0.231597	1
Atp6ap2	8.31304	-0.193975	1	8.29119	-0.187977	1
Atp6v0a1	8.06108	0.263572	0.150062	7.987	0.128255	1
Atp6v0a2	5.00606	0.0257219	1	4.96029	-0.0447829	1
Atp6v0a4	1.05737	-1.00538	1	1.05422	-0.995091	1
Atp6v0b	8.33007	-0.138133	1	8.27126	-0.254313	1
Atp6v0c	9.21991	0.252137	1	9.09134	-0.045927	1
Atp6v0d1	7.59373	0.141348	1	7.54021	0.0550544	1
Atp6v0d2	1.22147	3.15086	0.567996	0.995694	0	1
Atp6v0e1	5.79808	0.119923	1	5.75521	0.0649987	1
Atp6v0e2	8.25014	0.0118233	1	8.24434	0.0653252	1
Atp6v1a	8.51694	-0.0838127	1	8.47959	-0.126669	1
Atp6v1b1	1.22039	-2.33023	1	1.26749	-0.70935	1
Atp6v1b2	9.18883	-0.0962854	1	9.17271	-0.0699073	1
Atp6v1c1	7.87762	-0.19815	0.963217	7.93794	0.0656184	1
Atp6v1c2	2.62169	-0.381394	1	2.71139	0.104397	1
Atp6v1d	8.58409	-0.104588	1	8.70973	0.326216	1
Atp6v1e1	9.08895	-0.0471746	1	9.04651	-0.105003	1
Atp6v1e2	0.998781	0	1	0.995694	0	1
Atp6v1f	8.68202	-0.276694	0.249515	8.6605	-0.268628	1
Atp6v1fnb	2.24584	0.152298	1	2.1656	-0.183281	1
Atp6v1g1	8.63044	-0.138294	1	8.57662	-0.237764	0.873512
Atp6v1g2	8.27095	0.257991	0.613266	8.2128	0.165739	1
Atp6v1g3	1.05737	-1.00538	1	1.05422	-0.995091	1
Atp6v1h	7.37975	-0.0808098	1	7.36728	-0.0445297	1
Atp7a	3.39188	-0.0330523	1	3.3423	-0.14856	1
Atp7b	2.02814	-0.114052	1	1.99573	-0.235192	1
ATP8	12.6414	0.211823	1	12.7083	0.447701	1
Atp8a1	6.78412	0.106454	1	6.7437	0.0660527	1
Atp8a2	5.45078	0.383035	0.276962	5.34856	0.170578	1
Atp8b1	1.771	0.416436	1	1.76864	0.474949	1
Atp8b2	5.41482	0.224176	1	5.37945	0.197953	1
Atp8b3	2.14138	0.243672	1	2.11075	0.172634	1
Atp8b4	1.41379	0.193928	1	1.41109	0.247626	1
Atp9a	8.24415	0.042192	1	8.19525	-0.0286813	1
Atp9b	5.4604	-0.124319	1	5.43475	-0.125267	1
Atpaf1	5.62393	0.0418522	1	5.62309	0.0994302	1
Atpaf2	5.01144	0.0547549	1	4.96382	-0.0260506	1
Atpsckmt	4.58906	-0.0171533	1	4.56693	-0.00353282	1
Atr	3.80657	-0.215648	1	3.8027	-0.153105	1
Atraid	6.17402	-0.244747	0.958363	6.153	-0.248564	1
Atrn	6.54633	0.134803	1	6.50451	0.0931843	1
Atrnl1	6.91354	-0.00274656	1	6.92694	0.10758	1
Atrx	6.31142	-0.00639259	1	6.43059	0.403388	0.873512
Atxn1	5.08853	0.469154	0.32498	4.89417	-0.0201901	1
Atxn10	7.66064	-0.170035	1	7.66615	-0.0751986	1
Atxn1l	4.02019	0.114848	1	4.00296	0.129855	1
Atxn2	4.87145	0.394396	0.494631	4.79083	0.222824	1
Atxn2l	4.99707	0.58814	0.225226	4.85515	0.277203	1
Atxn3	4.91362	0.0487205	1	4.92749	0.148143	1
Atxn7	3.76139	0.133175	1	3.77785	0.251824	1
Atxn7l1	3.41301	0.226308	1	3.42354	0.324793	1
Atxn7l2	3.12684	0.121784	1	3.09597	0.0825965	1
Atxn7l3	6.87126	0.180301	0.870295	6.83533	0.149025	1
Atxn7l3b	7.53833	0.0277265	1	7.50322	-0.00320773	1
Auh	6.60043	-0.0722593	1	6.63484	0.100094	1
Aup1	5.90195	0.00980632	1	5.79785	-0.244542	0.983444
Aurkaip1	7.39877	-0.113806	1	7.34834	-0.198123	1
Aurkb	1.41358	0.193932	1	1.45503	0.610826	1
Aurkc	1.58365	0.86288	1	1.54001	0.678571	1
Auts2	4.36919	0.717571	0.209038	4.16566	0.22657	1
Aven	2.85562	-0.134611	1	2.87019	-0.00413374	1
Avil	1.62322	0.259257	1	1.58074	0.0264094	1
Avl9	5.81015	0.0193932	1	5.79334	0.0430175	1
Avpi1	6.46031	-0.11055	1	6.35448	-0.397833	0.873512
Avpr1a	1.45862	-0.705728	1	1.45549	-0.653564	1
Avpr1b	1.0578	-1.00573	1	1.05471	-0.995094	1
Avpr2	1.41315	0.819202	1	1.41027	0.873534	1
Awat1	0.998781	0	1	0.995694	0	1
Awat2	0.998781	0	1	0.995694	0	1
Axin1	4.60784	-0.146866	1	4.60843	-0.0672309	1
Axin2	4.13413	-0.0103627	1	4.11755	0.00620048	1
Axl	4.38542	-0.168069	1	4.35681	-0.188361	1
Azgp1	1.50074	-1.74246	1	1.45426	-3.29774	1
Azi2	6.31545	-0.09191	1	6.33105	0.0278403	1
Azin1	6.35119	0.10151	1	6.2756	-0.0506211	1
Azin2	5.63738	0.014969	1	5.53507	-0.244094	1
B2m	7.50983	0.247228	1	7.47146	0.209558	1
B3galnt1	6.30334	-0.136306	1	6.33792	0.0422883	1
B3galnt2	4.00574	0.141076	1	3.95676	0.0556501	1
B3galt1	4.96671	0.00340666	1	5.10076	0.455572	0.807527
B3galt2	5.6091	0.0583923	1	5.66257	0.277598	0.9406
B3galt4	3.9202	0.482869	0.757726	3.7285	-0.034111	1
B3galt5	4.07107	0.405145	0.929104	3.93157	0.0560871	1
B3galt6	2.87416	-0.0659305	1	2.76818	-0.476415	1
B3gat1	7.4375	0.310244	0.49374	7.3578	0.159211	1
B3gat2	5.48565	-0.294152	0.728231	5.58146	0.0993937	1
B3gat3	7.53786	-0.100888	1	7.47915	-0.212764	1
B3glct	5.0712	0.109216	1	4.96516	-0.151429	1
B3gnt2	5.01204	-0.0155364	1	5.06249	0.203528	1
B3gnt3	0.998781	0	1	0.995694	0	1
B3gnt4	1.45798	-0.0287287	1	1.45444	0.025463	1
B3gnt5	1.62312	-0.68139	1	1.62017	-0.626094	1
B3gnt6	0.998781	0	1	0.995694	0	1
B3gnt7	1.62341	-0.181926	1	1.65866	0.164417	1
B3gnt8	1.73518	-0.156091	1	1.7322	-0.0984472	1
B3gnt9	2.22148	0.219436	1	2.11098	-0.276794	1
B3gntl1	4.38097	-0.188382	1	4.32726	-0.299422	1
B4galnt1	4.95845	0.311174	0.789887	4.82751	0.00240995	1
B4galnt2	1.16807	1.29834	1	1.05422	-0.995091	1
B4galnt3	1.66123	-0.319527	1	1.65817	-0.262895	1
B4galnt4	5.06636	0.161491	1	5.06935	0.234904	1
B4galt1	2.39127	-0.0322944	1	2.38855	0.0286002	1
B4galt2	6.25236	-0.170254	1	6.30343	0.0609357	1
B4galt3	4.66843	0.079575	1	4.58626	-0.110365	1
B4galt4	4.49786	-0.0683169	1	4.49334	-0.00549335	1
B4galt5	4.75303	0.279196	1	4.78261	0.416392	0.811466
B4galt6	6.16092	0.42797	0.160277	6.01942	0.107279	1
B4galt7	4.46882	0.0284377	1	4.36943	-0.237177	1
B4gat1	5.7963	-0.0648192	1	5.74673	-0.150595	1
B9d1	4.6953	-0.424738	0.971459	4.62727	-0.627072	0.873512
B9d2	4.40939	-0.11794	1	4.30893	-0.404561	1
Baalc	6.99813	-0.0373753	1	7.06858	0.244387	1
Baat	1.4577	-3.33207	0.778186	1.49709	-1.71485	1
Babam1	6.35778	-0.00423327	1	6.30614	-0.0841259	1
Babam2	5.71799	-0.0619472	1	5.74849	0.091862	1
Bace1	6.24819	0.130802	1	6.16567	-0.0417045	1
Bace2	3.63318	0.0347442	1	3.51944	-0.32341	1
Bach1	4.42981	-0.0424868	1	4.3753	-0.155353	1
Bach2	2.73456	0.329861	1	2.63881	0.0288649	1
Bad	5.77299	-0.197295	1	5.68222	-0.434183	0.423398
Bag1	7.39784	-0.0987333	1	7.56879	0.457847	0.981318
Bag2	4.8423	-0.10836	1	4.97862	0.370254	0.966624
Bag3	2.9966	0.708078	0.935441	2.69462	-0.338922	1
Bag4	5.02558	0.0602436	1	5.07293	0.272727	1
Bag5	6.55174	0.0906968	1	6.61096	0.320359	0.757226
Bag6	6.78371	0.18368	0.930717	6.67995	-0.0477219	1
Bahcc1	2.78684	0.895655	0.490476	2.61893	0.43226	1
Bahd1	4.05655	0.262185	1	3.91674	-0.12261	1
Baiap2	7.20448	0.0447945	1	7.14198	-0.07295	1
Baiap2l1	1.83921	0.752594	1	1.5395	-1.85226	1
Baiap2l2	3.10006	0.253937	1	2.99433	-0.0602038	1
Baiap3	4.94145	-0.309509	1	4.97939	-0.109369	1
Bak1	3.2949	0.0120736	1	3.23024	-0.166724	1
Banf1	7.08676	-0.471551	0.0309453	7.1025	-0.325914	0.873512
Banf2	0.998781	0	1	0.995694	0	1
Bank1	1.11451	0.564557	1	1.11109	0.603139	1
Bap1	6.74325	0.0356412	1	6.74532	0.114521	1
Bard1	1.32028	0.77983	1	1.21749	-0.394398	1
Barhl1	1.73475	0.210214	1	1.65731	-0.262906	1
Barhl2	2.58169	0.218384	1	2.43085	-0.40212	1
Barx1	0.998781	0	1	0.995694	0	1
Barx2	1.90572	0.775818	1	1.83839	0.530224	1
Basp1	6.93547	0.168837	1	7.1579	0.801989	0.9406
Batf	1.16849	1.2984	1	1.26885	2.19251	1
Batf2	2.36768	0.488462	1	2.2929	0.259856	1
Batf3	1.32057	-0.0268104	1	1.26842	-0.715835	1
Bax	6.00966	-0.0447061	1	5.9617	-0.116299	1
Baz1a	3.2966	-0.0557175	1	3.39068	0.333114	1
Baz1b	5.87957	0.0696642	1	5.91165	0.22516	1
Baz2a	4.29277	0.49637	0.555991	4.15104	0.152123	1
Baz2b	5.07734	0.0780651	1	5.10949	0.231629	1
Bbc3	2.29716	0.199102	1	2.26932	0.148763	1
Bbip1	5.51778	-0.313364	0.962025	5.61851	0.0900493	1
Bbof1	3.10136	-0.141826	1	3.22297	0.356448	1
Bbox1	3.63325	-0.391225	1	3.65948	-0.211665	1
Bbs1	4.38347	0.060406	1	4.27082	-0.247204	1
Bbs10	3.10046	0.177287	1	3.06891	0.138079	1
Bbs12	3.75436	-0.223672	1	3.75864	-0.127614	1
Bbs2	5.19027	-0.274877	0.948641	5.19491	-0.188667	1
Bbs4	4.63858	-0.19292	1	4.66029	-0.0480237	1
Bbs5	4.05983	-0.245971	1	4.10174	-0.029891	1
Bbs7	4.25455	-0.107281	1	4.28345	0.0600958	1
Bbs9	4.23963	-0.284324	1	4.21514	-0.294993	1
Bbx	4.70371	0.0258368	1	4.687	0.0445785	1
Bcam	3.37871	0.173378	1	3.26642	-0.160308	1
Bcan	7.17448	-0.116989	1	7.07231	-0.389354	1
Bcap29	6.29308	-0.163081	1	6.24092	-0.259287	1
Bcap31	6.44526	0.0449533	1	6.36641	-0.11995	1
Bcar1	5.17473	0.271386	1	5.03105	-0.100552	1
Bcar3	4.24152	0.0401601	1	4.16181	-0.166251	1
Bcas1	5.86914	-0.0723356	1	5.89756	0.0808438	1
Bcas2	7.30219	-0.0790346	1	7.29203	-0.03882	1
Bcas3	5.44126	0.145014	1	5.38423	0.0475762	1
Bcat1	6.6431	0.0969646	1	6.68756	0.287456	0.487721
Bcat2	3.62726	1.09325	0.494908	3.12156	-0.385967	1
Bccip	5.6968	-0.124693	1	5.71619	0.00470104	1
Bcdin3d	3.18137	0.234495	1	3.13706	0.156917	1
Bche	3.32155	0.226024	1	3.25625	0.0757309	1
Bckdha	5.66367	0.00982077	1	5.62217	-0.0547978	1
Bckdhb	5.04904	-0.0919574	1	4.94416	-0.379338	0.896198
Bckdk	5.85804	0.12419	1	5.76265	-0.0885359	1
Bcl10	4.81861	0.0277326	1	4.69148	-0.339983	1
Bcl11a	5.6445	0.317192	0.567996	5.57391	0.1878	1
Bcl11b	5.25637	0.366634	0.417514	5.13844	0.100449	1
Bcl2	3.45694	-0.0330725	1	3.31411	-0.545979	1
Bcl2a1	2.69829	-0.032611	1	2.67536	-0.0513037	1
Bcl2l1	6.61532	0.0715203	1	6.57198	0.0103639	1
Bcl2l10	1.05763	1.57015	1	0.995694	0	1
Bcl2l11	2.29593	0.366298	1	2.16454	-0.1833	1
Bcl2l12	2.36818	0.181803	1	2.26832	-0.223192	1
Bcl2l14	1.05751	1.56994	1	0.995694	0	1
Bcl2l15	2.05734	-0.446514	1	2.13877	0.0986636	1
Bcl3	1.05781	-1.00574	1	1.05471	-0.995094	1
Bcl6	4.615	0.367407	1	4.39088	-0.272795	1
Bcl6b	1.32056	0.779678	1	1.36528	1.19496	1
Bcl7a	5.14432	0.293261	0.942493	5.14553	0.365844	1
Bcl7b	5.69514	-0.0696939	1	5.7418	0.137866	1
Bcl7c	4.383	-0.02385	1	4.30543	-0.207271	1
Bcl9	3.72352	0.594817	0.550324	3.57839	0.238299	1
Bcl9l	3.58034	0.858095	0.278631	3.27881	0.0292256	1
Bclaf3	4.11555	-0.151584	1	4.14234	0.00659348	1
Bco1	0.998781	0	1	0.995694	0	1
Bco2	1.05737	-1.00538	1	1.05422	-0.995091	1
Bcor	3.25827	0.283834	1	3.21865	0.218717	1
Bcorl1	3.05605	0.573708	1	2.93433	0.242094	1
Bcr	5.71423	0.222865	1	5.63414	0.0595991	1
Bdh1	5.5157	0.20247	1	5.45805	0.10166	1
Bdh2	4.21122	-0.136785	1	4.20306	-0.107681	1
Bdkrb1	1.05763	-1.00559	1	1.05449	-0.995092	1
Bdkrb2	0.998781	0	1	0.995694	0	1
Bdnf	4.41049	-0.29282	1	4.47366	0.00288799	1
Bdp1	4.8849	0.170352	1	4.92432	0.343318	0.94299
Bean1	2.11425	0.112511	1	2.08364	0.0281433	1
Becn1	6.54573	0.0134998	1	6.52112	0.00977261	1
Becn2	0.998781	0	1	0.995694	0	1
Begain	5.02022	0.575592	0.164576	4.81723	0.0837576	1
Bend3	2.52106	0.105023	1	2.45359	-0.123366	1
Bend4	2.85671	0.164258	1	2.81799	0.0976873	1
Bend5	4.29683	0.0965841	1	4.2759	0.10089	1
Bend6	7.01634	0.180324	0.95143	6.97411	0.127003	1
Bend7	3.25612	0.593847	1	3.05394	0.00111278	1
Best1	1.93747	-0.124446	1	1.9655	0.115386	1
Best2	0.998781	0	1	0.995694	0	1
Best3	1.05751	1.56994	1	0.995694	0	1
Best4	0.998781	0	1	0.995694	0	1
Bet1	4.80453	-0.17505	1	4.77374	-0.218177	1
Bet1l	5.32544	0.0599461	1	5.31885	0.122919	1
Bex1	8.24861	0.508646	1	8.40253	0.919786	0.9406
Bex3	8.27749	-0.215162	0.593679	8.44725	0.353059	0.983444
Bex4	4.93297	-0.672129	0.109731	5.21837	0.380463	1
Bfar	4.41497	-0.0987133	1	4.41866	-0.0168875	1
Bfsp1	2.34425	-0.840926	1	2.26681	-1.46129	1
Bfsp2	1.84006	-0.137923	1	1.80281	-0.320727	1
Bgn	3.78104	-0.274355	1	3.67811	-0.641009	0.9406
Bhlha15	1.1685	-0.0224809	1	1.16611	0.0198285	1
Bhlha9	1.41405	1.43074	1	1.26875	0.345203	1
Bhlhb9	5.54451	-0.172818	1	5.6665	0.269921	1
Bhlhe22	4.01564	-0.213805	1	4.07444	0.0717933	1
Bhlhe23	1.11425	2.30425	1	0.995694	0	1
Bhlhe40	6.00066	0.281613	0.920806	5.97693	0.279007	0.873512
Bhlhe41	4.11272	0.323582	1	4.1578	0.508796	0.873512
Bhmt	1.80729	-1.7751	1	1.73327	-4.09629	1
Bhmt2	1.169	-2.00865	1	1.2686	0.344828	1
Bicc1	2.84094	-0.20674	1	2.76897	-0.476405	1
Bicd1	5.11224	0.102046	1	5.10282	0.134307	1
Bicd2	5.25614	0.0936341	1	5.19361	-0.0223237	1
Bicdl1	5.10219	0.0693655	1	5.09161	0.108067	1
Bicdl2	1.27128	1.19558	1	1.11093	-1.57841	1
Bicra	2.16732	1.10521	0.6905	1.90181	0.0277228	1
Bicral	4.43218	0.470302	0.564851	4.33553	0.259356	1
Bid	4.15657	0.154915	1	4.16565	0.258578	1
Bik	1.1145	-1.59265	1	1.16582	0.0198184	1
Bin1	6.78849	0.0113935	1	6.74181	-0.0582693	1
Bin2	2.11454	-0.336538	1	2.1928	0.159618	1
Bin3	4.67533	-0.0181619	1	4.74918	0.268284	1
Birc3	2.78854	0.312378	1	2.75024	0.245778	1
Birc5	1.41387	0.193928	1	1.36539	-0.238929	1
Birc6	5.89486	0.138548	1	5.87769	0.154429	1
Birc7	2.29581	0.0267229	1	2.19108	-0.469377	1
Bivm	4.38182	-0.10043	1	4.40976	0.0573751	1
Blk	0.998781	0	1	0.995694	0	1
Blm	2.2963	0.026724	1	2.29357	0.087397	1
Blmh	5.9306	-0.227634	0.917134	5.96655	-0.0260815	1
Blnk	2.43512	0.452509	1	2.38849	0.339015	1
Bloc1s1	7.23847	-0.211031	0.943577	7.17641	-0.346281	0.929869
Bloc1s2	5.77595	-0.152897	1	5.8099	0.0299358	1
Bloc1s3	3.02983	0.0803252	1	2.94807	-0.177825	1
Bloc1s4	3.90585	-0.0746659	1	3.83402	-0.255647	1
Bloc1s5	3.92981	-0.15636	1	3.92087	-0.122561	1
Bloc1s6	4.94745	0.14378	1	4.96695	0.265266	1
Blvra	4.39639	-0.190245	1	4.40262	-0.0892286	1
Blvrb	6.27662	-0.322187	0.478189	6.2211	-0.438432	0.211967
Blzf1	4.49094	-0.166592	1	4.56682	0.137073	1
Bmerb1	7.63653	0.0511864	1	7.66062	0.18791	1
Bmf	1.9061	-0.0312951	1	1.93419	0.208441	1
Bmi1	5.9635	-0.0930344	1	6.03996	0.212269	1
Bmp1	3.70628	0.0465709	1	3.62686	-0.163315	1
Bmp10	0.998781	0	1	0.995694	0	1
Bmp15	2.66266	-0.0732242	1	2.67856	0.0684198	1
Bmp2	1.93775	-0.418176	1	1.93442	-0.359429	1
Bmp2k	3.96767	-0.0201733	1	3.98145	0.0935931	1
Bmp3	3.15626	-0.00740768	1	3.1117	-0.105803	1
Bmp4	2.2724	-0.283561	1	2.21878	-0.528252	1
Bmp5	2.02951	-0.652743	1	2.05572	-0.387151	1
Bmp6	3.16938	-0.34893	1	3.08244	-0.692303	1
Bmp7	3.77313	-0.452865	0.997635	3.6972	-0.726501	0.757226
Bmper	3.39193	0.090667	1	3.36603	0.0716933	1
Bmpr1a	5.8189	-0.0501174	1	5.80555	-0.0077855	1
Bmpr1b	4.65394	-0.239798	1	4.67795	-0.0779641	1
Bmpr2	6.18625	0.219955	0.82166	6.1947	0.311149	0.9406
Bms1	4.60867	-0.0735325	1	4.67619	0.203797	1
Bmt2	4.98608	-0.212801	1	5.0015	-0.0854231	1
Bmx	1.58382	-0.0297978	1	1.58088	0.0264086	1
Bnc1	1.05737	-1.00538	1	1.11143	0.603153	1
Bnip1	4.83806	-0.313034	0.919454	4.88918	-0.0622685	1
Bnip2	4.98685	0.073974	1	4.98367	0.125469	1
Bnip3	8.15191	-0.13559	1	8.27782	0.304044	1
Bnip3l	6.91088	0.0322112	1	6.91444	0.109812	1
Bnip5	2.3679	-0.143253	1	2.3645	-0.0824903	1
Bnipl	1.16851	1.29828	1	1.11088	0.60314	1
Boc	3.76063	0.133164	1	3.66625	-0.12266	1
Bod1	5.85521	-0.184478	1	5.84115	-0.149758	1
Bod1l1	5.49506	0.0329143	1	5.56225	0.292704	0.980598
Bok	5.69819	-0.0197816	1	5.59331	-0.31184	1
Bola1	6.37949	-0.101521	1	6.23873	-0.533441	1
Bola2b	6.50545	-0.162577	1	6.44731	-0.289336	1
Bola3	5.642	-0.0758418	1	5.59747	-0.156634	1
Boll	0.998781	0	1	0.995694	0	1
Bop1	4.49084	-0.00718488	1	4.42032	-0.168214	1
Bora	2.19532	0.289857	1	2.16602	0.229987	1
Borcs5	4.9927	0.183578	1	4.95562	0.154932	1
Borcs6	4.05993	-0.0597429	1	4.00971	-0.170856	1
Borcs7	5.73837	0.0119107	1	5.64919	-0.194164	1
Borcs8	6.01367	-0.168446	1	6.08509	0.124737	1
Bpgm	6.15807	-0.084452	1	6.15145	-0.0336722	1
Bphl	4.94858	-0.292394	1	4.83586	-0.653687	0.180936
Bpi	0.998781	0	1	0.995694	0	1
Bpifa1	5.96302	-1.25474	1	6.10185	-0.517446	1
Bpifa2-1	1.05775	1.57033	1	1.05521	1.59824	1
Bpifa2-2	1.05773	-1.00568	1	1.11112	0.603142	1
Bpifa3	0.998781	0	1	0.995694	0	1
Bpifa6	6.02357	10.5286	0.111531	2.04939	5.64133	0.0210188
Bpifb1	1.05767	1.57021	1	1.21762	3.18759	0.873512
Bpifb2	0.998781	0	1	0.995694	0	1
Bpifb3	3.88897	-2.23149	1	4.10577	-0.606605	1
Bpifb4	3.19235	-0.441181	1	3.27631	-0.0288291	1
Bpifb5	1.9058	0.516	1	1.76807	-0.213866	1
Bpifb6	2.29518	-0.951908	1	2.26534	-1.16715	1
Bpifb9	4.69057	4.47498	0.711165	3.04398	2.18871	1
Bpifc	0.998781	0	1	0.995694	0	1
Bpnt1	5.94501	-0.0544493	1	5.91405	-0.0796307	1
Bpnt2	6.47323	0.113161	1	6.44891	0.118998	1
Bptf	5.40871	0.20848	1	5.39069	0.215715	1
Braf	5.44702	0.247303	0.919454	5.42082	0.232137	1
Brat1	3.57225	0.0908626	1	3.53713	0.0476806	1
Brca1	1.62305	-0.181923	1	1.62005	-0.125483	1
Brca2	2.19491	0.289852	1	2.16527	0.229979	1
Brcc3	5.01647	-0.258606	1	5.09362	0.0592464	1
Brd1	5.04172	0.0355869	1	5.04315	0.10977	1
Brd2	6.50616	0.255213	0.58357	6.52009	0.35528	0.677122
Brd3	4.61199	0.0378176	1	4.64848	0.204967	1
Brd3os	4.20705	-0.0988724	1	4.26787	0.171852	1
Brd4	4.52252	0.857435	0.0869525	4.32775	0.436555	0.980598
Brd7	5.68345	0.0992617	1	5.7287	0.290016	0.97633
Brd9	5.42489	-0.0863734	1	5.48198	0.147135	1
Brdt	3.69924	0.250003	1	3.72844	0.39876	1
Brf1	4.54217	0.180166	1	4.48328	0.0645252	1
Brf2	3.98357	-0.245375	1	3.95505	-0.271138	1
Bri3	5.17788	-0.12929	1	5.13343	-0.19538	1
Bricd5	5.54736	0.0660207	1	5.44249	-0.189269	1
Brinp1	7.12978	0.0899645	1	7.19926	0.348035	0.757226
Brinp3	4.57355	-0.116265	1	4.63517	0.153077	1
Brip1	0.998781	0	1	1.05433	1.59823	1
Brix1	5.1215	-0.184559	1	5.13017	-0.0863204	1
Brk1	8.27517	-0.150377	1	8.24382	-0.176485	1
Brme1	3.94464	0.0197211	1	3.89242	-0.0827263	1
Brms1	4.84933	0.169278	1	4.77231	-0.00525394	1
Brms1l	5.55788	-0.0855758	1	5.63783	0.216926	1
Brox	5.90362	-0.297296	0.545997	5.93488	-0.112635	1
Brpf1	4.41804	0.138737	1	4.38149	0.0953198	1
Brpf3	4.23715	0.489728	0.493523	4.09599	0.145897	1
Brs3	1.32121	-2.81702	1	1.318	-2.79893	1
Brsk1	7.28358	0.228952	0.929104	7.22029	0.120248	1
Brsk2	6.36021	0.266898	0.600726	6.28902	0.136919	1
Brwd1	4.94446	-0.00234411	1	4.94365	0.0606596	1
Brwd3	3.35616	0.094336	1	3.35508	0.156676	1
Bscl2	6.99013	0.139438	1	6.90172	-0.0494571	1
Bsdc1	6.09116	-0.049818	1	6.07065	-0.0329354	1
Bsg	8.80775	0.0374407	1	8.74562	-0.0779969	1
Bsn	6.37721	0.935199	0.0230593	6.03994	0.17782	1
Bsnd	0.998781	0	1	0.995694	0	1
Bsph1	1.05763	-1.00559	1	1.11081	0.603141	1
Bspry	1.54284	0.140282	1	1.5392	0.196187	1
Bst1	3.11213	-0.0839104	1	2.97857	-0.619131	1
Bst2	2.68073	1.98714	0.00178436	2.13773	0.459964	1
Bsx	0.998781	0	1	0.995694	0	1
Btaf1	4.79875	-0.146014	1	4.81737	-0.0116454	1
Btbd1	5.7001	0.0674398	1	5.66333	0.0261492	1
Btbd10	6.38109	-0.0658264	1	6.43772	0.170483	1
Btbd11	3.68936	0.12729	1	3.62015	-0.040202	1
Btbd16	1.22108	0.712066	1	1.166	0.0198292	1
Btbd17	3.93882	-0.341703	1	3.8609	-0.595543	1
Btbd18	1.45802	0.55579	1	1.36436	-0.238936	1
Btbd19	3.05724	0.26475	1	2.91796	-0.198411	1
Btbd2	6.17162	0.124982	1	6.0298	-0.243361	1
Btbd3	6.41438	0.215893	1	6.28814	-0.0878994	1
Btbd6	5.71313	0.0196595	1	5.65081	-0.0892125	1
Btbd7	4.14822	-0.0674856	1	4.14675	-0.00472645	1
Btbd8	6.46986	0.0535914	1	6.52524	0.276242	0.883941
Btbd9	5.18134	0.115894	1	5.14369	0.077587	1
Btc	2.24615	-0.0320738	1	2.16554	-0.407986	1
Btd	3.48867	0.408589	1	3.42014	0.266994	1
Btf3	7.3989	0.0434189	1	7.33282	-0.0864397	1
Btf3l4	6.89664	-0.085633	1	6.89659	-0.0122051	1
Btg1	4.8016	0.00543726	1	4.73104	-0.153622	1
Btg2	3.49121	0.301293	1	3.2825	-0.406932	1
Btg3	5.42432	-0.0548407	1	5.41839	0.00753957	1
Btg4	1.11434	-1.59252	1	1.11119	-1.57842	1
Btk	2.05828	-0.192091	1	2.0553	-0.132447	1
Btla	1.5014	-0.875806	1	1.6204	0.316313	1
Btnl10	1.80625	0.596831	1	1.62003	-0.626106	1
Btnl2	0.998781	0	1	0.995694	0	1
Btnl9	1.36803	-0.290215	1	1.2685	-2.57677	1
Btrc	5.79356	0.0761994	1	5.7814	0.113426	1
Bub1	1.11439	0.564656	1	1.11117	0.603143	1
Bub1b	1.41369	0.819199	1	1.3179	0.0237778	1
Bub3	5.95237	-0.180095	1	5.9838	-0.0104632	1
Bud13	3.78787	0.129745	1	3.76955	0.13522	1
Bud23	4.71507	0.280648	1	4.62222	0.0765796	1
Bud31	4.06012	-0.207578	1	3.99409	-0.374018	1
Bves	1.83993	0.47122	1	1.80287	0.349487	1
Bysl	4.37845	0.0979259	1	4.33579	0.0295193	1
Bzw1	7.68125	-0.066893	1	7.67698	-0.00574377	1
Bzw2	5.4713	-0.0890403	1	5.4943	0.058655	1
C10H1orf146	1.77175	-0.271639	1	1.76843	-0.213864	1
C10H2orf73	1.73596	0.210216	1	1.69728	0.0270151	1
C10H2orf74	0.998781	0	1	0.995694	0	1
C10H4orf19	2.88949	-0.40821	1	2.88671	-0.346547	1
C10H4orf36	2.54343	-0.364947	1	2.58008	-0.104504	1
C10H4orf50	2.9819	-0.0030857	1	2.96401	-0.00128367	1
C10H7orf57	3.26625	-1.21434	0.72332	3.33302	-0.728825	1
C11H5orf22	5.18251	0.221194	1	5.14641	0.187687	1
C11H5orf34	1.83991	0.175275	1	1.83654	0.234071	1
C11H5orf51	5.24684	-0.0484175	1	5.19304	-0.133623	1
C12H21orf62	3.39101	0.090667	1	3.29634	-0.203958	1
C12H21orf91	5.24333	0.303866	1	5.08707	-0.0970796	1
C12H22orf39	4.04598	0.109894	1	3.88821	-0.396464	1
C12H3orf38	5.2985	-0.126667	1	5.33802	0.0626947	1
C12H3orf52	0.998781	0	1	1.05455	1.59824	1
C12H3orf70	4.9587	0.00949823	1	4.92691	-0.0146508	1
C12H3orf85	0.998781	0	1	0.995694	0	1
C13H2orf66	1.05769	-1.00564	1	1.05455	-0.995093	1
C13H2orf69	5.15979	0.108085	1	5.12268	0.0782347	1
C13H2orf72	3.64299	-0.0843674	1	3.55784	-0.330934	1
C13H2orf80	4.50854	0.11956	1	4.56596	0.363727	0.998301
C13H2orf88	4.04422	-0.0332571	1	4.02515	-0.0207759	1
C14H14orf132	5.33564	0.301998	0.897668	5.24893	0.125226	1
C14H14orf180	1.22111	-0.438148	1	1.31704	0.831761	1
C14H14orf28	3.66257	0.130958	1	3.64929	0.162099	1
C14H14orf39	0.998781	0	1	0.995694	0	1
C14H15orf65	3.23473	-0.382858	1	3.25972	-0.211773	1
C15H1orf100	1.41363	0.193931	1	1.36506	-0.238927	1
C15H1orf105	1.11409	-1.59231	1	1.11093	-1.57841	1
C15H1orf112	2.6238	0.13247	1	2.56107	-0.0614364	1
C15H1orf115	2.73587	0.000373028	1	2.75152	0.138571	1
C15H1orf116	1.36812	-1.24687	1	1.49852	0.388665	1
C15H1orf226	4.35855	0.719505	0.122166	4.14347	0.200292	1
C15H1orf53	4.57394	-0.113625	1	4.34266	-1.03216	0.284371
C15H1orf74	2.50068	-0.128617	1	2.45283	-0.281772	1
C15H2orf76	3.91592	-0.0904095	1	3.89017	-0.112152	1
C16_21H10orf105	1.69965	-0.445149	1	1.73294	-0.0984548	1
C16_21H21orf58	1.05737	-1.00538	1	1.05422	-0.995091	1
C16_21H22orf15	1.90612	-0.330671	1	1.87054	-0.513284	1
C16_21H2orf15	1.83917	-0.860411	1	1.93327	-0.0653362	1
C16_21H2orf49	5.10376	-0.0779554	1	5.14493	0.114866	1
C16_21H2orf92	0.998781	0	1	0.995694	0	1
C16_21H6orf132	2.0868	-0.0353671	1	2.02654	-0.30026	1
C16_21H6orf136	5.46021	0.429149	0.502978	5.29888	0.0439482	1
C16_21H6orf141	3.15586	0.288944	1	3.06762	0.0565756	1
C16_21H6orf15	0.998781	0	1	0.995694	0	1
C16_21H6orf226	3.18357	-0.134527	1	3.22863	0.0877266	1
C16_21H6orf47	4.93995	0.0958986	1	4.87222	-0.0308217	1
C16_21H6orf89	6.58945	-0.03407	1	6.56164	-0.0405384	1
C17H13orf46	0.998781	0	1	0.995694	0	1
C17H19orf44	3.01362	-0.150675	1	2.93348	-0.434008	1
C17H4orf47	2.99946	-0.502082	1	3.05409	-0.171212	1
C17H8orf48	3.86628	-0.0903392	1	3.90341	0.111101	1
C18H12orf29	3.84322	0.160861	1	3.90235	0.392038	1
C18H12orf42	0.998781	0	1	0.995694	0	1
C18H12orf45	3.23524	-0.716606	0.965893	3.43431	0.187306	1
C18H12orf50	0.998781	0	1	0.995694	0	1
C18H12orf56	0.998781	0	1	0.995694	0	1
C18H12orf66	3.76238	0.308711	1	3.68656	0.142247	1
C18H12orf73	4.41385	-0.184315	1	4.36132	-0.290725	1
C18H12orf75	4.00175	-0.229375	1	4.0603	0.0416577	1
C19H18orf21	5.08935	0.093576	1	5.06345	0.0806539	1
C19H18orf25	5.78731	-0.0257454	1	5.8505	0.228349	1
C19H18orf32	7.18283	-0.0703583	1	7.1615	-0.0621887	1
C19H18orf54	3.12835	-0.193359	1	3.06849	-0.377562	1
C19H18orf63	0.998781	0	1	0.995694	0	1
C19H5orf46	1.87268	0.631547	1	1.69565	-0.388354	1
C19H5orf49	3.36947	-0.119184	1	3.38083	-0.0131366	1
C1d	6.43665	-0.246736	1	6.39553	-0.312388	1
C1galt1	4.46916	0.0807367	1	4.41791	-0.0168678	1
C1galt1c1	4.66761	-0.237556	1	4.67235	-0.157834	1
C1galt1c1l	0.998781	0	1	0.995694	0	1
C1H10orf120	0.998781	0	1	0.995694	0	1
C1H10orf143	3.28561	-0.392491	1	3.4588	0.316921	1
C1H10orf62	0.998781	0	1	0.995694	0	1
C1H10orf82	0.998781	0	1	0.995694	0	1
C1H10orf88	4.09991	-0.021481	1	4.06047	-0.0811244	1
C1H10orf90	2.93734	-0.0017847	1	2.94913	0.120221	1
C1H10orf95	1.05763	1.57015	1	1.05433	1.59823	1
C1H11orf16	1.45813	-0.705724	1	1.36479	-2.9914	1
C1H11orf24	4.27026	0.168805	1	4.31158	0.354363	1
C1H11orf42	3.12677	0.121786	1	3.13689	0.232004	1
C1H11orf58	6.78957	-0.151764	1	6.8641	0.145124	1
C1H11orf68	5.60799	0.087786	1	5.52037	-0.102844	1
C1H11orf80	1.77113	0.416439	1	1.73252	0.268291	1
C1H11orf86	0.998781	0	1	0.995694	0	1
C1H11orf95	4.00673	-0.0459445	1	3.90724	-0.327815	1
C1H11orf98	4.75139	0.0380599	1	4.84245	0.367563	0.873512
C1H15orf40	5.56711	-0.0772581	1	5.62443	0.157955	1
C1H16orf54	1.54295	-0.391656	1	1.45458	-1.56296	1
C1H16orf92	1.05737	-1.00538	1	1.05422	-0.995091	1
C1H19orf12	4.73654	0.241092	1	4.65365	0.0677787	1
C1H19orf18	1.05763	-1.00559	1	1.05449	-0.995092	1
C1H19orf33	3.5621	0.208717	1	3.43278	-0.177193	1
C1H19orf47	4.30847	-0.104176	1	4.30578	-0.0413794	1
C1H19orf48	4.81485	-0.109517	1	4.72744	-0.32833	0.983444
C1H19orf54	3.25805	0.349435	1	3.06809	-0.28642	1
C1H19orf81	1.45808	0.55579	1	1.3645	-0.238936	1
C1H19orf84	0.998781	0	1	0.995694	0	1
C1H9orf135	2.08601	-0.0317606	1	1.96467	-0.761112	1
C1H9orf40	4.12411	-0.0232753	1	4.27032	0.495313	1
C1H9orf57	1.16888	-0.0223872	1	1.11132	-1.57842	1
C1H9orf85	3.69116	0.0316854	1	3.74522	0.272974	1
C1qa	5.99112	0.0903208	1	5.867	-0.237093	1
C1qb	6.26427	0.227921	1	6.10291	-0.192829	1
C1qbp	6.4596	-0.143293	1	6.48822	0.021647	1
C1qc	5.83343	0.12904	1	5.68079	-0.282598	1
C1ql1	3.37993	-0.205655	1	3.40089	-0.0543926	1
C1ql2	3.24847	-0.179045	1	3.18027	-0.393591	1
C1ql3	6.23053	0.0216764	1	6.20065	0.00229924	1
C1ql4	1.41327	0.819197	1	1.31717	0.0237735	1
C1qtnf1	2.24673	-0.644758	1	2.31779	-0.14841	1
C1qtnf12	2.60179	-0.0755862	1	2.51716	-0.41498	1
C1qtnf2	3.41394	0.341949	1	3.35381	0.219098	1
C1qtnf3	2.4592	-0.342628	1	2.41095	-0.53346	1
C1qtnf4	5.81957	0.0453564	1	5.68031	-0.367474	1
C1qtnf5	4.49254	-0.168775	1	4.37616	-0.534475	0.757226
C1qtnf6	1.2209	-0.438377	1	1.16541	-1.99263	1
C1qtnf7	2.0292	-0.372491	1	2.08341	0.0281299	1
C1r	2.92154	0.210587	1	2.90369	0.217508	1
C1rl	1.50127	-0.221575	1	1.4547	-0.653563	1
C1s	3.35785	0.0923345	1	3.40083	0.310689	1
C2	2.83932	1.03533	0.322997	2.51889	0.0287247	1
C20H12orf40	1.2212	1.78259	1	1.16627	1.34275	1
C20H12orf54	0.998781	0	1	0.995694	0	1
C20H22orf23	4.51943	0.0939467	1	4.48791	0.072061	1
C20H8orf33	5.48723	-0.0891636	1	5.43946	-0.168339	1
C20H8orf82	4.14241	0.0121506	1	4.06965	-0.168179	1
C22H19orf25	5.31668	0.0480605	1	5.20644	-0.242675	1
C22H19orf71	3.45832	0.0839611	1	3.41779	0.0292273	1
C22H2orf16	2.99855	0.308155	1	2.96512	0.26518	1
C22H2orf50	1.93805	-0.12445	1	1.90271	-0.272006	1
C23H12orf43	4.43055	0.0121852	1	4.34888	-0.200609	1
C23H12orf65	5.16964	0.0139769	1	5.18607	0.127757	1
C23H7orf26	4.11827	0.181997	1	4.00042	-0.138973	1
C23H7orf50	3.82341	-0.0626315	1	3.7785	-0.15702	1
C2cd2	4.02612	0.245274	1	3.91032	-0.0672343	1
C2cd2l	6.39302	0.0827743	1	6.37699	0.107558	1
C2cd3	3.56256	0.366789	1	3.43258	0.00910886	1
C2cd4a	1.16858	-2.00831	1	1.16541	-1.99263	1
C2cd4c	3.9388	0.111819	1	3.84276	-0.133272	1
C2cd4d	1.11391	-1.59216	1	1.1649	0.0198199	1
C2cd5	5.38477	0.00324897	1	5.35724	-0.00726144	1
C2H1orf109	2.73497	0.00480462	1	2.69522	-0.0897753	1
C2H1orf122	6.23386	-0.132076	1	6.09346	-0.58397	1
C2H1orf127	0.998781	0	1	0.995694	0	1
C2H1orf141	0.998781	0	1	0.995694	0	1
C2H1orf158	1.22106	-2.33079	1	1.26842	-0.715831	1
C2H1orf159	4.30047	-0.0332845	1	4.33299	0.145763	1
C2H1orf167	0.998781	0	1	0.995694	0	1
C2H1orf174	3.83035	-0.166449	1	3.9008	0.151411	1
C2H1orf185	0.998781	0	1	0.995694	0	1
C2H1orf210	1.05751	1.56994	1	0.995694	0	1
C2H1orf216	5.95485	0.0788979	1	5.87935	-0.0739289	1
C2H1orf232	0.998781	0	1	0.995694	0	1
C2H1orf50	6.08749	-0.163692	1	6.07642	-0.114313	1
C2H1orf87	1.80618	-0.767261	1	1.80305	-0.710118	1
C2H1orf94	0.998781	0	1	1.05521	1.59824	1
C2H6orf163	1.58411	0.429335	1	1.4567	-0.653547	1
C2H8orf37	4.81304	-0.0403436	1	4.82488	0.0725794	1
C2H8orf88	1.54349	0.140281	1	1.54059	0.196195	1
C2H9orf131	1.05737	-1.00538	1	1.05422	-0.995091	1
C2H9orf152	1.2713	0.294996	1	1.21755	-0.394398	1
C2H9orf24	3.58527	-0.252659	1	3.49796	-0.547282	1
C2H9orf43	1.32043	-0.0268086	1	1.36518	0.510337	1
C3	5.56669	1.09571	0.292673	5.03034	-0.204839	1
C3ar1	1.99902	-0.294453	1	2.08413	0.25061	1
C3H12orf4	4.98912	-0.0515406	1	5.04695	0.194181	1
C3H12orf57	8.21864	-0.159006	1	8.11571	-0.43526	0.757226
C3H12orf60	1.58372	0.862879	1	1.62126	1.12652	1
C3H12orf71	1.05737	-1.00538	1	1.05422	-0.995091	1
C3H2orf42	4.10054	-0.0926293	1	4.11955	0.0410761	1
C3H2orf68	2.87366	-0.167047	1	2.8033	-0.418585	1
C3H2orf81	2.98335	-0.00309294	1	2.90096	-0.270586	1
C3H3orf20	2.11338	0.112522	1	2.1109	0.172645	1
C3H3orf22	1.11427	0.56447	1	1.11182	0.603151	1
C3H7orf31	0.998781	0	1	0.995694	0	1
C4b	4.53197	0.567375	0.757139	4.28488	-0.0820024	1
C4bpa	1.11437	-1.59255	1	1.11123	-1.57842	1
C4bpb	1.11401	-1.59225	1	1.16591	0.0198297	1
C4H11orf49	6.06796	-0.185933	1	6.01464	-0.283558	0.873512
C4H11orf91	1.73546	0.55404	1	1.69588	0.405699	1
C4H11orf94	1.87198	-0.236708	1	1.86954	-0.166704	1
C4H11orf96	3.86516	0.161273	1	3.74876	-0.16576	1
C4H15orf48	0.998781	0	1	1.05433	1.59823	1
C4H15orf62	1.50033	-0.219778	1	1.3638	-2.98667	1
C4H20orf141	0.998781	0	1	0.995694	0	1
C4H20orf173	0.998781	0	1	0.995694	0	1
C4H20orf194	5.84218	-0.108816	1	5.80824	-0.143121	1
C4H20orf202	1.8397	-0.135371	1	1.65797	-2.19999	0.980598
C4H20orf204	1.54266	0.62218	1	1.45458	0.0254622	1
C4H20orf27	5.77151	-0.0744025	1	5.82714	0.166686	1
C4H20orf85	1.05773	-1.00568	1	1.05462	-0.995093	1
C4H20orf96	4.09505	-0.190358	1	4.12767	-0.00529953	1
C4H9orf116	1.99842	-1.68189	0.70188	2.08353	-0.731241	1
C4H9orf16	7.84664	0.118146	1	7.74496	-0.115605	1
C4H9orf50	2.67992	0.123484	1	2.67647	0.185027	1
C4H9orf78	6.23853	-0.150287	1	6.38075	0.354544	1
C5	1.11437	-1.59255	1	1.11123	-1.57842	1
C5ar1	1.22151	-0.438574	1	1.21816	-0.394402	1
C5ar2	0.998781	0	1	0.995694	0	1
C5H10orf67	0.998781	0	1	0.995694	0	1
C5H16orf46	3.65297	0.0502621	1	3.67088	0.176232	1
C5H16orf70	4.69937	0.18564	1	4.68889	0.221231	1
C5H16orf74	2.66276	-0.459898	1	2.76926	0.10111	1
C5H16orf78	0.998781	0	1	0.995694	0	1
C5H16orf86	0.998781	0	1	0.995694	0	1
C5H16orf87	4.91768	-0.202861	1	5.05835	0.316715	1
C5H16orf95	0.998781	0	1	0.995694	0	1
C5H19orf53	6.82489	-0.131134	1	6.77574	-0.218313	1
C5H19orf67	2.02814	0.360555	1	1.96462	0.115381	1
C5H1orf131	3.99775	0.263702	1	3.93227	0.109671	1
C5H1orf198	5.3424	0.148082	1	5.21788	-0.167964	1
C5H4orf51	2.11406	0.524417	1	1.96484	-0.152775	1
C5H5orf24	6.46495	-0.0124647	1	6.48629	0.118138	1
C5H6orf201	0.998781	0	1	0.995694	0	1
C5H6orf52	0.998781	0	1	1.0545	1.59824	1
C5H6orf62	6.93766	0.333946	0.651723	6.847	0.152579	1
C5H7orf25	4.99706	-0.211277	1	5.10321	0.187998	1
C5H8orf34	4.79738	-0.0597929	1	4.86443	0.211595	1
C5H8orf89	3.33397	-0.189736	1	3.34394	-0.0809345	1
C5H9orf64	3.81551	-0.0480055	1	3.77043	-0.142392	1
C6	1.41397	-1.43971	1	1.41061	-1.39317	1
C6H1orf162	0.998781	0	1	0.995694	0	1
C6H1orf189	3.32402	-1.22881	0.334689	3.30576	-1.25703	0.306988
C6H1orf194	3.12845	-0.276152	1	3.09748	-0.337034	1
C6H1orf43	5.84649	-0.274118	0.632818	5.88998	-0.0468224	1
C6H1orf52	5.35623	-0.184201	1	5.39809	0.0199872	1
C6H1orf54	2.699	0.195599	1	2.90748	0.945335	0.873512
C6H1orf56	0.998781	0	1	0.995694	0	1
C6H1orf68	0.998781	0	1	0.995694	0	1
C6H3orf33	3.61512	0.120507	1	3.64031	0.273242	1
C6H3orf80	3.20888	0.320635	1	3.06675	-0.118087	1
C6H4orf17	0.998781	0	1	0.995694	0	1
C6H4orf3	6.95234	0.593349	0.802039	6.64663	-0.183755	1
C6H4orf33	3.02832	0.163501	1	2.96466	-0.00131109	1
C6H4orf45	1.05737	-1.00538	1	1.11072	0.603145	1
C6H4orf46	2.80676	-0.48007	1	2.80307	-0.418588	1
C6H4orf54	1.05737	-1.00538	1	1.05422	-0.995091	1
C7	1.62318	0.259254	1	1.54032	-0.336788	1
C7H11orf1	2.6433	-0.158078	1	2.58298	-0.386326	1
C7H11orf52	1.62177	1.04293	1	1.3641	-1.2007	1
C7H11orf53	0.998781	0	1	0.995694	0	1
C7H11orf54	3.92885	-0.11489	1	4.01069	0.227069	1
C7H11orf65	1.50097	-0.221573	1	1.58106	0.486112	1
C7H11orf71	3.47048	0.0637682	1	3.30487	-0.526091	1
C7H11orf87	6.43515	0.486347	0.113201	6.28428	0.151397	1
C7H11orf97	2.77266	-1.25464	0.393107	2.88873	-0.456481	1
C7H15orf39	2.21999	0.219436	1	2.13714	-0.116204	1
C7H15orf61	3.4369	0.353926	1	3.27042	-0.160269	1
C7H19orf38	1.27154	1.19581	1	1.26809	1.24598	1
C7H22orf31	1.11391	-1.59216	1	1.11071	-1.57841	1
C7H3orf18	2.82053	1.073	0.5654	2.51938	0.166287	1
C7H3orf62	1.36777	0.457343	1	1.26799	-0.715833	1
C7H3orf84	1.11409	2.30399	1	0.995694	0	1
C7H4orf48	6.40306	-0.35379	1	6.29199	-0.723391	0.979805
C7H5orf52	1.45784	1.10825	1	1.31716	0.0237705	1
C8a	1.05773	-1.00568	1	1.05462	-0.995093	1
C8AH6orf118	2.08697	-1.09515	1	2.08374	-1.03666	1
C8AH6orf120	5.15592	-0.044106	1	5.11688	-0.092606	1
C8AH6orf58	1.99858	0.216277	1	1.90221	-0.271997	1
C8b	1.11437	-1.59255	1	1.11123	-1.57842	1
C8BH16orf71	2.32012	0.13769	1	2.3181	0.198496	1
C8BH16orf72	5.82547	0.129759	1	5.81328	0.152463	1
C8BH16orf89	1.69901	-0.030478	1	1.69608	0.0270066	1
C8BH16orf90	2.14186	0.441919	1	1.96424	-0.441868	1
C8BH16orf91	5.51006	0.0482763	1	5.37895	-0.302872	1
C8BH16orf96	0.998781	0	1	0.995694	0	1
C8BH17orf100	3.0864	-0.115352	1	3.13657	0.156904	1
C8BH17orf113	0.998781	0	1	0.995694	0	1
C8BH17orf49	4.91633	0.0234137	1	4.84874	-0.126742	1
C8BH17orf50	1.54301	0.622186	1	1.49734	0.388657	1
C8BH17orf58	2.7702	0.145616	1	2.61876	-0.464336	1
C8BH17orf64	0.998781	0	1	0.995694	0	1
C8BH17orf67	1.22134	-0.438435	1	1.16576	-1.99263	1
C8BH17orf75	6.06453	-0.0334676	1	6.02312	-0.0793997	1
C8BH17orf78	1.66152	-0.319529	1	1.58079	-1.11265	1
C8BH17orf80	3.28355	-0.172703	1	3.29281	-0.0624008	1
C8BH17orf97	2.32156	-0.20901	1	2.29484	-0.27974	1
C8BH17orf98	1.80354	3.3702	0.771615	1.1111	-1.57842	1
C8BH17orf99	0.998781	0	1	0.995694	0	1
C8BH1orf35	4.41971	0.0308177	1	4.37677	-0.0376075	1
C8BH5orf15	6.01044	0.00295447	1	5.98945	0.0134822	1
C8BH5orf47	0.998781	0	1	0.995694	0	1
C8BH5orf58	2.72055	-1.16629	0.567996	2.87178	-0.209208	1
C8g	2.45713	-0.0323738	1	2.45337	0.0286698	1
C9	1.45872	-3.34605	1	1.4554	-3.32627	1
C9H10orf53	1.62354	-1.29088	1	1.58034	-1.97772	1
C9H10orf71	0.998781	0	1	0.995694	0	1
C9H10orf99	1.16873	-0.0223642	1	1.21774	0.759422	1
C9H13orf42	0.998781	0	1	0.995694	0	1
C9H14orf119	5.33939	-0.491242	0.167565	5.38764	-0.230138	1
C9H14orf93	2.36746	0.0221736	1	2.26765	-0.424239	1
C9H3orf14	4.96344	-0.25506	1	4.9691	-0.164606	1
C9H3orf49	1.32037	-0.0268082	1	1.31767	0.0237792	1
C9H8orf58	2.19527	0.0992187	1	2.21713	0.279962	1
C9H8orf74	0.998781	0	1	0.995694	0	1
C9orf72	5.24411	-0.255462	1	5.29777	-0.0104104	1
Ca10	6.31488	0.0863818	1	6.336	0.214315	1
Ca11	6.97581	0.0199584	1	6.96001	0.0441703	1
Ca12	4.43717	0.00390481	1	4.3399	-0.253933	1
Ca13	3.88921	-0.00547877	1	3.75971	-0.428339	1
Ca14	4.65847	0.0215939	1	4.64495	0.0500361	1
Ca3	2.60522	-2.07752	0.923323	2.60057	-2.05688	1
Ca4	5.31717	0.179848	1	5.34996	0.334303	0.929869
Ca5a	1.05773	-1.00568	1	1.05462	-0.995093	1
Ca5b	3.68039	0.182201	1	3.58423	-0.0789135	1
Ca6	0.998781	0	1	0.995694	0	1
Ca7	4.8915	0.00517911	1	4.71858	-0.539251	0.5239
Ca8	7.59731	-0.39798	1	7.50588	-0.659594	1
Ca9	0.998781	0	1	0.995694	0	1
Caap1	4.01421	-0.0585389	1	4.09499	0.260866	1
Cab39	7.37525	-0.0286674	1	7.44668	0.246287	1
Cab39l	6.11633	-0.0279578	1	6.09785	-0.0134385	1
Cabcoco1	3.5446	-0.240894	1	3.55128	-0.138432	1
Cabin1	4.95704	0.241953	1	4.89033	0.118966	1
Cables1	3.60415	-0.175718	1	3.51941	-0.449397	1
Cables2	4.62138	0.021701	1	4.63441	0.130185	1
Cabp1	6.54829	0.340252	0.35806	6.48225	0.231319	1
Cabp2	1.45805	-0.0275226	1	1.3174	-2.79893	1
Cabp4	0.998781	0	1	0.995694	0	1
Cabp5	1.87261	-0.236579	1	1.83511	-0.44161	1
Cabp7	5.21836	0.330194	0.770932	5.06938	-0.0308149	1
Cabs1	1.50154	1.89831	0.916233	1.31867	0.831781	1
Cabyr	2.5008	0.0148749	1	2.45535	-0.123349	1
Cacfd1	4.19444	0.0211437	1	4.14577	-0.0740488	1
Cachd1	4.8435	0.00668836	1	4.85976	0.121444	1
Cacna1a	5.42331	0.615857	0.177391	5.23578	0.186761	1
Cacna1b	5.41774	0.452297	0.259336	5.30755	0.222128	1
Cacna1c	4.70144	0.283742	1	4.64805	0.196821	1
Cacna1d	4.33541	0.310324	1	4.27304	0.193497	1
Cacna1f	0.998781	0	1	0.995694	0	1
Cacna1g	5.07533	0.315459	1	4.90504	-0.132757	1
Cacna1h	3.53112	0.428198	1	3.39702	0.0704872	1
Cacna1i	4.69893	0.614421	0.161552	4.49243	0.114815	1
Cacna1s	1.05737	-1.00538	1	1.05422	-0.995091	1
Cacna2d1	6.59441	0.139944	1	6.58605	0.184398	1
Cacna2d2	4.88125	0.367704	1	4.76218	0.0930635	1
Cacna2d3	5.97635	-0.0473761	1	5.96883	0.00296738	1
Cacna2d4	0.998781	0	1	0.995694	0	1
Cacnb1	5.8458	0.0983989	1	5.81821	0.0836159	1
Cacnb2	5.14559	0.223047	1	5.18075	0.382672	0.873512
Cacnb3	7.02613	0.081749	1	6.96312	-0.0339293	1
Cacnb4	7.20507	0.156513	1	7.21324	0.247201	1
Cacng1	0.998781	0	1	0.995694	0	1
Cacng2	5.07044	0.421799	0.600461	4.896	-0.0200027	1
Cacng3	5.51584	0.331058	0.617252	5.54556	0.485105	0.873512
Cacng4	4.2502	0.320481	1	4.1238	-0.00528408	1
Cacng5	3.60352	-0.285884	1	3.51867	-0.580809	1
Cacng6	2.22185	-0.163227	1	2.16647	-0.407992	1
Cacng7	5.85269	0.539684	0.661598	5.62625	-0.0161397	1
Cacng8	5.59599	0.393476	0.206969	5.42831	-0.0172917	1
Cactin	3.49008	0.136823	1	3.4434	0.0491871	1
Cacul1	5.1839	-0.0230279	1	5.12739	-0.137081	1
Cad	3.19336	0.416309	1	3.03732	-0.0566347	1
Cadm1	7.18581	-0.060017	1	7.1958	0.0415212	1
Cadm2	6.69163	0.352292	0.314977	6.63436	0.261144	0.85809
Cadm3	7.68067	0.257594	0.567996	7.68451	0.33436	0.873512
Cadm4	7.9014	-0.0314303	1	7.84081	-0.145916	1
Cadps2	6.19184	-0.157773	1	6.18582	-0.100129	1
Cage1	1.9374	-0.124449	1	1.93469	-0.0653401	1
Calb1	8.1955	-0.266972	0.990039	8.21216	-0.130224	1
Calb2	7.38596	-0.652342	0.567996	7.60362	0.177712	1
Calcoco1	5.77196	0.337458	0.428713	5.66061	0.0919828	1
Calcoco2	4.76054	0.292035	1	4.75907	0.351342	1
Calcr	2.43739	-1.25503	0.678424	2.58144	-0.242947	1
Calcrl	3.1295	-0.360927	1	3.16774	-0.125558	1
Cald1	3.85657	0.0935573	1	3.95927	0.498949	1
Calhm1	0.998781	0	1	0.995694	0	1
Calhm2	2.99849	-0.0328466	1	2.91695	-0.30033	1
Calhm3	0.998781	0	1	0.995694	0	1
Calhm4	0.998781	0	1	0.995694	0	1
Calhm5	1.05786	-1.00578	1	1.05476	-0.995094	1
Calhm6	1.84061	0.17527	1	1.90305	0.575381	1
Calm1	11.362	-0.0531909	1	11.4791	0.343974	0.9406
Calm2	11.5852	-0.231496	0.959952	11.8886	0.660204	0.873512
Calm3	10.838	0.0524762	1	10.8965	0.282716	0.930968
Calml3	1.05737	-1.00538	1	1.05422	-0.995091	1
Calml4	1.45849	-0.0287337	1	1.41074	-0.461097	1
Calml6	1.05737	-1.00538	1	1.05422	-0.995091	1
Caln1	6.26377	0.354393	0.567996	6.1711	0.170059	1
Calr	8.9811	-0.137133	1	9.08513	0.242398	1
Calr3	2.3693	-0.143261	1	2.36725	-0.0824834	1
Calu	6.31717	-0.171687	1	6.47145	0.370414	1
Caly	7.10746	0.279314	0.786593	6.99788	0.0369761	1
Camk1	7.10108	-0.0867991	1	7.0887	-0.0496343	1
Camk1d	5.44239	0.374581	0.443201	5.38198	0.276467	0.980598
Camk1g	5.30169	-0.145412	1	5.3039	-0.052393	1
Camk2a	9.46869	0.303648	0.627515	9.37931	0.125177	1
Camk2b	8.44511	0.21207	0.225731	8.40252	0.162046	0.9406
Camk2d	6.67937	0.0367894	1	6.71628	0.208107	1
Camk2g	6.89641	0.172129	0.781042	6.85243	0.112077	1
Camk2n1	9.36767	0.0539874	1	9.89551	1.30547	0.514357
Camk2n2	6.69551	0.0238656	1	6.57277	-0.307622	1
Camk4	6.64387	0.0716698	1	6.66633	0.205011	1
Camkk1	6.23544	0.063942	1	6.1322	-0.188946	1
Camkk2	6.50733	0.295303	0.778186	6.37988	0.000984698	1
Camkmt	4.5506	0.0248622	1	4.47773	-0.141513	1
Camkv	7.85549	-0.02469	1	7.86542	0.0773537	1
Camlg	4.5861	-0.00896983	1	4.47822	-0.311011	1
Camp	1.96867	0.308904	1	1.90151	0.0190927	1
Camsap1	5.81707	0.179596	1	5.81475	0.236623	0.94299
Camsap2	6.95489	0.0499175	1	6.93872	0.0706938	1
Camsap3	3.47791	0.536725	0.870749	3.27982	-0.0400432	1
Camta1	6.53012	0.200087	0.906889	6.52615	0.257958	1
Camta2	6.02027	0.723118	0.0586447	5.7683	0.142972	1
Cand1	6.48926	0.0498211	1	6.46503	0.0547626	1
Cand2	2.58237	0.699175	1	2.36447	-0.0824942	1
Cant1	4.86416	0.0711153	1	4.79943	-0.0541487	1
Canx	8.75972	-0.0892786	1	8.82632	0.178211	1
Cap1	7.28865	-0.0351864	1	7.2693	-0.019829	1
Cap2	7.34401	0.0794255	1	7.3487	0.162156	1
Capg	3.80671	-0.0331991	1	3.72265	-0.266816	1
Capn1	4.18067	0.0760583	1	4.0589	-0.272781	1
Capn10	4.12632	-0.0332558	1	4.05669	-0.194918	1
Capn11	0.998781	0	1	0.995694	0	1
Capn12	2.58162	0.345176	1	2.40834	-0.354824	1
Capn13	0.998781	0	1	0.995694	0	1
Capn15	3.82912	0.138399	1	3.67371	-0.350725	1
Capn2	6.30287	0.114622	1	6.2586	0.0536597	1
Capn3	2.19362	-0.759973	1	2.13965	-0.986261	1
Capn5	4.50011	0.228146	1	4.46765	0.195367	1
Capn6	1.69906	0.34782	1	1.49817	-1.71485	1
Capn7	4.77675	-0.111752	1	4.77147	-0.0635132	1
Capn8	1.41381	0.193928	1	1.4104	0.247619	1
Capn9	1.45814	0.555793	1	1.3643	-0.238935	1
Capns1	7.85891	0.0973493	1	7.80465	0.0108372	1
Capns2	0.998781	0	1	0.995694	0	1
Caprin1	7.55942	-0.0932681	1	7.64173	0.221935	1
Caprin2	3.53091	0.00390201	1	3.46473	-0.171398	1
Caps	3.11077	-1.22418	0.61456	3.13246	-0.997563	1
Caps2	2.27205	-0.484436	1	2.24386	-0.584817	1
Capsl	2.56401	-0.887784	1	2.53941	-0.97161	0.998301
Capza1	5.81755	-0.0670512	1	5.83162	0.0490335	1
Capza2	8.20588	-0.190528	1	8.27121	0.0851894	1
Capza3	0.998781	0	1	0.995694	0	1
Capzb	7.54737	-0.0101514	1	7.52768	-0.000274339	1
Car1	1.6618	1.24645	1	1.41071	-0.463549	1
Car2	8.62377	-0.153637	1	8.56011	-0.289886	1
Card10	2.02818	0.360548	1	1.93396	-0.0653483	1
Card11	1.58382	-0.0297978	1	1.62015	0.316311	1
Card14	1.27096	3.39241	0.758467	0.995694	0	1
Card19	3.44714	-0.195777	1	3.51068	0.104313	1
Card6	2.14181	0.0384795	1	2.11224	-0.0458263	1
Card9	1.96736	0.0559512	1	1.93371	-0.0653341	1
Carf	4.5426	0.299502	1	4.49184	0.225581	1
Carhsp1	5.11876	-0.310356	1	5.15176	-0.116027	1
Carm1	5.44308	0.276299	0.718638	5.33947	0.0481354	1
Carmil1	4.26288	0.0591626	1	4.20849	-0.0467546	1
Carmil2	4.32499	0.32925	1	4.21721	0.0722361	1
Carmil3	3.72414	0.243929	1	3.62558	-0.0050272	1
Carnmt1	4.08159	-0.204624	1	4.05735	-0.222109	1
Carns1	3.04133	-0.205962	1	2.99219	-0.341442	1
Cars1	5.33371	-0.052233	1	5.40035	0.212375	1
Cars2	4.19643	-0.178226	1	4.11615	-0.399871	1
Cartpt	5.04132	-0.965818	0.6905	5.18455	-0.273208	1
Casc3	5.20091	0.0987589	1	5.23405	0.253727	1
Casd1	5.74298	-0.0128715	1	5.73313	0.0295687	1
Cask	5.57383	0.0525082	1	5.56171	0.0848504	1
Caskin1	5.34753	0.152444	1	5.23843	-0.107477	1
Caskin2	3.87095	0.266467	1	3.67425	-0.350737	1
Casp1	1.87336	-0.237513	1	1.93379	0.208443	1
Casp12	2.48059	-0.0812946	1	2.52017	0.166279	1
Casp14	0.998781	0	1	0.995694	0	1
Casp2	3.40186	-0.0538059	1	3.37573	-0.0776603	1
Casp3	4.72721	0.0103533	1	4.70066	-0.000370072	1
Casp6	2.8564	-0.0327635	1	2.78562	-0.268084	1
Casp7	2.69883	0.30612	1	2.65853	0.226844	1
Casp8	2.19502	-0.0990723	1	2.13875	-0.343877	1
Casp8ap2	4.50729	-0.059326	1	4.56993	0.199522	1
Casp9	4.14682	0.06781	1	4.04281	-0.21056	1
Casq1	1.22132	0.711867	1	1.16624	0.0198277	1
Casq2	2.47861	-0.231654	1	2.45403	-0.281745	1
Casr	1.11421	0.564215	1	1.05471	-0.995094	1
Cast	4.38652	0.0603895	1	4.38402	0.123222	1
Castor1	2.56289	0.394854	1	2.34025	-0.581736	1
Castor2	5.06455	0.307357	1	4.95852	0.0666344	1
Casz1	1.69846	1.05618	1	1.45465	-0.653562	1
Cat	5.96716	0.66729	0.72332	5.65197	-0.113452	1
Catsper1	0.998781	0	1	0.995694	0	1
Catsper2	2.64308	-0.287768	1	2.62136	-0.322713	1
Catsper3	0.998781	0	1	0.995694	0	1
Catsper4	0.998781	0	1	0.995694	0	1
Catsperb	0.998781	0	1	0.995694	0	1
Catsperd-like	5.6386	-0.077576	1	5.58145	-0.192617	1
Catspere	1.45838	-0.0287281	1	1.49841	0.388666	1
Catsperg	1.69867	0.347822	1	1.69571	0.405703	1
Catsperz	2.60224	-0.0755812	1	2.51805	-0.41497	1
Cav1	4.89929	-0.0598805	1	4.92742	0.103849	1
Cav2	5.11627	-0.266918	1	5.20998	0.120471	1
Cav3	1.4579	-0.0287297	1	1.41008	-0.461093	1
Cavin1	4.50729	-0.138402	1	4.40693	-0.445856	0.9406
Cavin2	4.05567	0.36481	1	3.96999	0.182765	1
Cavin3	3.76322	0.0429155	1	3.60899	-0.472881	1
Cavin4	1.73565	0.210221	1	1.73313	0.2683	1
Cbfa2t2	5.41982	0.079605	1	5.36054	-0.0445538	1
Cbfa2t3	3.06998	0.465601	1	2.91793	-0.0026544	1
Cbfb	4.33954	-0.0926186	1	4.38136	0.105007	1
Cbl	5.0733	0.310991	0.778138	4.9727	0.0840627	1
Cblb	3.5522	0.233147	1	3.45509	-0.0304067	1
Cblc	1.05769	-1.00564	1	1.05455	-0.995093	1
Cblif-like-1	1.05737	-1.00538	1	1.05422	-0.995091	1
Cblif-like-2	1.05767	1.57021	1	0.995694	0	1
Cbll1	3.87392	0.105606	1	3.95717	0.415827	1
Cbln1	6.78955	-0.105782	1	6.75681	-0.127207	1
Cbln2	4.78599	0.0638127	1	4.74348	0.0150468	1
Cbln3	5.68841	0.462247	1	5.32953	-0.641495	1
Cbr1	6.90002	-0.0658704	1	6.86998	-0.0850089	1
Cbr2	4.32254	-1.74372	1	4.33416	-1.58302	1
Cbr3	4.17574	-0.0780356	1	4.12431	-0.183832	1
Cbr4	3.83943	0.210748	1	3.76146	0.0342224	1
Cbs	5.4481	-0.0420954	1	5.37412	-0.21376	1
Cbwd1	4.36419	-0.101343	1	4.45886	0.265421	1
Cbx1	5.6199	-0.169155	1	5.61181	-0.122394	1
Cbx2	2.11333	0.321701	1	2.05414	0.106119	1
Cbx3	7.79213	-0.210931	0.803245	7.83107	-0.01265	1
Cbx4	4.98924	0.137924	1	5.01309	0.270374	1
Cbx5	6.82095	-0.0426318	1	7.09591	0.761622	0.757226
Cbx6	7.04126	0.141726	1	6.92802	-0.126095	1
Cbx7	5.98097	0.170778	1	5.94399	0.133904	1
Cbx8	4.02099	-0.0332512	1	4.00145	-0.021671	1
Cby1	6.1772	-0.216926	0.844192	6.18346	-0.12472	1
Cby2	0.998781	0	1	0.995694	0	1
Cby3	2.2715	0.263265	1	2.16466	-0.183299	1
Cc2d1a	4.73765	0.261796	1	4.62147	-0.0180473	1
Cc2d1b	4.26306	0.149827	1	4.22346	0.09317	1
Cc2d2a	3.6711	-0.237138	1	3.70584	-0.0354722	1
Cc2d2b	0.998781	0	1	0.995694	0	1
Ccar1	5.02207	-0.0688577	1	5.05516	0.101321	1
Ccar2	4.84893	0.484093	0.486855	4.65724	-0.00131756	1
Ccbe1	1.87346	0.631543	1	1.803	0.349479	1
Ccdc102a	1.84022	-0.137928	1	1.76863	-0.610631	1
Ccdc102b	0.998781	0	1	0.995694	0	1
Ccdc103	2.32118	-0.0321951	1	2.29278	-0.0918689	1
Ccdc105	1.32045	1.55766	1	1.2176	0.759423	1
Ccdc107	5.35607	-0.316417	0.711238	5.38739	-0.140125	1
Ccdc110	1.11403	0.564958	1	1.05422	-0.995091	1
Ccdc112	4.02102	0.25871	1	4.19644	0.823432	0.616106
Ccdc113	4.19047	-0.0332804	1	4.35831	0.542367	0.919031
Ccdc115	5.4323	0.0311914	1	5.3388	-0.19448	1
Ccdc117	3.71774	-0.212694	1	3.80443	0.161333	1
Ccdc12	5.88707	-0.0428811	1	5.88618	0.020759	1
Ccdc120	2.88731	0.373161	1	2.69364	-0.338919	1
Ccdc121	0.998781	0	1	0.995694	0	1
Ccdc122	2.45825	-0.0323795	1	2.38873	-0.305914	1
Ccdc124	6.50259	-0.00264625	1	6.70521	0.625808	0.968018
Ccdc125	3.6322	0.232921	1	3.54827	0.0293052	1
Ccdc126	4.54688	-0.0249908	1	4.49096	-0.139385	1
Ccdc127	5.62311	-0.0448885	1	5.65599	0.121591	1
Ccdc13	3.27192	-0.0795242	1	3.33131	0.20176	1
Ccdc130	3.52091	0.239904	1	3.44368	0.0492094	1
Ccdc134	2.88909	-0.000357064	1	2.88801	0.0614872	1
Ccdc136	5.54087	-0.0648782	1	5.61551	0.222165	1
Ccdc137	4.3957	0.0411537	1	4.4043	0.122114	1
Ccdc138	1.99864	-0.294451	1	2.02552	-0.0544695	1
Ccdc14	1.4585	-0.0287338	1	1.4988	0.388664	1
Ccdc141	2.66129	0.0475632	1	2.73272	0.391554	1
Ccdc142	2.839	0.296522	1	2.71166	-0.127257	1
Ccdc146	1.84048	-0.47821	1	1.80343	-0.71012	1
Ccdc148	3.19541	-0.31468	1	3.3117	0.214699	1
Ccdc149	5.01909	0.122892	1	5.07201	0.332245	0.873512
Ccdc15	1.96856	0.309431	1	1.99669	0.513536	1
Ccdc150	1.50112	0.33313	1	1.49821	0.388667	1
Ccdc152	1.54316	-1.02793	1	1.62062	-0.125478	1
Ccdc153	2.24813	-1.13834	0.964784	2.24468	-1.0791	1
Ccdc154	1.36781	0.457341	1	1.26821	-0.715834	1
Ccdc157	2.52182	-0.321866	1	2.53842	-0.1577	1
Ccdc158	0.998781	0	1	0.995694	0	1
Ccdc159	3.07126	-0.0883747	1	3.09496	0.0825758	1
Ccdc160	2.27185	0.263256	1	2.2943	0.427122	1
Ccdc163	2.32056	0.137688	1	2.24341	-0.1643	1
Ccdc166	1.58382	-0.0297978	1	1.58088	0.0264086	1
Ccdc167	5.51989	-0.104251	1	5.51066	-0.0690473	1
Ccdc168	0.998781	0	1	0.995694	0	1
Ccdc169	0.998781	0	1	0.995694	0	1
Ccdc17	2.88915	-0.000351663	1	2.9022	0.124219	1
Ccdc170	1.9376	-0.418173	1	1.87031	-0.890614	1
Ccdc171	2.85669	0.0667694	1	2.85464	0.128576	1
Ccdc172	1.27081	-0.728842	1	1.31637	0.0554332	1
Ccdc173	2.24731	-0.032074	1	2.27032	0.148784	1
Ccdc174	4.57296	0.104174	1	4.64024	0.363784	0.983444
Ccdc175	1.32102	-2.81702	1	1.45565	0.0254684	1
Ccdc177	3.01456	0.276426	1	2.95025	0.120213	1
Ccdc178	0.998781	0	1	0.995694	0	1
Ccdc179	1.16879	1.29845	1	1.16628	1.34275	1
Ccdc18	3.07239	-0.173049	1	3.12814	0.107208	1
Ccdc180	1.58398	-1.16554	1	1.62046	-0.626096	1
Ccdc181	4.26638	-0.0960167	1	4.37781	0.313633	1
Ccdc182	0.998781	0	1	0.995694	0	1
Ccdc183	1.41386	0.193933	1	1.31744	-0.978538	1
Ccdc184	5.47268	0.224565	1	5.4007	0.0956	1
Ccdc185	0.998781	0	1	0.995694	0	1
Ccdc186	5.64606	-0.0596786	1	5.77182	0.387912	1
Ccdc187	1.54252	0.622179	1	1.41017	-0.461094	1
Ccdc188	1.36717	0.457343	1	1.21723	-2.31406	1
Ccdc189	1.80669	-0.0309483	1	1.76812	-0.213875	1
Ccdc190	2.05849	-1.3842	0.903224	2.16586	-0.408001	1
Ccdc191	2.73558	0.115415	1	2.73452	0.177074	1
Ccdc192	1.22108	0.711962	1	1.16534	0.0198204	1
Ccdc194	2.83992	0.199887	1	2.73135	-0.163768	1
Ccdc196	1.41352	0.8192	1	1.26902	-0.715823	1
Ccdc198	0.998781	0	1	0.995694	0	1
Ccdc200	1.1686	-0.0219645	1	1.11093	-1.57841	1
Ccdc22	4.4132	-0.127024	1	4.35021	-0.272198	1
Ccdc24	1.58367	-1.16553	1	1.61934	-0.626101	1
Ccdc25	6.25351	-0.176417	1	6.46443	0.508777	0.95214
Ccdc27	0.998781	0	1	0.995694	0	1
Ccdc28a	4.01333	0.0542081	1	4.089	0.347656	1
Ccdc28b	5.27	-0.297368	0.802621	5.31971	-0.0563838	1
Ccdc3	3.1144	0.149253	1	2.96428	-0.386061	1
Ccdc30	3.58394	-0.141354	1	3.7264	0.395865	1
Ccdc32	6.59367	-0.276757	0.442752	6.68049	0.0795422	1
Ccdc33	2.24699	-0.644759	1	2.24376	-0.584817	1
Ccdc34	4.34618	-0.412699	0.857422	4.59093	0.483832	1
Ccdc38	1.41365	0.193931	1	1.31735	-0.978539	1
Ccdc39	4.31584	-0.114019	1	4.32113	-0.0305801	1
Ccdc40	3.40253	-0.518408	1	3.47694	-0.12897	1
Ccdc42	1.66189	0.107131	1	1.69682	0.405712	1
Ccdc43	3.64187	-0.0853704	1	3.64985	0.129766	1
Ccdc47	7.10227	-0.0580397	1	7.13692	0.114478	1
Ccdc50	5.30363	0.0337634	1	5.43082	0.486835	0.977487
Ccdc51	4.1948	-0.144312	1	4.19154	-0.0815699	1
Ccdc54	1.11403	0.564958	1	1.05422	-0.995091	1
Ccdc57	2.78755	0.31239	1	2.71319	0.104882	1
Ccdc59	5.39793	-0.0557302	1	5.43724	0.136444	1
Ccdc6	4.16701	0.291051	1	4.09976	0.145923	1
Ccdc60	1.0578	-1.00573	1	1.05471	-0.995094	1
Ccdc61	2.88965	-0.000362654	1	2.8521	-0.0729118	1
Ccdc62	2.39092	0.125211	1	2.38819	0.186182	1
Ccdc63	1.93623	0.149102	1	1.8691	-0.178929	1
Ccdc65	3.82258	-0.197791	1	3.9335	0.273674	1
Ccdc66	4.3149	-0.0835532	1	4.33998	0.0589294	1
Ccdc68	1.32069	0.779832	1	1.21771	-0.394399	1
Ccdc69	1.36801	-0.29022	1	1.36534	-0.238929	1
Ccdc7	1.22086	0.71215	1	1.21821	0.759436	1
Ccdc70	0.998781	0	1	1.05433	1.59823	1
Ccdc71	5.06055	0.140496	1	5.01547	0.0822232	1
Ccdc71l	2.50238	-0.128618	1	2.51883	0.0286212	1
Ccdc73	1.62334	0.259257	1	1.58083	0.026408	1
Ccdc77	1.77078	0.0846031	1	1.73221	-0.0984472	1
Ccdc78	2.62427	-1.17648	0.574969	2.7332	-0.4093	1
Ccdc8	2.32004	-0.209007	1	2.26741	-0.424238	1
Ccdc80	1.90562	-0.658866	1	1.99558	0.0279586	1
Ccdc81	1.96822	-0.50067	1	1.93376	-0.683139	1
Ccdc82	4.62566	-0.293986	1	4.76263	0.222835	1
Ccdc83	0.998781	0	1	0.995694	0	1
Ccdc85a	5.09307	0.264289	0.970987	5.06501	0.246884	1
Ccdc85b	6.48934	0.199639	1	6.28245	-0.401258	1
Ccdc85c	4.69692	-0.0787551	1	4.65096	-0.159957	1
Ccdc86	4.10703	0.00176959	1	4.07691	-0.0309179	1
Ccdc87	0.998781	0	1	0.995694	0	1
Ccdc88a	5.97106	0.0230133	1	6.01207	0.209498	1
Ccdc88b	1.62318	0.259254	1	1.58088	0.0264086	1
Ccdc88c	3.48962	0.192184	1	3.4568	0.146376	1
Ccdc89	2.19519	-0.099071	1	2.19276	-0.0387956	1
Ccdc9	4.3555	0.0814147	1	4.32217	0.0492632	1
Ccdc90b	5.38922	-0.3229	0.62271	5.37275	-0.291339	0.940546
Ccdc91	5.8284	-0.086295	1	5.94673	0.335571	1
Ccdc92	5.86661	0.250533	0.896554	5.73638	-0.0685632	1
Ccdc92b	3.15477	0.288955	1	3.1113	0.211383	1
Ccdc93	4.36756	0.033353	1	4.36508	0.09618	1
Ccdc96	1.7353	-0.560692	1	1.87041	0.414813	1
Ccdc97	4.34701	0.633635	0.224195	4.14923	0.15207	1
Ccdc9b	3.56122	0.316193	1	3.44041	-0.0108133	1
Ccer1	2.62121	-0.10969	1	2.7531	0.529638	1
Ccer2	1.41397	0.819457	1	1.31823	0.023779	1
Cchcr1	3.8213	0.025101	1	3.80137	0.029398	1
Ccin	0.998781	0	1	0.995694	0	1
Cck	8.58812	0.0526193	1	8.711	0.454223	1
Cckar	1.27223	-2.59436	1	1.36561	-0.238931	1
Cckbr	3.87179	0.424769	0.943577	3.93192	0.654369	0.742202
Ccl1	1.11434	-1.59252	1	1.26989	1.24676	1
Ccl15	1.58392	-0.543782	1	1.65842	0.164419	1
Ccl16	1.11437	-1.59255	1	1.11123	-1.57842	1
Ccl17	1.41357	0.8192	1	1.26832	-0.715832	1
Ccl19	2.19551	-0.529251	1	2.47614	0.7901	1
Ccl2	1.93758	-0.418175	1	1.90387	-0.600696	1
Ccl20	0.998781	0	1	0.995694	0	1
Ccl21	1.32036	-1.0242	1	1.31701	-0.978536	1
Ccl22	0.998781	0	1	0.995694	0	1
Ccl24	0.998781	0	1	0.995694	0	1
Ccl25	0.998781	0	1	0.995694	0	1
Ccl26	1.05775	1.57033	1	0.995694	0	1
Ccl28	2.02599	2.71302	0.168284	1.4979	0.900728	1
Ccl3	0.998781	0	1	1.05433	1.59823	1
Ccl4-like-1	1.22118	0.71179	1	1.26875	1.24598	1
Ccl4-like-2	0.998781	0	1	0.995694	0	1
Ccl4-like-3	0.998781	0	1	1.11066	2.33784	1
Ccl5	1.05781	-1.00574	1	1.16611	1.34275	1
Ccl6	2.95323	-0.981942	0.567996	2.8693	-1.53095	0.224322
Ccl7	1.321	-1.0242	1	1.31742	-0.978542	1
Ccm2	5.40892	-0.0112975	1	5.32687	-0.197759	1
Ccm2l	1.32039	0.779831	1	1.31695	0.831762	1
Ccn1	2.5438	-0.0782696	1	2.5615	0.0731859	1
Ccn2	3.92328	0.0607361	1	3.82692	-0.195391	1
Ccn3	6.37839	-0.0125737	1	6.31022	-0.154901	1
Ccn4	1.87313	0.0682954	1	1.8031	-0.320725	1
Ccn5	0.998781	0	1	0.995694	0	1
Ccn6	0.998781	0	1	0.995694	0	1
Ccna1	1.36805	-1.24686	1	1.45514	0.0254705	1
Ccna2	1.93729	-0.124448	1	1.99648	0.275981	1
Ccnb1	1.99902	-0.294454	1	1.99628	-0.235199	1
Ccnb1ip1	0.998781	0	1	0.995694	0	1
Ccnb2	1.73611	-0.156094	1	1.76929	0.142839	1
Ccnb3	0.998781	0	1	0.995694	0	1
Ccnc	6.28104	-0.122448	1	6.31332	0.0508883	1
Ccnd1	3.41187	0.446509	1	3.25654	0.00576202	1
Ccnd2	4.72561	-0.19007	1	4.69938	-0.208244	1
Ccnd3	3.8318	0.0102925	1	3.70555	-0.395563	1
Ccndbp1	5.90274	-0.0997029	1	5.88562	-0.0784367	1
Ccne1	4.38667	-0.052306	1	4.3826	0.0104961	1
Ccne2	2.88964	-0.0983521	1	3.01314	0.419966	1
Ccnf	2.7891	0.0029138	1	2.73256	-0.163764	1
Ccng1	6.06043	0.404195	1	5.74513	-0.507452	1
Ccng2	5.93073	-0.213874	1	5.95481	-0.0605246	1
Ccnh	5.68219	-0.0889668	1	5.70586	0.0500643	1
Ccni	8.25888	0.18514	1	8.12125	-0.153844	1
Ccni2	6.50986	0.0330774	1	6.56579	0.259997	0.95214
Ccnj	3.15481	0.0683359	1	3.06744	-0.197682	1
Ccnjl	1.58382	-0.0297978	1	1.54049	-0.336786	1
Ccnk	3.28315	0.362883	1	3.23322	0.262465	1
Ccnl1	5.01074	0.0374503	1	5.02392	0.145569	1
Ccnl2	5.267	-0.112014	1	5.20787	-0.22637	1
Ccno	0.998781	0	1	0.995694	0	1
Ccnq	3.80719	-0.0331954	1	3.80186	0.029352	1
Ccnt1	4.72285	-0.0260232	1	4.77276	0.189698	1
Ccnt2	5.05241	0.120587	1	5.02865	0.117893	1
Ccny	6.12426	0.0845966	1	6.26065	0.532265	0.853262
Ccnyl1	3.80573	0.184708	1	3.79099	0.199536	1
Ccp110	5.60314	-0.0527458	1	5.63168	0.108036	1
Ccpg1	6.74124	-0.084379	1	6.80067	0.164353	1
Ccr1	1.2212	0.711273	1	1.16557	0.019816	1
Ccr10	3.25912	0.0824719	1	3.15154	-0.263057	1
Ccr2	2.14139	0.441925	1	2.11196	0.381949	1
Ccr3	1.62272	0.670028	1	1.58002	0.486095	1
Ccr4	0.998781	0	1	0.995694	0	1
Ccr6	1.50051	1.34481	1	1.36437	0.510326	1
Ccr7	0.998781	0	1	0.995694	0	1
Ccr8	0.998781	0	1	0.995694	0	1
Ccr9	0.998781	0	1	0.995694	0	1
Ccrl2	1.3207	0.779827	1	1.26856	0.345204	1
Ccs	4.79693	-0.0403459	1	4.68258	-0.358108	0.980598
Ccser1	4.33081	0.0351827	1	4.29853	-0.000855454	1
Ccser2	5.94945	0.0706062	1	5.94571	0.123124	1
Cct2	7.09121	-0.17666	1	7.08035	-0.133645	1
CCt3	7.1112	-0.264524	0.416304	7.10417	-0.204545	1
Cct4	7.1477	-0.221271	0.609627	7.12419	-0.216625	0.975074
Cct5	7.79172	-0.231762	0.454649	7.7949	-0.140798	1
Cct6a	7.42218	-0.184471	1	7.46335	0.0190937	1
Cct6b	1.99948	0.216272	1	2.08413	0.672147	1
Cct7	7.78707	-0.141075	0.970987	7.78513	-0.0692375	1
Cct8	7.57655	-0.234265	0.898381	7.62104	-0.0163587	1
Cct8l2	0.998781	0	1	0.995694	0	1
Ccz1	5.72057	-0.0729931	1	5.72158	0.00473209	1
Cd101	1.36777	0.45734	1	1.31707	0.023771	1
Cd109	3.15568	-0.0844674	1	3.11096	-0.189072	1
Cd14	3.82386	0.229784	1	3.62749	-0.418659	1
Cd151	4.96117	-0.0293042	1	4.86724	-0.27082	1
Cd160	1.50098	0.844849	1	1.36432	-0.238809	1
Cd163	3.46014	0.0198207	1	3.35501	-0.308221	1
Cd164	6.10852	0.0957131	1	6.12458	0.217321	1
Cd164l2	1.77153	-0.271642	1	1.76841	-0.213864	1
Cd177	0.998781	0	1	0.995694	0	1
Cd177-2	0.998781	0	1	0.995694	0	1
Cd180	2.93852	-0.00179438	1	2.95124	0.120222	1
Cd19	0.998781	0	1	0.995694	0	1
Cd1d	1.11422	-1.59242	1	1.26868	1.24598	1
Cd2	1.77214	-0.271648	1	1.83842	0.234075	1
Cd200	7.70811	-0.28119	0.446826	7.77646	0.0137794	1
Cd200r1-like	3.02848	-0.268888	1	3.11263	0.13416	1
Cd200r2-like-1	0.998781	0	1	0.995694	0	1
Cd200r2-like-2	1.05781	-1.00574	1	1.05471	-0.995094	1
Cd209b	0.998781	0	1	0.995694	0	1
Cd22	0.998781	0	1	0.995694	0	1
Cd226	0.998781	0	1	0.995694	0	1
Cd24	4.64955	0.964707	0.49787	4.17487	-0.28658	1
Cd244	1.62342	-0.181924	1	1.6203	-0.125484	1
Cd247	1.87328	0.068296	1	1.83752	-0.0794362	1
Cd248	2.0575	0.046267	1	2.02577	-0.0544711	1
Cd27	0.998781	0	1	1.05455	1.59824	1
Cd274	2.27195	0.433432	1	2.19136	0.159597	1
Cd276	2.19438	0.289849	1	2.13822	0.0986552	1
Cd28	1.2713	1.1958	1	1.26952	1.24676	1
Cd2ap	4.21329	-0.0440825	1	4.25551	0.160613	1
Cd2bp2	6.68359	-0.0193487	1	6.64324	-0.0642874	1
Cd300d-like	1.32031	0.77983	1	1.26878	0.345215	1
Cd300e	1.22144	-2.3311	1	1.36472	0.510324	1
Cd300lb	0.998781	0	1	0.995694	0	1
Cd300lf	2.41413	0.221373	1	2.293	-0.279757	1
Cd300lg	1.41312	0.193938	1	1.36422	-0.23891	1
Cd300-like-1	1.77158	0.0846016	1	1.73268	-0.0984532	1
Cd300-like-2	2.11395	-0.105793	1	2.19134	0.350339	1
Cd300-like-3	1.54334	-0.391658	1	1.58123	0.0264096	1
Cd300-like-4	1.05767	1.57021	1	0.995694	0	1
Cd320	4.18552	0.223907	1	4.14917	0.184999	1
Cd34	5.20701	0.269441	1	5.21228	0.352406	1
Cd36	2.16834	-0.243348	1	2.05333	-0.972553	1
Cd37	1.45827	0.555789	1	1.41044	0.247618	1
Cd38	4.63383	-0.189421	1	4.55934	-0.387324	1
Cd3d	1.05767	1.57021	1	1.11088	2.33784	1
Cd3e	0.998781	0	1	0.995694	0	1
Cd3g	1.169	-0.0224892	1	1.26928	1.24598	1
Cd4	0.998781	0	1	0.995694	0	1
Cd40	1.45816	-1.60979	1	1.58061	0.0264102	1
Cd40lg	0.998781	0	1	0.995694	0	1
Cd44	4.20352	-0.258122	1	4.11814	-0.521104	0.900773
Cd47	7.47353	0.106733	1	7.40459	-0.0242879	1
Cd48	3.00027	-0.30698	1	3.11589	0.211413	1
Cd5	2.16761	0.551796	1	2.11063	0.381927	1
Cd52	0.998781	0	1	1.16502	2.82439	1
Cd53	2.27259	-0.484441	1	2.3173	-0.148435	1
Cd53-like-1	2.29749	0.0267196	1	2.54193	0.998496	0.883941
Cd53-like-2	2.39252	-0.0323002	1	2.41223	0.131732	1
Cd55	4.12233	-0.0216754	1	4.04893	-0.210512	1
Cd59	6.65853	-0.204468	1	6.63693	-0.195588	1
Cd5l	5.49812	0.126737	1	5.52728	0.29353	1
Cd6	1.27178	0.29568	1	1.31728	0.831761	1
Cd63	7.2785	-0.107906	1	7.1834	-0.348798	1
Cd68	2.82318	-0.0674817	1	2.82053	-0.00577386	1
Cd69	0.998781	0	1	0.995694	0	1
Cd7	3.017	-1.21279	1	3.396	0.567742	1
Cd70	1.16872	1.29821	1	1.05476	-0.995094	1
Cd72	1.11433	-1.59251	1	1.16624	0.0198277	1
Cd74	5.18535	-0.315645	1	5.2079	-0.151056	1
Cd79a	1.45796	-0.0287301	1	1.41035	-0.461091	1
Cd79b	1.05774	-1.00568	1	1.05462	-0.995093	1
Cd80	1.05767	1.57021	1	1.05455	1.59824	1
Cd81	8.48432	-0.0329584	1	8.35204	-0.398052	1
Cd82	4.56038	0.411592	1	4.32174	-0.257998	1
Cd83	4.98999	-0.171394	1	4.98626	-0.106009	1
Cd84-1	1.11425	2.30425	1	1.1659	2.8244	1
Cd84-2	2.41429	-0.246376	1	2.47987	0.124969	1
Cd86	1.50151	-0.221574	1	1.54005	0.196194	1
Cd8a	2.92159	-0.0645005	1	2.96675	0.17798	1
Cd8b	0.998781	0	1	0.995694	0	1
Cd9	6.75209	-0.416331	0.339823	6.68443	-0.594403	0.365717
Cd93	2.34368	0.240722	1	2.29259	0.0873905	1
Cd96	0.998781	0	1	0.995694	0	1
Cd99	1.62387	-0.181924	1	1.53994	-0.975247	1
Cd99l2	7.17984	-0.160723	1	7.27994	0.21082	1
Cda	2.85742	0.629194	1	2.67764	0.0683999	1
Cdadc1	5.09064	-0.0222077	1	5.10072	0.0846496	1
Cdan1	3.66963	-0.0331416	1	3.64568	-0.0385739	1
Cdc123	5.68663	-0.174415	1	5.77594	0.170104	1
Cdc14a	2.71726	-0.0711078	1	2.69671	-0.0897574	1
Cdc14b	3.52357	-0.264406	1	3.50994	-0.244486	1
Cdc16	6.67482	-0.0891249	1	6.75385	0.218093	1
Cdc20	1.2714	0.295682	1	1.16526	-1.99263	1
Cdc20b	0.998781	0	1	0.995694	0	1
Cdc23	5.153	-0.152792	1	5.16997	-0.0234493	1
Cdc25a	3.91344	-0.00600097	1	3.90373	0.0294346	1
Cdc25b	3.13977	0.531806	1	3.03815	0.277077	1
Cdc25c	1.22114	0.711728	1	1.21789	0.759425	1
Cdc26	6.43522	-0.158529	1	6.59304	0.380303	0.991342
Cdc27	5.77125	-0.0886365	1	5.84148	0.186614	1
Cdc34	6.0199	-0.0478487	1	5.96509	-0.149249	1
Cdc37	7.09805	0.0248229	1	7.14935	0.241954	1
Cdc37l1	5.93509	-0.101661	1	5.90363	-0.129145	1
Cdc40	5.4383	-0.077164	1	5.4384	-0.00525438	1
Cdc42	8.43517	-0.215398	0.701136	8.50552	0.0780087	1
Cdc42bpa	7.14474	0.152013	1	7.13968	0.205516	1
Cdc42bpb	6.18023	0.234478	0.654231	6.16589	0.257523	0.906905
Cdc42bpg	2.52116	0.491257	1	2.29269	-0.478676	1
Cdc42ep1	4.49784	0.04485	1	4.33881	-0.4489	0.940546
Cdc42ep2	4.69278	-0.0717451	1	4.6142	-0.267492	1
Cdc42ep3	4.18906	-0.0332879	1	4.12327	-0.183837	1
Cdc42ep4	5.45313	-0.100113	1	5.31866	-0.505304	0.839998
Cdc42ep5	2.50074	0.420323	1	2.36653	-0.0824779	1
Cdc42se1	6.20759	0.228876	0.685324	6.04525	-0.203195	1
Cdc42se2	6.33269	-0.0708645	1	6.26557	-0.207902	1
Cdc45	0.998781	0	1	0.995694	0	1
Cdc5l	6.18295	-0.107998	1	6.2054	0.0279672	1
Cdc5l-like	1.32039	-1.0242	1	1.26837	-2.57677	1
Cdc6	1.11379	0.564566	1	1.11055	0.603142	1
Cdc7	3.29653	-0.194735	1	3.28116	-0.182298	1
Cdc73	5.16903	0.107077	1	5.20249	0.262798	1
Cdca2	0.998781	0	1	0.995694	0	1
Cdca3	1.50158	0.333127	1	1.49874	0.388664	1
Cdca4	4.17354	-0.285587	1	4.16011	-0.249642	1
Cdca7	2.1422	-0.403673	1	2.13804	-0.343891	1
Cdca7l	1.90591	-0.330668	1	1.96567	0.115385	1
Cdca8	2.14222	0.0384823	1	2.22072	0.462461	1
Cdcp1	1.66149	0.499947	1	1.58088	0.0264086	1
Cdcp2	0.998781	0	1	0.995694	0	1
Cdh11	5.67883	-0.115199	1	5.77078	0.22798	0.985972
Cdh12	4.62738	0.397791	0.622985	4.62392	0.447731	0.76269
Cdh13	5.9049	0.0527468	1	5.91173	0.145349	1
Cdh15	3.58867	0.200368	1	3.38252	-0.524467	1
Cdh16	0.998781	0	1	0.995694	0	1
Cdh17	0.998781	0	1	0.995694	0	1
Cdh18	5.30447	-0.0960625	1	5.28267	-0.0933628	1
Cdh19	2.24723	0.152297	1	2.293	0.427105	1
Cdh2	6.43532	0.0782553	1	6.41498	0.0855799	1
Cdh20	4.69049	0.0486669	1	4.67576	0.067444	1
Cdh22	4.45536	0.278885	1	4.30103	-0.134419	1
Cdh23	1.66136	0.107129	1	1.62005	-0.125483	1
Cdh24	2.45714	-0.0323781	1	2.38732	-0.305915	1
Cdh26	1.16811	-2.00792	1	1.21707	-0.394395	1
Cdh3	1.62304	-0.68139	1	1.57998	-1.11266	1
Cdh4	3.77036	0.117231	1	3.74852	0.12149	1
Cdh5	2.92113	0.122447	1	2.93559	0.242093	1
Cdh6	4.83268	0.262857	1	4.8649	0.412935	0.873512
Cdh7	4.55383	-0.0836671	1	4.54206	-0.0553327	1
Cdh8	5.55092	-0.171864	1	5.66511	0.245933	0.97633
Cdh9	4.39319	-0.0612162	1	4.48229	0.278647	1
Cdhr1	4.73469	-0.0633376	1	4.67827	-0.186469	1
Cdhr2	2.56355	-0.122671	1	2.55987	-0.0614445	1
Cdhr3	1.50162	-0.875803	1	1.49792	-0.823353	1
Cdhr4	2.92244	-0.806323	0.897668	2.88516	-0.944272	0.873512
Cdhr5	0.998781	0	1	0.995694	0	1
Cdin1	3.4703	-0.10993	1	3.67875	0.620757	0.811893
Cdip1	7.6855	0.0666237	1	7.6364	-0.00504392	1
Cdipt	6.5837	0.165536	1	6.53201	0.083644	1
Cdk1	1.66199	-0.807009	1	1.69652	-0.388356	1
Cdk10	4.71321	-0.285218	1	4.73705	-0.125565	1
Cdk11a	5.01985	0.139943	1	5.04084	0.269613	1
Cdk12	4.52612	0.158202	1	4.46811	0.038465	1
Cdk13	5.26965	-0.0531107	1	5.28412	0.0586954	1
Cdk14	7.39792	-0.0380067	1	7.48784	0.288324	0.911291
Cdk15	2.6803	-0.112765	1	2.65821	-0.13623	1
Cdk16	7.12956	0.185396	1	7.05455	0.0380425	1
Cdk17	7.27084	-0.0385905	1	7.34968	0.257566	0.998301
Cdk18	4.48322	0.354796	0.919454	4.30155	-0.134458	1
Cdk19	5.4487	0.0436305	1	5.46118	0.14187	1
Cdk2	2.24703	-0.224652	1	2.19216	-0.469383	1
Cdk20	4.20083	-0.0223862	1	4.16307	-0.0724345	1
Cdk2ap1	6.11482	0.28195	0.708626	5.98087	-0.0385019	1
Cdk2ap2	5.69432	-0.159854	1	5.61635	-0.363267	0.698617
Cdk3	1.62333	0.259257	1	1.62036	0.316314	1
Cdk4	5.3428	-0.14199	1	5.2554	-0.36082	0.82062
Cdk5	6.55865	-0.0804855	1	6.58285	0.0627263	1
Cdk5r1	6.742	0.254866	0.428713	6.67949	0.147327	1
Cdk5r2	5.42343	0.646705	0.00412731	5.13947	-0.0744847	1
Cdk5rap1	3.96847	0.0573621	1	3.95767	0.0947163	1
Cdk5rap2	3.63312	-0.225768	1	3.67891	0.0128865	1
Cdk5rap3	5.91654	-0.0581975	1	5.90825	-0.013875	1
Cdk6	2.75311	0.289206	1	2.65878	-0.0117731	1
Cdk7	6.2996	0.0181085	1	6.30507	0.104289	1
Cdk8	4.91498	-0.143165	1	5.00465	0.205669	1
Cdk9	5.66013	0.175996	1	5.58967	0.0373612	1
Cdkal1	4.30849	0.046314	1	4.29468	0.069873	1
Cdkl1	5.03201	0.0533633	1	5.07176	0.2349	1
Cdkl2	5.476	-0.0701476	1	5.53503	0.178577	1
Cdkl3	3.22222	-0.130806	1	3.24499	0.0292151	1
Cdkl4	2.78859	-0.570212	1	2.88523	-0.0365718	1
Cdkl5	5.95986	0.232312	1	5.97389	0.331721	0.639413
Cdkn1a	3.58423	0.376937	1	3.29198	-0.668875	0.983444
Cdkn1b	6.5097	-0.0299918	1	6.49878	0.00683762	1
Cdkn1c	2.70062	-0.669882	1	2.73357	-0.409312	1
Cdkn2aipnl	6.97915	-0.015099	1	6.89521	-0.208404	1
Cdkn2b	1.58383	0.429334	1	1.49872	-0.167001	1
Cdkn2c	4.02954	-0.277465	1	4.03905	-0.159866	1
Cdkn2d	5.33523	0.282706	0.826178	5.26461	0.157226	1
Cdkn3	1.87346	0.0682939	1	1.96632	0.61302	1
Cdnf	1.16884	1.2987	1	1.11182	0.603151	1
Cdo1	4.94674	-0.433575	0.446826	4.98033	-0.240248	1
Cdon	3.50988	0.0972895	1	3.40945	-0.202909	1
Cdpf1	2.34405	0.240729	1	2.38537	0.488096	1
Cdr1	7.11723	3.34688	0.00470825	5.13373	0.0424878	1
Cdr2	4.46886	0.0284466	1	4.42059	-0.0540345	1
Cdr2l	3.76824	0.419522	1	3.59723	-0.0592186	1
Cdrt1	2.41367	-0.0847751	1	2.36469	-0.255309	1
Cdrt4	1.16879	1.29845	1	1.16633	1.34276	1
Cds1	6.62603	0.250602	0.916233	6.52243	0.0224596	1
Cds2	8.19909	0.0788233	1	8.14753	-0.000680387	1
Cdsn	1.1144	0.564368	1	1.05476	-0.995094	1
Cdt1	1.32039	-0.0268092	1	1.26844	-0.715832	1
Cdv3	5.66023	-0.111752	1	5.81889	0.430332	0.980598
Cdx1	0.998781	0	1	0.995694	0	1
Cdx2	0.998781	0	1	0.995694	0	1
Cdx4	0.998781	0	1	0.995694	0	1
Cdyl	5.91516	-0.172404	1	5.9406	-0.01816	1
Cdyl2	4.33252	-0.112922	1	4.2902	-0.178511	1
Ceacam1	1.05751	1.56994	1	0.995694	0	1
Ceacam16	0.998781	0	1	0.995694	0	1
Ceacam18	1.4582	-0.705725	1	1.49864	-0.166997	1
Ceacam19	0.998781	0	1	0.995694	0	1
Cebpa	2.68083	0.123472	1	2.60011	-0.146324	1
Cebpb	2.66201	0.393592	1	2.6019	0.238311	1
Cebpd	2.73709	0.537581	1	2.54057	-0.157708	1
Cebpe	0.998781	0	1	0.995694	0	1
Cebpg	4.83803	0.0134901	1	4.83315	0.0632406	1
Cebpz	4.58219	-0.0820347	1	4.55459	-0.083756	1
Cebpzos	5.43669	0.388751	1	5.16434	-0.469938	1
Cel	0.998781	0	1	0.995694	0	1
Cela1	1.16886	1.29858	1	1.16632	1.34276	1
Cela2a	1.05775	1.57033	1	0.995694	0	1
Cela3b	0.998781	0	1	0.995694	0	1
Celf1	5.83431	0.226982	0.916233	5.77188	0.117359	1
Celf2	6.94709	0.271442	0.633628	6.88172	0.156191	1
Celf3	5.06574	0.195299	1	5.09182	0.341426	1
Celf4	7.43746	0.116506	1	7.33829	-0.105793	1
Celf5	4.77138	0.880366	0.0503436	4.43176	0.0397251	1
Celf6	4.17543	-0.180493	1	4.16287	-0.141853	1
Celsr1	2.75311	-0.0326727	1	2.6762	-0.302406	1
Celsr2	6.1002	0.732073	0.0235389	5.83892	0.12772	1
Celsr3	4.29833	0.289843	1	4.17346	-0.0263069	1
Cemip	4.32752	-0.133537	1	4.21676	-0.475518	0.921844
Cemip2	3.42468	0.146251	1	3.37676	0.0503416	1
Cenatac	3.42357	-0.156771	1	3.37525	-0.277934	1
Cend1	8.28665	0.0448851	1	8.26068	0.0405683	1
Cenpa	1.58384	0.862879	1	1.58077	0.919853	1
Cenpb	5.90028	-0.0136843	1	5.88479	0.0108822	1
Cenpc	4.35105	-0.0527994	1	4.45454	0.326128	1
Cenpe	1.2714	0.295682	1	1.26871	0.345215	1
Cenpf	1.22095	-0.438111	1	1.21841	-0.394388	1
Cenph	4.20321	0.0101136	1	4.17154	-0.0342417	1
Cenpi	1.96825	0.309431	1	1.93444	0.208455	1
Cenpj	2.05761	0.0462734	1	2.05527	0.106125	1
Cenpk	3.34561	0.116709	1	3.30733	0.0516212	1
Cenpl	3.15712	-0.00832806	1	3.26837	0.450677	1
Cenpm	4.53566	-0.534006	1	4.32555	-1.58993	0.165293
Cenpn	3.02903	0.163493	1	2.935	-0.129674	1
Cenpo	3.25884	0.150432	1	3.33436	0.45356	1
Cenpq	5.58707	-0.287469	0.970987	5.63796	-0.0442405	1
Cenpt	1.73596	-0.560697	1	1.80299	0.0274166	1
Cenpu	3.44747	-0.133978	1	3.54174	0.262859	1
Cenpv	4.77972	-0.27255	1	4.90484	0.200584	1
Cenpw	3.35732	-0.164258	1	3.36404	-0.0569274	1
Cenpx	5.59994	-0.190372	1	5.62229	-0.0390937	1
Cep104	4.88736	0.10718	1	4.8889	0.170218	1
Cep112	3.07293	-0.0883803	1	3.15552	0.278587	1
Cep120	4.82677	0.0740353	1	4.81725	0.110895	1
Cep126	4.0854	-0.0332428	1	4.09808	0.0764203	1
Cep128	3.272	-0.150337	1	3.39112	0.333115	1
Cep131	3.8876	0.276633	1	3.86982	0.289977	1
Cep135	2.90524	-0.130068	1	2.95175	0.120259	1
Cep152	2.47881	0.0637977	1	2.45401	0.0286845	1
Cep162	2.95217	-0.03281	1	2.93435	-0.0336645	1
Cep164	3.4219	0.148068	1	3.43173	0.250035	1
Cep170	5.99494	0.0845979	1	6.03132	0.252687	1
Cep170b	6.50254	0.381057	0.548709	6.38385	0.12451	1
Cep19	4.788	0.238959	1	4.75061	0.198677	1
Cep192	3.36832	-0.0544091	1	3.36474	0.00787793	1
Cep20	5.58839	-0.253922	0.854289	5.57612	-0.208428	1
Cep250	3.30578	0.186264	1	3.31787	0.288401	1
Cep290	4.00625	0.0297798	1	4.04339	0.210845	1
Cep295	3.7079	0.0465692	1	3.71563	0.139832	1
Cep295nl	1.11401	-1.59225	1	1.11084	-1.57841	1
Cep41	3.59569	-0.0508244	1	3.57333	-0.0614373	1
Cep43	4.98735	0.0739613	1	4.92399	-0.0467626	1
Cep44	4.53471	-0.179877	1	4.55793	-0.0290116	1
Cep55	1.54318	0.140283	1	1.54026	0.196197	1
Cep57	4.98076	-0.0577161	1	5.02351	0.134449	1
Cep57l1	3.37908	-0.205477	1	3.39947	-0.0543712	1
Cep63	2.62299	-0.117426	1	2.67896	0.18505	1
Cep68	4.40743	0.0496762	1	4.37829	0.0389182	1
Cep70	4.04396	-0.300929	1	4.12939	0.0640074	1
Cep72	1.62348	-0.181926	1	1.65891	0.164419	1
Cep76	4.39527	-0.33803	1	4.34523	-0.45727	1
Cep78	3.77165	0.0275794	1	3.71451	-0.100404	1
Cep83	4.00721	0.215033	1	4.01487	0.308013	1
Cep85	3.45741	-0.0330665	1	3.51035	0.21458	1
Cep85l	4.43599	-0.0515614	1	4.44445	0.0475785	1
Cep89	3.11314	0.0720493	1	3.0237	-0.206992	1
Cep95	3.69775	-0.0820476	1	3.75035	0.166926	1
Cep97	4.11415	-0.00999268	1	4.07508	-0.0675881	1
Cept1	5.96788	-0.319024	0.550324	5.95711	-0.275978	1
Cer1	0.998781	0	1	0.995694	0	1
Cercam	3.28281	0.168611	1	3.21602	0.00494243	1
Cerk	5.16378	0.137079	1	5.15335	0.179455	1
Cerkl	3.31988	0.0982174	1	3.25656	-0.0654077	1
Cers1	6.01038	0.180062	1	5.92903	0.0187564	1
Cers2	5.64922	0.761011	0.601976	5.25685	-0.236556	1
Cers3	0.998781	0	1	0.995694	0	1
Cers4	5.10325	-0.0112992	1	5.05645	-0.0863882	1
Cers5	5.3677	-0.107174	1	5.30029	-0.257926	1
Cers6	5.37939	-0.0153385	1	5.33619	-0.0742066	1
Cert1	6.4148	0.0963945	1	6.41469	0.158887	1
Ces1d-like-1	3.45986	0.671638	1	2.94149	-1.67332	0.940546
Ces1d-like-2	1.6976	0.71059	1	1.45368	-1.55907	1
Ces1e-like-3	2.95752	4.74317	0.81241	1.21664	-2.31406	1
Ces1f	1.83931	0.175274	1	1.69503	-0.86697	1
Ces1g-like-1	1.05773	-1.00568	1	1.05462	-0.995093	1
Ces1g-like-2	1.05737	-1.00538	1	1.05422	-0.995091	1
Ces1h	0.998781	0	1	0.995694	0	1
Ces2a	0.998781	0	1	0.995694	0	1
Ces2c-like-2	0.998781	0	1	1.05455	1.59824	1
Ces2e-like-1	0.998781	0	1	0.995694	0	1
Ces2e-like-2	0.998781	0	1	0.995694	0	1
Ces2g	0.998781	0	1	0.995694	0	1
Ces2-likec-1	0.998781	0	1	0.995694	0	1
Ces4a	0.998781	0	1	0.995694	0	1
Ces5a	0.998781	0	1	0.995694	0	1
Cetn1	0.998781	0	1	0.995694	0	1
Cetn2	6.54074	-0.240275	0.701136	6.66614	0.216875	1
Cetn3	6.91834	-0.236814	1	6.95444	-0.0442148	1
Cfap100	1.32073	-2.81702	1	1.41027	-0.461093	1
Cfap126	3.66328	-1.06219	0.174646	3.63014	-1.17981	0.228383
Cfap157	2.66064	0.0475664	1	2.55821	-0.345719	1
Cfap161	2.5436	-0.678617	1	2.54079	-0.617795	1
Cfap20	5.43924	-0.147766	1	5.47004	0.0164092	1
Cfap206	2.71857	-0.435897	1	2.75166	-0.199375	1
Cfap20dc	3.72701	0.0609479	1	3.72374	0.123494	1
Cfap221	1.36847	-1.24686	1	1.45584	0.0254703	1
Cfap251	2.71856	-0.847965	0.968403	2.71482	-0.7869	1
Cfap299	1.69965	-1.51368	1	1.80249	-0.320737	1
Cfap300	3.67366	-0.343777	1	3.72201	-0.0705341	1
Cfap36	7.15294	-0.114966	1	7.26248	0.278337	1
Cfap410	4.6693	-0.286572	1	4.68625	-0.155101	1
Cfap43	2.54294	-0.517742	1	2.51865	-0.577163	1
Cfap44	2.64353	-0.710432	1	2.62019	-0.769782	1
Cfap45	3.04378	-0.895168	0.633628	3.14082	-0.323162	1
Cfap46	2.56321	0.0118966	1	2.56045	0.0731967	1
Cfap47	1.84065	-0.860421	1	1.83754	-0.80319	1
Cfap52	2.39163	-0.944405	1	2.36474	-1.06504	1
Cfap53	1.99974	-0.578711	1	2.05566	-0.132449	1
Cfap54	3.51264	0.0418662	1	3.53072	0.175555	1
Cfap57	1.6233	-0.181925	1	1.6203	-0.125484	1
Cfap58	1.11409	-1.59231	1	1.11093	-1.57841	1
Cfap61	2.22125	-0.163227	1	2.19225	-0.247406	1
Cfap65	2.08667	-0.790296	1	2.05473	-0.97255	1
Cfap69	3.50106	-0.350521	1	3.55963	-0.0437358	1
Cfap70	2.8238	-0.511782	1	2.81977	-0.450294	1
Cfap73	1.54348	0.140281	1	1.45517	-0.653566	1
Cfap77	1.8064	-0.767263	1	1.8033	-0.710119	1
Cfap91	2.78806	-0.329605	1	2.82002	-0.111879	1
Cfap92	1.22072	0.711673	1	1.11084	-1.57841	1
Cfap94	2.66205	-0.459896	1	2.63987	-0.501798	1
Cfap97	5.25252	-0.0683661	1	5.21443	-0.110445	1
Cfap97d1	0.998781	0	1	0.995694	0	1
Cfap97d2	3.10173	-0.582141	1	3.08367	-0.592468	1
Cfap99	1.50133	-0.875806	1	1.45485	-1.56296	1
Cfb	3.36803	0.255345	1	3.53667	0.791394	0.94456
Cfd	2.60134	-1.31802	0.968282	2.57688	-1.452	1
Cfdp1	6.81809	-0.295771	0.454649	7.02442	0.400563	1
Cfh	5.39195	-0.443569	0.879664	5.40069	-0.330851	1
Cfi	2.56456	-0.122677	1	2.41186	-0.928698	1
Cfl1	9.97992	0.0232124	1	9.95867	0.0322756	1
Cfl2	5.93131	-0.175559	1	5.94797	-0.0486613	1
Cflar	4.33739	0.224467	1	4.23591	-0.0237814	1
Cfp	2.52125	0.105025	1	2.43108	-0.234463	1
Cftr	1.1687	-2.00841	1	1.16555	-1.99263	1
Cga	5.67937	-0.0383675	1	5.16205	-3.68296	1
Cgas	1.99865	0.453707	1	1.86994	-0.178932	1
Cggbp1	5.87026	-0.0153431	1	5.88013	0.0827425	1
Cgn	1.96723	0.308372	1	1.87005	-0.178921	1
Cgnl1	3.65101	0.0995888	1	3.61407	0.0293999	1
Cgref1	4.15594	0.0893476	1	4.17227	0.214824	1
Cgrrf1	5.89055	-0.0839446	1	5.87725	-0.0468625	1
Chac1	2.9367	0.35617	1	2.78425	-0.153957	1
Chac1-like	4.22043	0.207588	1	4.2258	0.301612	1
Chac2	5.13837	-0.159893	1	5.11079	-0.17971	1
Chad	2.85488	-0.136639	1	2.91708	0.184352	1
Chadl	3.57409	-0.0152111	1	3.45371	-0.410082	1
Chaf1a	1.96843	0.0559477	1	2.05606	0.551801	1
Chaf1b	1.83999	0.471215	1	1.80301	0.349482	1
Champ1	4.4077	0.131205	1	4.37555	0.104941	1
Chat	2.39087	0.277972	1	2.31691	0.0285009	1
Chchd1	6.45197	-0.305281	0.565654	6.46754	-0.172098	1
Chchd10	8.36624	-0.0277464	1	8.24139	-0.360425	0.805124
Chchd2	9.36466	-0.0347163	1	9.23268	-0.397535	1
Chchd3	6.14575	0.00277484	1	6.11282	-0.0360093	1
Chchd4	5.64163	-0.178601	1	5.6431	-0.0839839	1
Chchd5	5.95532	-0.101273	1	5.94447	-0.0621125	1
Chchd6	6.35823	0.0335481	1	6.32451	0.0115941	1
Chchd7	5.67759	-0.293769	0.632818	5.8339	0.277418	1
Chd1	4.70413	0.0258428	1	4.74045	0.200378	1
Chd1l	2.87226	0.224354	1	2.82093	0.0977332	1
Chd2	5.2132	0.0626484	1	5.23191	0.178433	1
Chd3	6.92162	0.0400141	1	6.96472	0.230572	0.980598
Chd4	6.90764	0.0705559	1	6.93151	0.20307	0.911291
Chd5	6.7038	0.245301	0.916233	6.74152	0.413794	0.757226
Chd6	5.40069	0.171525	1	5.40954	0.258762	0.97633
Chd7	3.72303	0.19628	1	3.57852	-0.247195	1
Chd8	5.43446	0.241199	0.933601	5.42479	0.273218	0.940546
Chd9	5.35143	0.012721	1	5.36485	0.115452	1
Chdh	2.77065	-0.0692159	1	2.65722	-0.538337	1
Chek1	2.142	-0.176212	1	2.11161	-0.276786	1
Chfr	3.91265	0.114534	1	3.87731	0.0712377	1
Chga	7.71175	0.0661677	1	7.76267	0.277614	0.9406
Chgb	8.46502	0.0746104	1	8.58356	0.462458	0.918343
Chi3l1	4.54394	-0.412607	0.748528	4.62365	-0.0420495	1
Chic1	5.29185	-0.0429726	1	5.29824	0.0393019	1
Chic2	4.29645	-0.305897	1	4.33884	-0.0899033	1
Chid1	6.72584	-0.111832	1	6.67613	-0.199442	1
Chit1	1.32067	1.55766	1	1.16568	0.0198184	1
Chka	4.64701	0.00532793	1	4.55852	-0.217939	1
Chkb	5.62443	-0.0259877	1	5.62597	0.0522614	1
Chl1	6.54962	-0.140887	1	6.61871	0.141353	1
Chm	4.83421	-0.136219	1	4.87966	0.0752184	1
Chml	4.08081	-0.130267	1	4.15424	0.185002	1
Chmp1a	6.77276	-0.0663254	1	6.73988	-0.091175	1
Chmp1b	5.13511	0.0043213	1	5.09339	-0.0664082	1
Chmp2a	7.16429	-0.302547	0.486467	7.13692	-0.316436	0.930968
Chmp2b	6.0491	-0.0758199	1	6.07489	0.0639109	1
Chmp3	7.19119	-0.0863584	1	7.37129	0.490612	0.883941
Chmp4a	1.11391	0.564769	1	1.11077	0.603145	1
Chmp4b	7.84229	0.0303856	1	7.88259	0.212729	1
Chmp4c	1.77135	0.416434	1	1.73282	0.268286	1
Chmp5	7.53906	-0.131055	1	7.64294	0.25049	1
Chmp6	5.56214	-0.154402	1	5.63863	0.143999	1
Chmp7	6.05153	-0.0196317	1	6.02227	-0.0320491	1
Chn1	9.21087	-0.0102809	1	9.23787	0.138952	1
Chn2	6.70246	-0.0399442	1	6.62231	-0.218064	1
Chodl	1.73589	-0.156096	1	1.73302	-0.0984513	1
Chp1	7.44052	0.320553	0.428713	7.43103	0.360542	0.757226
Chp2	1.11427	0.564571	1	1.05455	-0.995093	1
Chpf	5.56876	0.140806	1	5.44658	-0.170512	1
Chpf2	4.77823	0.253379	1	4.64741	-0.0662383	1
Chpt1	5.95949	-0.132299	1	5.84759	-0.440904	0.486317
Chrac1	4.59073	-0.115436	1	4.55981	-0.139992	1
Chrd	4.28117	0.264204	1	4.15244	-0.0620704	1
Chrdl1	4.13684	-0.149616	1	4.11946	-0.136287	1
Chrdl2	1.16866	-0.0226061	1	1.1656	0.0198189	1
Chrm1	5.9925	0.552016	0.0427233	5.81379	0.145694	1
Chrm2	4.33926	-0.0039645	1	4.34277	0.0780887	1
Chrm3	5.15552	0.190594	1	5.11207	0.132884	1
Chrm4	4.14836	-0.101979	1	4.15138	-0.0159874	1
Chrm5	2.05832	-0.446516	1	2.16506	0.229966	1
Chrna1	1.73607	-0.156094	1	1.73367	-0.0984435	1
Chrna10	0.998781	0	1	0.995694	0	1
Chrna2	1.41357	0.19393	1	1.41082	0.247628	1
Chrna3	1.54329	-1.0279	1	1.61965	-0.127834	1
Chrna4	4.33044	0.262922	1	4.24726	0.0815623	1
Chrna5	2.08689	0.190548	1	2.05595	0.10612	1
Chrna6	1.5839	-0.543787	1	1.58122	-0.48868	1
Chrna7	4.6036	0.0541034	1	4.51054	-0.172597	1
Chrna9	1.16864	-2.00836	1	1.16546	-1.99263	1
Chrnb1	1.93769	0.1491	1	1.90273	0.0277171	1
Chrnb2	5.24453	0.14285	1	5.16152	-0.0318708	1
Chrnb4	1.83991	0.471215	1	1.73284	-0.0984511	1
Chrnd	0.998781	0	1	0.995694	0	1
Chrne	1.32039	0.779829	1	1.1654	-1.99263	1
Chrng	0.998781	0	1	0.995694	0	1
Chst1	6.48533	0.0583816	1	6.43794	-0.00723357	1
Chst10	5.4431	-0.21961	1	5.4352	-0.156617	1
Chst11	4.98637	0.0739708	1	4.92718	-0.0466716	1
Chst12	4.21222	0.146612	1	4.0652	-0.284087	1
Chst13	1.36763	0.457339	1	1.31702	0.0237713	1
Chst14	1.80574	-0.0309473	1	1.76711	-0.213873	1
Chst15	4.57761	0.0717796	1	4.63521	0.302166	1
Chst2	6.02209	0.20248	1	5.85409	-0.247114	1
Chst3	1.77119	0.0846026	1	1.76709	0.142822	1
Chst4	0.998781	0	1	0.995694	0	1
Chst7	2.29669	0.0267189	1	2.24306	-0.164312	1
Chst8	3.51139	0.152103	1	3.44179	-0.0108203	1
Chst9	2.75321	-0.260884	1	2.8199	0.0977203	1
Chsy1	4.03537	0.0160764	1	3.9959	-0.047864	1
Chsy3	3.80736	-0.0780332	1	3.83751	0.10119	1
Chtf18	2.22015	0.219437	1	2.13716	-0.116205	1
Chtf8	5.67042	-0.0444792	1	5.88294	0.643897	0.960398
Chtop	6.74939	-0.124384	1	6.76134	-0.00558893	1
Chuk	4.75458	-0.120386	1	4.75965	-0.0278861	1
Churc1	7.46918	-0.249909	0.943577	7.42336	-0.328783	0.998301
Ciao1	5.61067	-0.190497	1	5.56414	-0.264913	1
Ciao2a	5.55028	0.0697605	1	5.60639	0.292628	0.94299
Ciao2b	5.86498	-0.128396	1	5.84514	-0.119376	1
Ciao3	5.4491	-0.0853898	1	5.43477	-0.0491451	1
Ciapin1	6.11592	-0.196872	1	6.08567	-0.222598	0.983444
Ciart	3.50059	0.280543	1	3.57061	0.55829	0.975032
Cib1	4.29141	-0.167951	1	4.14366	-0.684729	0.514357
Cib2	5.86772	-0.156421	1	5.87005	-0.0639842	1
Cib3	0.998781	0	1	0.995694	0	1
Cib4	1.27205	-0.760798	1	1.31769	0.0237673	1
Cibar1	5.61007	-0.271735	0.768585	5.65736	-0.0379418	1
Cibar2	2.32046	-0.802346	1	2.34054	-0.581738	1
Cic	5.12498	0.414334	0.778186	4.95436	-0.00890859	1
Cidea	3.63451	1.79366	0.248465	2.95266	0.209696	1
Cideb	2.66192	-0.901051	0.929104	2.71446	-0.505551	1
Cidec	0.998781	0	1	0.995694	0	1
Ciita	1.41375	0.819198	1	1.36451	0.510325	1
Cilk1	3.47879	0.212637	1	3.38943	-0.0339109	1
Cilp	1.16867	-0.022213	1	1.11104	-1.57842	1
Cilp2	0.998781	0	1	0.995694	0	1
Cip2a	1.66189	-0.319532	1	1.7334	0.268297	1
Cipc	5.34102	0.0554047	1	5.36499	0.197297	1
Cir1	5.34055	-0.118127	1	5.3782	0.0718408	1
Cirbp	7.53728	-0.100269	1	7.55341	0.0181634	1
Cisd1	7.41095	-0.0647025	1	7.51963	0.320428	1
Cisd2	5.72898	-0.241445	1	5.68524	-0.316738	1
Cisd3	5.90585	-0.0164105	1	5.84061	-0.148213	1
Cish	1.32002	1.55307	1	1.11093	-1.57841	1
Cit	5.17522	0.488681	0.529008	5.04832	0.210412	1
Cited1	3.47091	-0.359589	1	3.42311	-0.493225	1
Cited2	4.66392	0.392009	0.666218	4.53472	0.0770164	1
Cited4	1.36784	1.84671	0.970987	1.21781	0.759421	1
Ciz1	3.76078	0.0883792	1	3.74134	0.0914666	1
Ckap2	2.36834	0.181811	1	2.36466	0.242738	1
Ckap2l	1.36787	-0.290218	1	1.41089	0.247628	1
Ckap4	4.40067	0.326958	1	4.3055	0.10913	1
Ckap5	6.58115	0.000964125	1	6.60514	0.137031	1
Ckb	10.3041	0.0874669	1	10.1634	-0.27726	0.883941
Cklf-like	2.14202	-0.176212	1	2.11098	-0.276794	1
Ckm	1.41418	-0.51288	1	1.45576	0.0254677	1
Ckmt2	0.998781	0	1	0.995694	0	1
Cks1b	3.97082	-0.0594766	1	3.86492	-0.390011	1
Cks2	3.23453	-0.380013	1	3.17972	-0.566996	1
Clasp1	5.60034	0.207465	1	5.52895	0.0699315	1
Clasp2	7.47561	-0.0490161	1	7.47664	0.0288033	1
Clba1	4.14092	-0.196301	1	4.1962	0.0728611	1
Clca1	0.998781	0	1	0.995694	0	1
Clca4	3.39483	-0.892489	0.970987	3.29687	-1.45604	0.457534
Clcc1	4.24701	0.12197	1	4.17907	-0.0262568	1
Clcf1	1.87227	0.355677	1	1.86951	0.414811	1
Clcn1	0.998781	0	1	0.995694	0	1
Clcn2	5.02618	0.261842	0.996197	4.96335	0.161862	1
Clcn3	7.12142	-0.0701198	1	7.15345	0.097592	1
Clcn4	7.01334	0.0545436	1	7.03327	0.185751	1
Clcn5	3.8896	0.0767484	1	3.88612	0.139377	1
Clcn6	5.76017	0.204361	1	5.69151	0.0762037	1
Clcn7	5.14603	0.232481	1	5.03403	-0.0238932	1
Cldn1	2.58404	-0.166238	1	2.41082	-1.15249	0.9406
Cldn10	5.26727	0.0964445	1	5.10261	-0.374245	0.873512
Cldn11	6.16517	-0.0344349	1	6.03856	-0.398377	1
Cldn12	5.1456	-0.0603718	1	5.29202	0.438436	0.881173
Cldn14	2.02849	0.584017	1	1.99476	0.513503	1
Cldn15	1.16851	1.29828	1	1.1111	0.603143	1
Cldn16	0.998781	0	1	0.995694	0	1
Cldn17	0.998781	0	1	0.995694	0	1
Cldn18	0.998781	0	1	0.995694	0	1
Cldn19	1.16884	-0.0223509	1	1.16633	0.0198272	1
Cldn2	2.94075	-1.53243	0.274171	2.9054	-1.77515	0.477002
Cldn20	1.62341	-0.181923	1	1.58011	-0.488689	1
Cldn25	0.998781	0	1	0.995694	0	1
Cldn3	1.90344	2.73945	0.312586	1.45506	1.16343	1
Cldn4	1.80578	0.290823	1	1.73137	-0.0984619	1
Cldn5	4.28888	0.253026	1	4.20741	0.0793773	1
Cldn6	1.50097	-0.875804	1	1.62	0.316315	1
Cldn7	2.16576	1.26594	1	1.76665	-0.626844	1
Cldn8	0.998781	0	1	1.05433	1.59823	1
Cldn9	2.27147	-0.283555	1	2.24155	-0.367683	1
Cldnd1	6.05317	-0.093201	1	6.01686	-0.133548	1
Cldnd2	1.22071	0.711774	1	1.31747	1.60918	1
Cldn-like-1	1.16846	-0.0220368	1	1.16525	0.0198218	1
Cldn-like-2	1.11427	0.564571	1	1.05455	-0.995093	1
Clec11a	2.08565	-0.266118	1	1.96409	-1.125	1
Clec12a	1.50142	0.333128	1	1.54115	0.678581	1
Clec12b	0.998781	0	1	0.995694	0	1
Clec14a	2.45814	0.114423	1	2.49828	0.350703	1
Clec16a	5.05868	0.35139	0.551162	4.98214	0.196067	1
Clec19a	1.45776	-0.0287272	1	1.49788	0.388669	1
Clec1a	1.80658	-0.0309476	1	1.87065	0.4148	1
Clec1b	0.998781	0	1	0.995694	0	1
Clec2d	5.00826	0.7711	0.163337	4.71772	0.0583181	1
Clec2h	0.998781	0	1	0.995694	0	1
Clec2l	5.89025	-0.0227897	1	5.81499	-0.190666	1
Clec3a	1.77206	-0.271647	1	1.73347	-0.503773	1
Clec3b	3.85189	-0.84237	0.372572	3.82055	-0.924777	0.614223
Clec4a1-like	1.80657	-0.767259	1	1.90235	0.0277186	1
Clec4a2-like-1	1.272	0.295678	1	1.16595	-1.99264	1
Clec4a2-like-2	2.11399	-0.584072	1	2.16786	-0.183261	1
Clec4a2-like-3	1.77117	-0.27164	1	1.80232	0.0274168	1
Clec4a2-like-4	1.80617	-0.378618	1	1.80326	-0.320722	1
Clec4a3-like-1	1.2718	0.295679	1	1.21795	-0.394401	1
Clec4a3-like-2	1.5018	-0.875807	1	1.62054	0.316309	1
Clec4a3-like-3	0.998781	0	1	0.995694	0	1
Clec4a3-like-4	1.22114	-2.33085	1	1.26846	-0.715833	1
Clec4a4	0.998781	0	1	0.995694	0	1
Clec4d	0.998781	0	1	0.995694	0	1
Clec4e	0.998781	0	1	0.995694	0	1
Clec4f	0.998781	0	1	0.995694	0	1
Clec4g	0.998781	0	1	0.995694	0	1
Clec5a	1.45845	-0.0287311	1	1.49855	0.388664	1
Clec7a	1.22142	-0.438407	1	1.26859	0.345204	1
Clec9a	0.998781	0	1	0.995694	0	1
Clgn	3.41195	-0.395915	1	3.55036	0.196569	1
Clhc1	3.51217	-0.014144	1	3.51857	0.0851666	1
Clic1	5.14979	-0.134211	1	5.13047	-0.125645	1
Clic2	1.32099	-1.0242	1	1.26876	-2.57678	1
Clic3	2.19443	0.0992167	1	2.08169	-0.457525	1
Clic4	5.84765	-0.0676846	1	5.7983	-0.156337	1
Clic5	2.76918	0.3399	1	2.67688	0.0684212	1
Clic6	3.87569	-0.87646	0.372104	3.77789	-1.3869	0.0124802
Clint1	5.51481	-0.0334516	1	5.57791	0.220319	1
Clip1	6.17259	0.0846983	1	6.23101	0.320475	0.980598
Clip2	6.18691	0.194184	0.943577	6.12584	0.0843609	1
Clip3	7.15058	0.78207	0.041816	6.86202	0.124417	1
Clip4	4.92998	0.00425501	1	4.93747	0.10387	1
Clk1	6.72599	-0.19746	1	6.75545	-0.0276071	1
Clk3	5.25085	0.00124004	1	5.3275	0.292255	1
Clk4	5.68714	-0.155959	1	5.74004	0.0809877	1
Clmn	4.85326	0.348829	0.898381	4.73548	0.072841	1
Cln3	4.13411	0.0912593	1	4.0311	-0.187085	1
Cln5	4.63466	-0.0412446	1	4.6735	0.147557	1
Cln6	4.1423	0.112785	1	4.02525	-0.214839	1
Cln8	4.62622	0.308311	1	4.4762	-0.0693477	1
Clnk	1.05737	-1.00538	1	1.05422	-0.995091	1
Clns1a	7.2548	-0.0937723	1	7.27323	0.0353128	1
Clock	5.78708	0.0570296	1	5.87136	0.37465	1
Clp1	3.68118	-0.0994984	1	3.67784	-0.0369997	1
Clpb	5.10306	0.0216654	1	5.05841	-0.0512114	1
Clps	0.998781	0	1	0.995694	0	1
Clpsl2	0.998781	0	1	0.995694	0	1
Clptm1	7.31982	0.0437971	1	7.23192	-0.151592	1
Clptm1l	6.7353	0.0209876	1	6.70656	0.0123475	1
Clpx	5.52123	-0.153917	1	5.5436	-0.01486	1
Clrn1	1.0578	-1.00573	1	1.05471	-0.995094	1
Clrn2	0.998781	0	1	0.995694	0	1
Clrn3	0.998781	0	1	1.05455	1.59824	1
Clspn	1.90597	0.248694	1	2.02663	0.864714	1
Clstn1	9.2167	0.304586	0.0894848	9.13377	0.145493	1
Clstn2	4.61688	0.43664	0.50514	4.50892	0.19849	1
Clstn3	8.07898	0.128749	1	8.03879	0.0844179	1
Clta	7.99828	-0.114138	1	8.12564	0.327321	1
Cltb	7.52087	-0.0130127	1	7.51515	0.0393761	1
Cltc	8.721	-0.020144	1	8.73523	0.0928997	1
Cltrn	4.56587	-1.14019	0.376074	4.58207	-0.924568	0.983444
Clu	10.5749	-0.24847	0.74999	10.6106	-0.0551548	1
Cluap1	4.70705	-0.200609	1	4.85841	0.346607	1
Cluh	4.66759	0.233688	1	4.56174	-0.0202342	1
Clul1	1.05763	-1.00559	1	1.05449	-0.995092	1
Clvs1	4.92358	0.0480113	1	4.90667	0.0614673	1
Clvs2	5.64616	0.0258717	1	5.68429	0.200883	1
Clybl	4.33341	0.00593417	1	4.29857	-0.0315245	1
Cmah	1.805	1.16793	1	1.54032	-0.336788	1
Cmas	6.40154	-0.0977322	1	6.47464	0.187178	1
Cmbl	5.56847	-0.409599	0.57619	5.59292	-0.24063	1
Cmc1	5.31131	-0.0765544	1	5.30605	-0.0210404	1
Cmc2	4.69257	0.00393629	1	4.61437	-0.191614	1
Cmc4	3.97812	-0.488214	0.792874	4.07871	-0.0309246	1
Cmip	6.51876	0.574594	0.0806039	6.28902	0.0249765	1
Cmklr1	2.22178	-0.163228	1	2.16705	-0.407984	1
Cmpk1	6.83951	-0.180068	0.925152	7.00779	0.385613	0.998301
Cmpk2	3.71798	0.123794	1	3.66649	0.0293255	1
Cmss1	4.42143	-0.31032	1	4.42146	-0.226644	1
Cmtm1	0.998781	0	1	0.995694	0	1
Cmtm3	2.69983	-0.273584	1	2.69654	-0.21217	1
Cmtm4	5.23123	0.096016	1	5.42164	0.687722	0.605418
Cmtm5	5.36798	-0.0249959	1	5.29037	-0.204278	1
Cmtm6	4.93839	0.0840331	1	4.81381	-0.246514	1
Cmtm7	2.85774	0.354208	1	2.80368	0.23544	1
Cmtm8	2.41284	0.216758	1	2.21843	-0.765543	1
Cmtr1	5.74953	-0.0265394	1	5.76459	0.0908734	1
Cmtr2	3.56492	-0.218316	1	3.53933	-0.237257	1
Cmya5	2.02844	0.128772	1	2.02552	0.188547	1
Cnbd1	0.998781	0	1	0.995694	0	1
Cnbd2	3.63678	-0.0722715	1	3.55111	-0.348693	1
Cnbp	8.38599	-0.148762	1	8.38272	-0.0828966	1
Cndp1	2.564	-0.406783	1	2.49829	-0.708494	1
Cndp2	5.82571	-0.0532747	1	5.87751	0.164374	1
Cnep1r1	5.17522	-0.18404	1	5.08928	-0.411741	0.821385
Cnfn	1.16862	1.29819	1	1.11125	0.603142	1
Cnga1	0.998781	0	1	0.995694	0	1
Cnga2	2.61435	-1.69397	1	2.68397	-1.02905	1
Cnga3	0.998781	0	1	1.11105	2.33784	1
Cnga4	1.65894	-2.13043	1	1.69207	-1.43427	1
Cngb1	1.69662	-0.851218	1	1.69254	-0.842417	1
Cngb3	0.998781	0	1	0.995694	0	1
Cnih1	6.55205	-0.169958	1	6.6901	0.315683	1
Cnih2	6.95059	0.144734	1	6.87348	-0.00567442	1
Cnih3	5.07871	0.178848	1	5.13384	0.399626	0.89273
Cnih4	4.73388	-0.312679	1	4.95803	0.478465	1
Cnksr1	1.05751	1.56994	1	0.995694	0	1
Cnksr2	7.32926	0.219569	1	7.35202	0.347001	0.873512
Cnksr3	3.72377	0.0549198	1	3.59884	-0.337688	1
Cnmd	2.39063	-0.0322868	1	2.36499	-0.0824777	1
Cnn1	2.14074	0.423501	1	2.08355	0.250604	1
Cnn2	4.35104	-0.520504	0.521343	4.27246	-0.789002	0.191379
Cnn3	5.11513	0.231003	1	5.06972	0.113613	1
Cnnm1	5.55986	0.504943	0.0843599	5.41695	0.19744	1
Cnnm2	4.74832	0.205284	1	4.69659	0.118376	1
Cnnm3	4.43998	0.0475871	1	4.28995	-0.410473	1
Cnnm4	2.90394	0.0623629	1	2.78368	-0.386155	1
Cnot1	5.85501	0.102831	1	5.82364	0.0786655	1
Cnot10	4.93408	-0.154471	1	4.91026	-0.159597	1
Cnot11	5.02453	0.0190602	1	5.03652	0.118534	1
Cnot2	5.79928	-0.142078	1	5.88585	0.18966	1
Cnot3	4.18589	0.348008	1	4.16181	0.334414	1
Cnot4	4.66137	-0.0410395	1	4.70349	0.158313	1
Cnot6	5.32556	0.164779	1	5.28475	0.111268	1
Cnot6l	4.97125	0.0989395	1	4.9112	-0.0217095	1
Cnot7	6.6217	-0.266253	0.478189	6.73716	0.165729	1
Cnot8	5.99532	-0.167085	1	5.99458	-0.0863955	1
Cnot9	4.8536	-0.0267263	1	4.88315	0.126489	1
Cnp	8.03992	-0.0606484	1	8.0233	-0.0390646	1
Cnppd1	4.95819	-0.00934212	1	4.93076	-0.0208571	1
Cnpy1	1.96774	-1.18179	1	1.93311	-1.48751	1
Cnpy2	7.20091	-0.277542	0.241103	7.23933	-0.0778464	1
Cnpy3	5.15789	0.200178	1	5.14672	0.230881	1
Cnpy4	4.02924	-0.0834437	1	4.15963	0.387023	1
Cnr1	6.72769	0.220608	0.712349	6.59558	-0.0988878	1
Cnr2	0.998781	0	1	0.995694	0	1
Cnrip1	5.85819	0.419044	0.177391	5.77564	0.254257	0.951842
Cnst	4.93591	0.0473021	1	4.83831	-0.198186	1
Cntd1	1.32031	0.77983	1	1.21753	-0.394398	1
Cntf	3.05835	-0.233158	1	2.99497	-0.440501	1
Cntfr	5.19887	0.423631	0.826618	4.97213	-0.182262	1
Cntn1	8.15871	-0.00462225	1	8.21574	0.227688	0.981318
Cntn2	6.07927	0.313819	0.997043	5.9274	-0.0581061	1
Cntn3	4.71303	0.228103	1	4.73601	0.353143	0.9406
Cntn4	5.10626	-0.0498246	1	5.13119	0.0994869	1
Cntn5	3.39153	-0.225661	1	3.44404	0.0491909	1
Cntn6	4.10104	-0.165041	1	4.16096	0.107497	1
Cntnap1	6.70705	0.360189	0.431116	6.5904	0.108075	1
Cntnap2	5.85882	0.142974	1	5.83225	0.139166	1
Cntnap4	4.71253	-0.123081	1	4.71862	-0.0296344	1
Cntnap5	4.67515	0.138344	1	4.68919	0.242923	1
Cntrl	3.15484	0.068339	1	3.13959	0.0807272	1
Cntrob	3.36659	0.195771	1	3.34044	0.179031	1
Coasy	4.91616	0.226238	1	4.80364	-0.0398737	1
Cobl	5.08171	0.219907	1	5.04148	0.166598	1
Cobll1	2.73499	0.329844	1	2.62048	-0.0560671	1
Coch	4.93209	-0.368598	0.638741	4.93434	-0.276372	1
Cog1	4.7065	0.169965	1	4.64231	0.0450542	1
Cog2	5.07194	-0.0790201	1	5.05854	-0.051216	1
Cog3	4.51303	-0.0940006	1	4.48926	-0.103748	1
Cog4	5.48928	-0.169725	1	5.46954	-0.152111	1
Cog5	5.04545	-0.139007	1	4.99481	-0.230131	1
Cog6	5.00048	-0.124169	1	5.00989	-0.024178	1
Cog7	5.15225	0.0566271	1	5.08575	-0.0670172	1
Cog8	5.15881	0.0457254	1	5.0986	-0.0657489	1
Coil	3.94405	-0.308403	1	4.00884	0.00412977	1
Col10a1	1.80545	-0.0309445	1	1.76769	-0.21386	1
Col11a1	2.60376	-0.207574	1	2.63949	0.0288544	1
Col11a2	3.04205	-0.118584	1	3.00799	-0.179528	1
Col12a1	3.04466	-0.681274	0.970987	3.08412	-0.402659	1
Col13a1	2.08627	-0.516934	1	2.02534	-0.905453	1
Col14a1	2.05765	-0.19209	1	2.05478	-0.132444	1
Col15a1	2.71635	-0.188723	1	2.71382	-0.127225	1
Col16a1	3.44485	0.164115	1	3.32515	-0.197437	1
Col17a1	1.22049	1.78248	1	1.05422	-0.995091	1
Col18a1	3.02852	-0.179309	1	2.88672	-0.813638	0.980598
Col19a1	3.88051	0.131857	1	3.93536	0.36591	1
Col1a1	3.33399	-0.872462	0.802039	3.31716	-0.885474	0.940546
Col1a2	3.87365	-0.612313	0.660683	3.80187	-0.886079	0.412661
Col20a1	1.36741	0.459228	1	1.26775	-0.715831	1
Col22a1	1.36787	-1.24686	1	1.41013	-0.461093	1
Col23a1	3.3065	-0.010647	1	3.24045	-0.189465	1
Col24a1	2.85499	-0.0327407	1	2.85392	0.0290503	1
Col25a1	4.47436	0.0194674	1	4.56129	0.349693	1
Col26a1	1.58381	-0.0297977	1	1.54032	-0.336788	1
Col27a1	1.62275	0.259257	1	1.5804	0.0264115	1
Col28a1	0.998781	0	1	0.995694	0	1
Col2a1	1.22096	-2.33071	1	1.2683	-0.715831	1
Col3a1	3.48169	-0.575167	0.827677	3.38907	-0.988401	0.46895
Col4a1	3.50894	0.206443	1	3.40749	-0.0745622	1
Col4a2	3.88626	0.237239	1	3.79023	-0.000666965	1
Col4a3	0.998781	0	1	0.995694	0	1
Col4a4	1.66201	-0.319532	1	1.61993	-0.626105	1
Col4a5	2.82324	-0.282657	1	2.76761	-0.476408	1
Col4a6	1.90585	-0.0312957	1	1.80257	-0.710131	1
Col5a1	2.99606	-0.0300765	1	2.9784	-0.0240567	1
Col5a2	1.87308	-0.571365	1	1.83688	-0.803186	1
Col5a3	2.29597	0.529605	1	2.1643	0.0282791	1
Col6a1	2.9535	-0.419771	1	2.88699	-0.689364	1
Col6a2	3.46675	-0.0539616	1	3.3738	-0.34735	1
Col6a3	2.75328	-0.145115	1	2.71423	-0.24867	1
Col6a5	0.998781	0	1	0.995694	0	1
Col6a6	0.998781	0	1	0.995694	0	1
Col7a1	1.11379	0.564566	1	1.11077	0.603145	1
Col8a1	1.93774	-0.418178	1	1.90231	-0.600719	1
Col8a2	3.2223	-0.696061	0.771615	3.09708	-1.41499	0.168799
Col9a1	0.998781	0	1	0.995694	0	1
Col9a2	4.77207	-0.0880954	1	4.55792	-0.88149	0.383623
Col9a3	5.60376	-0.228956	1	5.52585	-0.427212	0.770744
Colca2	1.62286	0.259257	1	1.65994	0.557617	1
Colec10	1.05773	-1.00568	1	1.05462	-0.995093	1
Colec11	1.80628	-0.0309478	1	1.7676	-0.213875	1
Colec12	3.98651	-0.456159	0.898381	4.00552	-0.301429	1
Colgalt1	3.6326	-0.0160739	1	3.63017	0.0464233	1
Colq	1.99812	0.21628	1	1.93338	-0.0653407	1
Commd1	5.50649	-0.118734	1	5.48532	-0.110284	1
Commd10	5.65611	-0.130768	1	5.60541	-0.220539	1
Commd2	4.80397	-0.174255	1	4.81426	-0.0675963	1
Commd3	6.34551	-0.212342	1	6.29989	-0.28863	0.983444
Commd4	5.45421	-0.129482	1	5.44894	-0.0608552	1
Commd5	4.88993	-0.0659496	1	4.82947	-0.185405	1
Commd6	5.75379	-0.588732	0.150274	5.75198	-0.515682	0.89273
Commd7	5.29368	-0.254047	1	5.25641	-0.312254	0.991988
Commd8	5.99177	-0.214246	1	6.02618	-0.020656	1
Commd9	4.74102	-0.0991323	1	4.6884	-0.194127	1
CompFHr1	1.27208	-2.60573	1	1.26886	-2.58728	1
Comt	6.37363	-0.102663	1	6.33355	-0.154947	1
Comtd1	4.12189	-0.021706	1	3.98496	-0.456096	1
Comt-like	6.38725	-0.143518	1	6.39316	-0.0547873	1
Copa	6.91069	-0.0169742	1	6.89537	0.0114934	1
Copb1	6.0616	-0.184489	1	6.0509	-0.141005	1
Copb2	6.83563	-0.112179	1	6.83351	-0.0413147	1
Cope	7.18763	-0.0934801	1	7.13121	-0.196536	1
Copg1	7.72884	0.0991983	1	7.70724	0.105532	1
Copg2	7.31228	-0.02137	1	7.30313	0.0282524	1
Coprs	6.59879	-0.319133	0.492219	6.62124	-0.159799	1
Cops2	6.82044	-0.19776	1	6.82603	-0.100837	1
Cops3	6.58475	-0.211443	0.91454	6.62985	0.00403877	1
Cops5	6.57943	-0.0244821	1	6.55003	-0.0408677	1
Cops6	6.02586	0.232575	0.907401	5.89219	-0.101244	1
Cops7a	6.99544	0.0144338	1	6.91451	-0.168385	1
Cops7b	4.97466	0.00298789	1	4.93175	-0.0590559	1
Cops8	7.05772	-0.0723609	1	7.05738	0.00621378	1
Cops9	8.15185	-0.198684	0.724163	8.11687	-0.235348	1
Copz1	6.81352	-0.0704128	1	6.82758	0.0449583	1
Copz2	3.58416	-0.198901	1	3.39818	-1.00571	0.46895
Coq10a	5.58463	-0.06071	1	5.56775	-0.0378823	1
Coq10b	5.57536	-0.257382	0.916233	5.56892	-0.202275	1
Coq2	5.63942	0.048263	1	5.64989	0.147175	1
Coq3	3.70952	-0.24788	1	3.72505	-0.115831	1
Coq4	4.82411	-0.0813999	1	4.74611	-0.277326	1
Coq5	4.60476	-0.0413943	1	4.60031	0.0214643	1
Coq6	4.95404	-0.0707047	1	4.87141	-0.269599	1
Coq7	5.64286	-0.0641593	1	5.66009	0.0592973	1
Coq8a	5.89106	0.212333	1	5.77744	-0.0524249	1
Coq8b	5.07414	-0.050416	1	5.02329	-0.156584	1
Coq9	5.55707	0.133572	1	5.49084	0.000565294	1
Corin	1.32079	-0.0268111	1	1.21824	-2.31407	1
Coro1a	6.60046	-0.0563756	1	6.57936	-0.0426823	1
Coro1b	6.07724	-0.0139906	1	6.00132	-0.180072	1
Coro1c	5.71729	0.353289	0.412673	5.63455	0.178722	1
Coro2a	4.40575	0.368768	0.917241	4.35625	0.301091	1
Coro2b	6.19873	0.611653	0.156749	5.97035	0.0754953	1
Coro6	3.39903	0.423123	1	3.34042	0.305557	1
Coro7	4.86543	0.383719	0.596804	4.72403	0.0441119	1
Cotl1	5.81924	0.026058	1	5.68237	-0.351385	0.911291
COX1	14.7026	-0.0722896	1	14.8581	0.425056	1
Cox15	6.65965	-0.0230402	1	6.65218	0.0299585	1
COX2	14.1068	-0.118927	1	14.3372	0.570129	1
Cox20	6.19455	-0.206951	1	6.1783	-0.187329	1
COX3	14.8269	-0.15141	1	14.9067	0.159593	1
Cox4i1	10.5542	-0.17606	1	10.5575	-0.0879517	1
Cox5a	8.85144	-0.0741355	1	8.75387	-0.317173	0.983444
Cox6a1	10.0001	-0.145025	1	9.89118	-0.437257	0.979805
Cox6b1	10.2183	-0.182338	1	10.1499	-0.332668	0.963567
Cox6c	10.1885	-0.270329	1	10.2986	0.145596	1
Cox7a2	10.1529	-0.343463	0.933601	10.1241	-0.360748	0.97633
Cox7b-like-1	6.67803	1.32979	1	6.2619	0.501577	1
Cox7b-like-2	9.66722	-0.59464	0.243929	9.66677	-0.503468	0.698617
Cox7c	10.2413	-0.332536	1	10.1255	-0.686534	0.53782
Cox8a	9.36516	-0.073979	1	9.20214	-0.560511	0.980598
Cp	2.65969	0.691246	1	2.34078	-0.593366	1
Cpa1	1.05737	-1.00538	1	1.11077	0.603145	1
Cpa2	1.36786	0.457338	1	1.36451	0.510325	1
Cpa3	1.05786	-1.00578	1	1.11131	0.603142	1
Cpa4	1.41369	-0.512879	1	1.49833	0.388666	1
Cpa5	1.36769	1.14169	1	1.26829	0.345209	1
Cpa6	0.998781	0	1	0.995694	0	1
Cpb1	0.998781	0	1	0.995694	0	1
Cpb2	1.2214	-2.33107	1	1.21821	-2.31407	1
Cpd	5.0468	0.197692	1	4.96254	0.0111259	1
Cpe	10.5074	-0.0623297	1	10.5236	0.0594981	1
Cpeb1	5.02876	-0.0627826	1	5.02571	0.0119469	1
Cpeb2	4.3367	0.335215	1	4.22227	0.0614086	1
Cpeb3	5.36422	0.394612	0.454632	5.17045	-0.0985466	1
Cpeb4	6.33835	0.286316	0.579743	6.26783	0.155425	1
Cped1	2.39146	-0.366591	1	2.34147	-0.581736	1
Cplane1	4.0776	0.0498985	1	4.05325	0.0416439	1
Cplane2	3.21868	-0.280409	1	3.16295	-0.455074	1
Cplx1	8.60657	0.272182	0.615006	8.69827	0.568616	0.742202
Cplx2	8.74104	0.153579	1	9.01555	0.882911	0.769546
Cplx3	3.76346	0.0883792	1	3.71841	-0.00265125	1
Cplx4	1.11427	0.56447	1	1.11112	0.603142	1
Cpm	3.02754	0.163504	1	2.94885	-0.0640567	1
Cpn1	1.05773	-1.00568	1	1.11094	0.60314	1
Cpn2	1.05773	-1.00568	1	1.05462	-0.995093	1
Cpne1	4.99416	0.0616312	1	4.94282	-0.0204402	1
Cpne2	4.32714	-0.1641	1	4.31283	-0.144048	1
Cpne3	4.61988	-0.211901	1	4.61769	-0.149008	1
Cpne4	5.85134	0.01759	1	5.8693	0.145275	1
Cpne6	7.45312	-0.14969	1	7.48684	0.0291899	1
Cpne7	4.93929	0.0105536	1	4.97595	0.202268	1
Cpne8	4.59581	-0.223763	1	4.59326	-0.160886	1
Cpne9	5.133	0.00440334	1	5.14566	0.104742	1
Cpo	0.998781	0	1	0.995694	0	1
Cpox	5.02847	0.0417361	1	5.00103	0.0235982	1
Cpped1	3.62298	0.0522381	1	3.54982	-0.138434	1
Cpq	4.61588	-0.256215	1	4.52346	-0.535252	0.820665
Cps1	1.8068	-2.58956	1	1.7684	-4.16613	1
Cpsf1	4.52654	0.206969	1	4.43179	-0.0163028	1
Cpsf2	5.11184	-0.139489	1	5.1425	0.0349547	1
Cpsf3	4.97996	-0.150353	1	4.99497	-0.0369215	1
Cpsf4	3.95201	-0.0332224	1	3.91617	-0.0805754	1
Cpsf4l	0.998781	0	1	1.0545	1.59824	1
Cpsf6	7.45221	-0.128875	1	7.52302	0.156676	1
Cpsf7	5.42133	-0.00276463	1	5.46501	0.188318	1
Cpt1a	4.3445	-0.0138192	1	4.28711	-0.136774	1
Cpt1b	2.08569	-0.0317647	1	1.99519	-0.519826	1
Cpt1c	5.48887	0.19905	1	5.37857	-0.0495159	1
Cpt2	3.35577	0.218472	1	3.24307	-0.115205	1
Cpvl	0.998781	0	1	0.995694	0	1
Cpxcr1	0.998781	0	1	0.995694	0	1
Cpxm1	1.77163	-0.667674	1	1.80245	-0.320736	1
Cpxm2	3.85698	-0.119792	1	3.80192	-0.247765	1
Cpz	3.35908	-0.452273	1	3.29437	-0.691671	1
Cr1l	5.16191	-0.163804	1	5.16252	-0.0807252	1
Cr1l-like	5.58184	-0.0612086	1	5.49792	-0.269212	1
Cr2	1.36803	0.457338	1	1.36544	0.510335	1
Crabp1	2.89005	-0.408257	1	2.88659	-0.346556	1
Crabp2	4.44126	-0.927376	0.134492	4.42752	-0.910548	0.479002
Cracd	4.48312	0.256158	1	4.41773	0.120898	1
Cracdl	6.58012	0.293244	0.600044	6.45452	0.00652996	1
Cracr2a	1.45781	0.555789	1	1.3179	-0.978529	1
Cracr2b	2.51929	1.23497	0.708626	2.13771	-0.116195	1
Cradd	3.12701	0.0450594	1	3.08063	-0.0533619	1
Cramp1	3.80388	0.394211	1	3.67549	0.0621568	1
Crat	5.05729	1.38561	0.226651	4.43471	-0.025309	1
Crb1	1.77131	-0.271641	1	1.69639	-0.866962	1
Crb2	2.22091	-0.16323	1	2.05377	-1.32657	1
Crb3	1.90416	-0.0307769	1	1.8678	-0.178936	1
Crbn	6.50818	-0.215303	1	6.53411	-0.0505867	1
Crct1	0.998781	0	1	0.995694	0	1
Creb1	5.33515	-0.127976	1	5.31053	-0.135162	1
Creb3	6.30865	-0.183662	0.970987	6.30539	-0.115858	1
Creb3l1	2.32024	0.137692	1	2.24379	-0.164286	1
Creb3l2	2.4357	0.311525	1	2.21849	-0.765541	1
Creb3l3	3.39025	0.387757	1	3.22813	-0.092146	1
Creb3l4	1.4133	0.194029	1	1.41078	0.247632	1
Creb5	1.8397	0.75716	1	1.83782	0.816269	1
Crebl2	5.89581	-0.239079	1	5.94439	-0.00480995	1
Crebrf	7.11078	-0.220956	0.661598	7.16621	0.0263034	1
Crebzf	5.18547	0.155877	1	5.11019	-0.00212745	1
Creg1	5.92017	-0.0138832	1	5.82944	-0.233479	1
Creg2	5.86532	0.0619245	1	5.83289	0.0410908	1
Creld1	6.11707	-0.129472	1	6.08557	-0.14991	1
Creld2	3.85691	-0.253311	1	3.85345	-0.19074	1
Crh	3.09999	-0.31116	1	3.09703	-0.249188	1
Crhr1	3.60234	0.23921	1	3.46467	-0.171436	1
Crhr2	2.58425	-0.303747	1	2.56057	-0.345718	1
Crim1	5.57083	0.256871	0.857218	5.47287	0.046398	1
Crip1	4.50301	-0.295082	1	4.55353	-0.0409179	1
Crip2	6.85761	-0.0749168	1	6.74447	-0.384635	0.940546
Crip3	1.36777	0.45734	1	1.36499	0.510335	1
Cript	7.9218	-0.290678	0.816586	7.88128	-0.356809	1
Crisp1	0.998781	0	1	0.995694	0	1
Crispld1	1.80646	0.290825	1	1.76912	0.142841	1
Crispld2	1.69879	-0.0304765	1	1.65773	-0.262905	1
Crk	6.61297	-0.0655724	1	6.65014	0.111222	1
Crkl	5.22376	0.031991	1	5.25726	0.190406	1
Crlf1	2.85689	0.25998	1	2.69552	-0.338933	1
Crlf3	4.49686	-0.202193	1	4.50488	-0.102107	1
Crls1	5.01178	-0.178402	1	5.03774	-0.0171711	1
Crmp1	6.8415	0.00826534	1	6.87326	0.170196	1
Crnkl1	4.6956	-0.0483937	1	4.80203	0.336612	1
Crnn	0.998781	0	1	0.995694	0	1
Crocc	3.11433	-0.0064545	1	3.08253	-0.0533503	1
Crocc2	1.36787	-1.24686	1	1.41027	-0.461093	1
Crot	3.83287	-0.121544	1	3.79506	-0.1859	1
Crp	1.27208	-2.60573	1	1.26886	-2.58728	1
Crppa	3.65264	-0.0500209	1	3.63082	-0.0570728	1
Crtac1	5.95549	0.125972	1	5.92053	0.0965846	1
Crtam	3.30634	-0.361116	1	3.26754	-0.443297	1
Crtc1	5.09384	0.466349	0.700841	4.94276	0.109965	1
Crtc2	3.33053	0.202586	1	3.26753	0.0523277	1
Crtc3	3.16702	0.472891	1	3.02619	0.0577071	1
Crx	1.05751	1.56994	1	0.995694	0	1
Cry1	5.29343	-0.210909	1	5.24105	-0.314587	0.9406
Cry2	6.35659	0.0357948	1	6.2637	-0.179437	1
Cryaa	1.05751	1.56994	1	0.995694	0	1
Cryab	7.05855	-0.0974167	1	7.01054	-0.177124	1
Cryba1	1.36809	-0.290215	1	1.31744	-0.978538	1
Cryba2	1.77145	0.0845992	1	1.65856	-0.751559	1
Cryba4	0.998781	0	1	0.995694	0	1
Crybb1	3.33442	0.263338	1	3.05587	-0.865613	0.943528
Crybg1	1.45833	-0.0287351	1	1.4107	-0.461097	1
Crybg2	1.05751	1.56994	1	0.995694	0	1
Crybg3	3.34407	0.0531125	1	3.30535	-0.0158586	1
Crygn	1.36799	-1.24686	1	1.3645	-1.2007	1
Crygs	0.998781	0	1	0.995694	0	1
Cryl1	4.46823	-0.0289012	1	4.38773	-0.233569	1
Crym	6.81111	-0.075222	1	6.78158	-0.0859671	1
Cryz	4.35798	-0.241895	1	4.31683	-0.313456	1
Cryzl1	6.36151	-0.15586	1	6.37054	-0.0424106	1
Cs	8.10429	0.070743	1	8.07732	0.0582766	1
Csad	4.20132	-0.0881525	1	4.122	-0.295229	1
Csdc2	4.85576	-0.0769732	1	4.63061	-0.919349	0.0489262
Csde1	8.00892	-0.10728	1	8.05653	0.107916	1
Cse1l	5.67159	-0.198563	1	5.70159	-0.0282285	1
Csf1	3.54125	0.0399395	1	3.66526	0.506074	1
Csf1r	5.23859	-0.0789235	1	5.21937	-0.0681914	1
Csf2	0.998781	0	1	0.995694	0	1
Csf2ra	1.77119	0.0846026	1	1.80263	0.349485	1
Csf2rb	1.41345	0.19393	1	1.41066	0.247629	1
Csf2rb-like	1.05773	-1.00568	1	1.05462	-0.995093	1
Csf3	0.998781	0	1	0.995694	0	1
Csf3r	1.32092	-0.0268128	1	1.3649	0.510323	1
Csgalnact1	4.9889	-0.161308	1	5.03988	0.0805284	1
Csgalnact2	4.10087	-0.0214873	1	4.09047	0.0175723	1
Csk	4.64407	0.273952	1	4.52234	-0.0304208	1
Csmd1	4.82988	0.322536	0.970987	4.76444	0.209884	1
Csmd2	3.9503	0.458622	0.770932	3.79956	0.0737916	1
Csmd3	4.49084	0.0188439	1	4.51315	0.164617	1
Csn1s1	1.05769	-1.00564	1	1.05455	-0.995093	1
Csn2	0.998781	0	1	0.995694	0	1
Csn3	0.998781	0	1	1.05521	1.59824	1
Csnk1a1	8.02719	-0.10999	1	8.06121	0.0649703	1
Csnk1d	6.14085	-0.0128721	1	6.13151	0.0294837	1
Csnk1g1	4.46394	0.141765	1	4.40489	0.0295075	1
Csnk1g2	6.29618	-0.0119661	1	6.29966	0.0702024	1
Csnk1g3	6.09542	-0.0437327	1	6.18334	0.281655	1
Csnk2a1	6.74243	-0.0696404	1	6.75257	0.0286601	1
Csnk2a2	5.2218	0.136224	1	5.16945	0.050575	1
Csnk2b	6.89711	-0.0540926	1	6.97608	0.249745	1
Cspg4	2.76979	0.748544	0.769782	2.45345	-0.447917	1
Cspg5	7.67406	-0.0851608	1	7.68477	0.0229563	1
Cspp1	4.04297	0.00359831	1	4.07968	0.182775	1
Csprs	0.998781	0	1	1.0545	1.59824	1
Csrnp1	3.36715	0.609755	0.742909	3.15074	-0.0223805	1
Csrnp2	5.15765	0.182803	1	5.06945	-0.0104855	1
Csrnp3	5.88397	0.168025	1	5.98539	0.508767	0.477002
Csrp1	8.53623	-0.158698	1	8.44864	-0.375352	0.963567
Csrp2	4.8444	-0.176644	1	4.80574	-0.233508	1
Csrp3	0.998781	0	1	0.995694	0	1
Cst11	0.998781	0	1	1.05521	1.59824	1
Cst3	11.0323	-0.0280137	1	10.8317	-0.649495	0.632813
Cst6	6.743	-0.174168	1	6.65619	-0.397408	0.855823
Cst7	1.45729	0.556685	1	1.41	0.251293	1
Cst8	0.998781	0	1	0.995694	0	1
Csta	1.11457	-1.59271	1	1.2695	1.24599	1
Cstb	6.64315	0.0102662	1	6.53658	-0.274979	1
Cstf2	5.09712	-0.0334075	1	5.10809	0.073471	1
Cstf2t	6.31311	-0.132086	1	6.36588	0.0968815	1
Cstf3	4.17029	-0.169691	1	4.20773	0.0294867	1
Cstl1	0.998781	0	1	0.995694	0	1
Ctbp1	7.30908	0.014381	1	7.2549	-0.0751012	1
Ctbp2	5.34251	-0.228458	1	5.3496	-0.125404	1
Ctbs	5.0382	-0.145753	1	5.11412	0.160517	1
Ctc1	2.45815	0.396382	1	2.43231	0.372665	1
Ctcf	5.63331	-0.109588	1	5.68398	0.108831	1
Ctcfl	0.998781	0	1	0.995694	0	1
Ctdnep1	5.76793	0.286551	0.870043	5.63987	-0.00804569	1
Ctdp1	4.39626	0.0687734	1	4.37051	0.0580724	1
Ctdsp1	4.65987	-0.041063	1	4.5615	-0.305947	1
Ctdsp2	6.09761	0.148545	1	6.00461	-0.0544705	1
Ctdspl	3.73395	0.227052	1	3.60657	-0.130178	1
Ctdspl2	5.22392	-0.013159	1	5.24868	0.128171	1
Cth	3.52314	-0.325429	1	3.46671	-0.495455	1
Cthrc1	3.03028	-0.554721	1	3.08544	-0.22366	1
Ctif	4.89683	0.607681	0.177391	4.68733	0.10391	1
Ctla2a-like	6.17876	-0.37228	1	6.16032	-0.356236	1
Ctla4	1.05773	-1.00568	1	1.21861	1.82931	1
Ctnna1	6.11736	-0.074886	1	6.11412	-0.0229217	1
Ctnna2	6.63403	-0.0940666	1	6.64567	0.019588	1
Ctnna3	3.37883	-0.0119864	1	3.35352	-0.035832	1
Ctnnal1	3.9679	0.0956685	1	3.94168	0.0823835	1
Ctnnb1	8.2732	-0.152546	0.756684	8.2711	-0.0794265	1
Ctnnbip1	5.4905	-0.190208	1	5.47944	-0.148447	1
Ctnnbl1	5.46645	0.0173353	1	5.48845	0.142114	1
Ctnnd1	5.79511	0.243428	0.816083	5.72872	0.123413	1
Ctnnd2	6.26702	0.345369	0.32498	6.21429	0.266413	0.943528
Ctns	3.74321	0.298875	1	3.59081	-0.151238	1
Ctps1	6.09851	-0.16552	1	6.13312	0.028081	1
Ctps2	4.82457	0.000540009	1	4.81332	0.0363884	1
Ctr9	5.22183	-0.0385087	1	5.24416	0.0942269	1
Ctrb1	1.11379	0.564566	1	1.05422	-0.995091	1
Ctrc	1.05737	-1.00538	1	1.05422	-0.995091	1
Ctrl	1.05737	-1.00538	1	1.05422	-0.995091	1
Ctsa	6.32464	0.0803814	1	6.28976	0.043119	1
Ctsb	7.56373	0.0589908	1	7.53487	0.0418747	1
Ctsb-like	7.95666	-0.00963961	1	7.89269	-0.132351	1
Ctsc	4.78196	0.675226	1	4.30959	-0.770146	0.371578
Ctsd	8.64673	0.946144	0.39385	8.17898	-0.171185	1
Ctse	5.15046	6.75187	0.00724409	1.61919	1.12649	1
Ctsf	6.94323	-0.0211297	1	6.87586	-0.15485	1
Ctsg	1.36827	0.457336	1	1.21845	-2.31407	1
Ctsh-1	3.76397	-0.145136	1	3.67762	-0.408378	1
Ctsh-2	1.93781	0.148731	1	1.86954	-0.178946	1
Ctsk	4.2523	-0.107276	1	4.23675	-0.0861653	1
Ctsl	7.39032	-0.28842	1	7.41003	-0.143119	1
Ctso	3.07254	-0.17306	1	3.15883	0.23856	1
Ctss	4.24048	-0.0545111	1	4.21138	-0.0798915	1
Ctsw	1.22108	-0.438526	1	1.31786	0.831769	1
Ctsz	6.08062	-0.0121037	1	6.02153	-0.12221	1
Cttn	6.15468	0.0562629	1	6.20357	0.257308	0.980598
Cttnbp2	5.33405	0.128851	1	5.31612	0.142334	1
Cttnbp2nl	4.08424	0.176529	1	4.12774	0.363969	1
Ctu1	2.6814	0.00690894	1	2.59967	-0.283224	1
Ctu2	4.80324	-0.152785	1	4.75534	-0.228202	1
Ctxn1	7.5669	0.220743	0.844332	7.34432	-0.41902	1
Ctxn2	4.09374	-0.380152	1	4.14742	-0.0858695	1
Ctxn3	3.26932	-0.28577	1	3.26557	-0.228782	1
Ctxnd1	4.89496	0.0725122	1	4.78776	-0.209217	1
Ctxnd2	1.05751	1.56994	1	0.995694	0	1
Cubn	1.54322	-0.391657	1	1.49784	-0.823352	1
Cuedc1	4.47392	-0.0867825	1	4.42964	-0.156969	1
Cuedc2	6.47635	0.0292353	1	6.43903	-0.00835879	1
Cul1	6.63262	-0.110297	1	6.65914	0.0409812	1
Cul3	6.98739	0.0383706	1	6.98899	0.108837	1
Cul4a	5.91573	-0.0488841	1	5.93369	0.0697399	1
Cul4b	4.47578	-0.0333359	1	4.48102	0.0471537	1
Cul5	5.5554	-0.0816536	1	5.60319	0.128962	1
Cul7	4.95048	0.094798	1	4.88896	-0.015881	1
Cul9	4.3174	0.2562	1	4.21419	0.00794132	1
Cuta	5.6278	-0.0764898	1	5.48968	-0.48294	0.416059
Cutc	4.5248	-0.247813	1	4.64459	0.214963	1
Cux1	4.81282	0.21378	1	4.7983	0.22685	1
Cux2	4.75433	0.371759	0.658045	4.61	0.0215662	1
Cuzd1	0.998781	0	1	0.995694	0	1
Cwc15	7.10312	-0.18017	1	7.15978	0.0680968	1
Cwc22	4.46504	-0.0422588	1	4.55085	0.282212	1
Cwc25	4.22771	-0.0978911	1	4.31641	0.244429	1
Cwc27	3.90612	0.00781784	1	4.05532	0.538467	0.980598
Cwf19l1	4.13564	-0.0447657	1	4.13723	0.0408313	1
Cwf19l2	4.20934	-0.16552	1	4.32261	0.262451	1
Cwh43	1.05737	-1.00538	1	1.11077	0.603145	1
Cx3cl1	8.04633	0.182311	1	7.96338	0.0126874	1
Cx3cr1	4.64893	-0.281744	1	4.62852	-0.272355	1
Cxadr	5.35706	-0.26039	0.985686	5.38276	-0.0898089	1
Cxcl1	1.22132	-0.438724	1	1.21898	-0.394391	1
Cxcl10	1.73642	0.209875	1	2.95982	3.52373	0.000103787
Cxcl11	1.11421	2.30419	1	1.31718	3.7098	0.514357
Cxcl12	5.39005	0.0820202	1	5.37263	0.100085	1
Cxcl13	1.58401	-0.0297973	1	1.54045	-0.336788	1
Cxcl14	6.36675	-0.181524	1	6.36538	-0.109791	1
Cxcl16	2.88833	-0.000364998	1	2.90144	0.124208	1
Cxcl17	1.27178	2.1445	0.970987	1.11125	0.603142	1
Cxcl2	0.998781	0	1	1.05521	1.59824	1
Cxcl3	0.998781	0	1	0.995694	0	1
Cxcl5	1.11409	2.30399	1	0.995694	0	1
Cxcl9	1.22108	3.15023	0.567996	1.31893	3.72388	0.452988
Cxcr1	0.998781	0	1	0.995694	0	1
Cxcr2	0.998781	0	1	0.995694	0	1
Cxcr3	0.998781	0	1	0.995694	0	1
Cxcr4	2.48061	-0.553062	1	2.54	-0.157712	1
Cxcr5	0.998781	0	1	0.995694	0	1
Cxcr6	1.16858	-2.00831	1	1.21784	-0.394396	1
CXHXorf38	4.60881	0.0222951	1	4.61399	0.116016	1
CXHXorf56	4.49041	-0.166721	1	4.58895	0.235138	1
CXHXorf58	1.22156	-0.438335	1	1.26957	0.345214	1
CXHXorf65	0.998781	0	1	0.995694	0	1
CXHXorf66	0.998781	0	1	0.995694	0	1
Cxxc1	4.78305	-0.0403938	1	4.7638	-0.0348698	1
Cxxc4	3.0567	0.497574	1	2.8534	-0.177472	1
Cxxc5	5.35352	0.220951	1	5.15195	-0.355252	1
Cyb561a3	3.11435	-0.251059	1	3.05639	-0.446267	1
Cyb5a	6.68274	-0.258948	0.454649	6.66758	-0.226633	0.97633
Cyb5r3	6.20547	0.140749	1	6.10782	-0.078007	1
Cyba	5.20786	-0.33582	0.912361	5.14436	-0.502251	0.873512
Cybb	2.14157	0.0384822	1	2.08261	-0.206427	1
Cybc1	4.55163	0.114326	1	4.52228	0.0970178	1
Cybrd1	3.76393	-0.142404	1	3.65945	-0.489585	1
Cyc1	8.32498	-0.0254197	1	8.2273	-0.264122	1
Cyfip1	5.17805	-0.0917779	1	5.14239	-0.129413	1
Cyfip2	7.88966	0.339286	0.10489	7.81724	0.211351	0.980598
Cyfip2-like	6.82428	0.573122	0.0214963	6.68294	0.279587	0.89273
Cygb	6.51746	0.147225	1	6.40685	-0.126432	1
Cylc1	0.998781	0	1	0.995694	0	1
Cylc2	0.998781	0	1	0.995694	0	1
Cyld	6.39689	-0.0158245	1	6.44511	0.195205	1
Cyp2a22	1.54372	-3.60984	1	1.54034	-3.58971	1
Cyp2b10	2.69807	0.594007	1	2.31907	-1.2259	0.9406
Cyp2d26	1.77132	-0.27588	1	1.65803	-1.38748	1
Cyp2f2	3.75597	-1.33575	1	3.74593	-1.37859	1
Cyp3a11	2.24852	-2.68155	1	2.19296	-5.00579	1
Cyp3a13	0.998781	0	1	0.995694	0	1
Cyp4a10	1.45799	-0.705718	1	1.36439	-2.9914	1
Cyp4f13	3.59134	1.01686	0.177391	3.3266	0.389121	1
Cyp4f14	1.73544	1.21697	1	1.49838	-0.166999	1
Cyp7b1	5.04088	0.0414741	1	4.98237	-0.0746237	1
Cyren	3.08568	0.205858	1	2.99372	-0.0602045	1
Cyria	6.93396	0.184515	1	6.93393	0.249429	0.9406
Cyrib	6.89062	-0.0658001	1	6.95301	0.187416	1
Cys1	2.3914	0.277977	1	2.38731	0.338992	1
Cysltr1	1.45879	0.555788	1	1.4117	0.247627	1
Cysltr2	1.77152	-0.667673	1	1.80318	-0.320725	1
Cysrt1	1.90498	1.03259	1	1.86898	0.960737	1
Cystm1	6.42742	-0.0331251	1	6.41881	0.00721826	1
CYTB	12.2106	0.171652	1	12.3064	0.483091	1
Cyth1	5.7659	0.0480276	1	5.80318	0.214311	1
Cyth2	6.96101	-0.0346243	1	6.97748	0.0864348	1
Cyth3	5.2739	0.11098	1	5.33104	0.338963	0.952519
Cyth4	3.1554	-0.243118	1	3.25453	0.212662	1
Cytip	1.16902	-2.00867	1	1.2181	-0.394402	1
Cytl1	3.4724	-0.636826	1	3.25885	-2.10722	0.0363389
Cyyr1	1.99831	0.453707	1	2.14197	1.10709	0.998301
Czib	6.26631	0.0675917	1	6.41666	0.536673	0.191379
D2hgdh	5.00651	0.0782976	1	4.894	-0.202133	1
Daam1	5.27421	0.0103905	1	5.29019	0.119772	1
Daam2	4.06919	0.303925	1	3.90966	-0.152021	1
Dab1	5.27294	0.0538675	1	5.30084	0.202016	1
Dab2	3.20958	-0.418205	1	3.16789	-0.544645	1
Dach1	3.48998	0.0808509	1	3.45471	0.0292874	1
Dach2	1.36818	-1.24687	1	1.4986	0.388665	1
Dact1	2.58308	-0.0325211	1	2.51817	-0.260847	1
Dact2	5.2886	0.308364	0.814355	5.16209	0.0109357	1
Dact3	5.29721	0.0333854	1	5.2242	-0.138293	1
Dad1	7.13231	0.168235	1	7.05763	0.0174835	1
Dag1	5.88734	0.120723	1	5.84573	0.0554559	1
Dagla	5.19937	0.571193	0.196762	4.97837	0.0279491	1
Daglb	4.66136	0.0503962	1	4.56143	-0.199495	1
Dalrd3	5.89897	-0.103151	1	5.87632	-0.094362	1
Dand5	1.05763	1.57015	1	1.05521	1.59824	1
Dao	3.17969	0.163672	1	2.94758	-0.79592	1
Dap3	5.83651	-0.12914	1	5.81769	-0.103646	1
Dapk1	5.68863	0.194135	1	5.62621	0.0891164	1
Dapk2	2.0864	0.190545	1	2.08405	0.250606	1
Dapk3	5.90624	-0.0246528	1	5.80728	-0.272336	1
Dapl1	3.58526	-0.547645	0.845364	3.57476	-0.527317	1
Dapp1	1.83949	-0.137925	1	1.80253	-0.320724	1
Dars1	6.37335	-0.113703	1	6.34102	-0.138518	1
Dars2	4.24697	-0.0969476	1	4.21052	-0.146979	1
Daw1	1.90642	-1.03043	1	1.87021	-1.33625	1
Daxx	5.28059	-0.131928	1	5.35724	0.16946	1
Dazap1	5.38905	0.164517	1	5.34918	0.105033	1
Dazap2	7.09016	0.23186	0.942811	6.91368	-0.234581	1
Dazl	0.998781	0	1	1.05521	1.59824	1
Dbf4	2.05791	0.0462713	1	2.05495	0.106115	1
Dbf4b	1.58348	0.429336	1	1.49763	-0.167007	1
Dbh	1.93768	-0.124452	1	1.80375	-1.16638	1
Dbi	9.02813	-0.415635	0.0234667	9.07595	-0.167162	1
Dbn1	6.60611	0.0839039	1	6.63872	0.242389	0.94299
Dbndd1	4.67967	-0.0485411	1	4.66615	-0.0165185	1
Dbndd2	7.43296	-0.251969	0.775535	7.39435	-0.302814	0.983444
Dbnl	6.21637	-0.0235434	1	6.14198	-0.180344	1
Dbp	5.73444	0.162567	1	5.71475	0.170793	1
Dbr1	3.76378	-0.00249024	1	3.81262	0.231699	1
Dbt	4.26577	0.209392	1	4.15205	-0.0851133	1
Dbx1	0.998781	0	1	0.995694	0	1
Dbx2	3.6806	0.285177	1	3.68387	0.375974	1
Dcaf1	4.49059	-0.112754	1	4.50502	0.00356181	1
Dcaf10	4.10672	0.13937	1	4.01646	-0.0850404	1
Dcaf11	6.14019	-0.0464523	1	6.13629	0.0164606	1
Dcaf12	4.93826	-0.10285	1	4.93504	-0.0398951	1
Dcaf13	5.2712	-0.204073	1	5.28002	-0.098978	1
Dcaf15	3.4677	0.177477	1	3.44029	0.166775	1
Dcaf16	1.05737	-1.00538	1	1.05422	-0.995091	1
Dcaf17	3.74497	-0.208718	1	3.72302	-0.215762	1
Dcaf4	3.83218	-0.0771381	1	3.7845	-0.171567	1
Dcaf5	5.80042	0.0427652	1	5.80093	0.112325	1
Dcaf6	5.98156	0.0134273	1	5.98007	0.0766876	1
Dcaf7	6.7927	-0.0191262	1	6.76714	-0.0185425	1
Dcaf8	6.9291	0.0541428	1	6.9271	0.115878	1
Dcakd	6.06923	-0.022812	1	6.05669	0.0170354	1
Dcbld1	2.98432	-0.0031019	1	2.93479	-0.129672	1
Dcbld2	3.91266	0.0746908	1	3.89309	0.084376	1
Dcc	4.12235	0.148737	1	4.12713	0.232706	1
Dcdc1	2.54321	-0.218833	1	2.51864	-0.260845	1
Dcdc2	3.79676	-0.201282	1	3.81231	-0.075273	1
Dcdc2b	2.08612	0.190546	1	2.02556	-0.0544738	1
Dcdc2c	0.998781	0	1	0.995694	0	1
Dchs1	3.70671	0.186787	1	3.57719	-0.19028	1
Dchs2	3.18175	0.162951	1	3.16535	0.178575	1
Dck	4.52752	0.0842249	1	4.66883	0.590933	1
Dclk1	8.27645	0.0751474	1	8.27226	0.130863	1
Dclk2	5.54826	-0.0254329	1	5.53226	-0.00290216	1
Dclk3	4.33337	-0.112911	1	4.33045	-0.0501135	1
Dclre1a	3.42523	0.204611	1	3.36593	0.0717117	1
Dclre1b	3.08517	0.205857	1	3.00924	-5.22795e-05	1
Dclre1c	3.45827	0.0839556	1	3.36518	-0.18977	1
Dcn	4.67792	-0.255118	1	4.58751	-0.531624	0.757226
Dcp1a	3.62328	0.202224	1	3.52981	-0.0456555	1
Dcp1b	4.39651	0.0411594	1	4.42649	0.192069	1
Dcp2	5.56924	0.13756	1	5.58076	0.236663	1
Dcps	4.43767	-0.106855	1	4.40976	-0.121552	1
Dcst1	1.58372	0.429337	1	1.45478	-0.653563	1
Dcst2	0.998781	0	1	0.995694	0	1
Dct	2.14234	-0.176208	1	2.16555	0.028283	1
Dctd	1.50154	-0.875801	1	1.6959	0.764248	1
Dctn1	7.83224	0.202688	0.566951	7.7855	0.141278	1
Dctn2	7.38423	0.117349	1	7.35684	0.109236	1
Dctn3	7.3318	-0.153418	1	7.25528	-0.332985	0.873526
Dctn4	6.3681	-0.00233323	1	6.37244	0.078866	1
Dctn5	6.42166	-0.261114	0.617252	6.41388	-0.207948	1
Dctn6-1	8.26189	-0.087408	1	8.33774	0.205476	1
Dctn6-2	1.11403	0.564958	1	1.05422	-0.995091	1
Dctpp1	4.71523	-0.102324	1	4.74488	0.0653549	1
Dcun1d1	6.2165	-0.00929917	1	6.26012	0.187365	1
Dcun1d2	5.72863	0.0140698	1	5.81272	0.325721	1
Dcun1d3	4.37298	-0.00473618	1	4.38393	0.0953593	1
Dcun1d4	6.41859	-0.0515925	1	6.48587	0.212527	1
Dcun1d5	6.21964	-0.139006	1	6.32308	0.244894	1
Dcx	4.39078	-0.0891302	1	4.46593	0.221035	1
Dcxr	5.20106	-0.461796	0.662572	5.10641	-0.783269	0.365717
Dda1	6.35647	0.0605422	1	6.45075	0.397392	1
Ddah1	4.86946	0.0059451	1	4.85871	0.0427888	1
Ddah2	4.46967	-0.328962	1	4.37875	-0.620502	0.712362
Ddb1	7.47753	-0.125259	1	7.44673	-0.145658	1
Ddb2	2.36798	0.336889	1	2.38874	0.488127	1
Ddc	3.37979	-0.480677	1	3.47496	-0.0139644	1
Ddhd1	5.63303	-0.0484752	1	5.76314	0.406996	1
Ddhd2	5.78508	-0.0470451	1	5.78043	0.0160077	1
Ddi1	1.36759	1.14169	1	1.26882	0.345218	1
Ddias	1.11439	0.564656	1	1.21845	1.82931	1
Ddit3	6.32205	0.0369614	1	6.39668	0.315898	0.698617
Ddit4	4.42193	1.0045	0.0649054	4.02754	0.0247051	1
Ddit4l	2.05717	0.705072	1	1.93387	0.208447	1
Ddn	7.73006	0.259376	0.712349	7.59515	-0.0633473	1
Ddo	3.51179	-0.306744	1	3.51951	-0.200895	1
Ddost	6.63448	-0.030778	1	6.54583	-0.240371	0.991342
Ddr1	5.9457	0.212592	0.968403	5.82099	-0.0863863	1
Ddr2	2.32132	-0.20901	1	2.24417	-0.584823	1
Ddrgk1	6.79037	-0.0484943	1	6.88441	0.297691	1
Ddx1	7.05266	-0.0402783	1	7.09985	0.165929	1
Ddx10	4.96189	-0.215908	1	5.04728	0.12354	1
Ddx11	2.085	-0.266116	1	2.05303	-0.387146	1
Ddx17	7.16968	-0.205584	0.611686	7.13539	-0.243517	0.873512
Ddx18	4.83833	-0.163691	1	4.80426	-0.204946	1
Ddx19a	4.91866	-0.0334053	1	4.97523	0.197456	1
Ddx20	4.12951	-0.210138	1	4.13846	-0.0981206	1
Ddx21	4.60434	-0.0173236	1	4.5859	-0.00308821	1
Ddx23	6.67804	-0.00109082	1	6.71538	0.173102	1
Ddx24	7.24931	-0.0219812	1	7.24929	0.0505131	1
Ddx25	6.3241	-0.0356732	1	6.32361	0.0400558	1
Ddx27	5.04307	-0.0682834	1	5.153	0.323374	0.980598
Ddx28	3.64341	-0.188781	1	3.6285	-0.163349	1
Ddx31	3.08608	0.0480078	1	3.03943	-0.0566325	1
Ddx39a	4.15528	-0.253851	1	4.15748	-0.16628	1
Ddx39b	6.55938	0.0673966	1	6.49061	-0.0672304	1
Ddx3x	8.00525	-0.0584649	1	8.08143	0.233759	1
Ddx3y	2.58253	0.212395	1	2.59773	0.30114	1
Ddx4	0.998781	0	1	1.05455	1.59824	1
Ddx41	5.56071	0.0140582	1	5.53841	0.0215351	1
Ddx42	6.27519	-0.023591	1	6.37393	0.327938	0.873512
Ddx43	0.998781	0	1	0.995694	0	1
Ddx46	5.32697	0.0274019	1	5.4247	0.381727	0.9406
Ddx47	4.77692	-0.0475035	1	4.81241	0.124948	1
Ddx49	4.89139	0.00526519	1	4.81563	-0.165923	1
Ddx50	5.22075	-0.351814	0.587308	5.19791	-0.349462	0.873512
Ddx51	3.60357	-0.0683126	1	3.58812	-0.041963	1
Ddx5-1	8.94065	-0.143441	1	8.91641	-0.14474	1
Ddx52	4.58032	-0.149482	1	4.66128	0.180768	1
Ddx5-2	7.01853	-0.0728935	1	7.12863	0.304965	1
Ddx54	4.56255	0.216421	1	4.49184	0.0728372	1
Ddx55	4.32693	0.0159419	1	4.37385	0.225955	1
Ddx56	4.57814	-0.0992976	1	4.52183	-0.215918	1
Ddx59	4.01417	0.127898	1	4.1652	0.631803	0.532587
Ddx6	7.25896	0.101483	1	7.26968	0.197642	1
Ddx60	2.16851	0.922089	0.964784	2.11029	0.783227	1
Deaf1	4.91965	0.073062	1	4.88326	0.0360263	1
Decr1	5.23972	0.0906958	1	5.18241	-0.0216821	1
Decr2	3.95837	0.539302	0.999493	3.69372	-0.221511	1
Dedd	5.14229	-0.0713185	1	5.08632	-0.183074	1
Dedd2	4.4901	0.121372	1	4.39418	-0.116526	1
Def6	2.54272	0.189878	1	2.54007	0.251207	1
Def8	5.58877	0.0361206	1	5.54727	-0.0112633	1
Defb1	1.62296	-0.672008	1	1.57986	-1.12149	1
Defb110	0.998781	0	1	0.995694	0	1
Defb113	0.998781	0	1	0.995694	0	1
Defb115	0.998781	0	1	0.995694	0	1
Defb116	0.998781	0	1	0.995694	0	1
Defb118	0.998781	0	1	0.995694	0	1
Defb119	1.16891	-2.00858	1	1.16574	-1.99263	1
Defb123	0.998781	0	1	0.995694	0	1
Defb124	1.05769	-1.00564	1	1.05455	-0.995093	1
Defb128	1.11444	-1.5926	1	1.16551	0.0198163	1
Defb129	0.998781	0	1	0.995694	0	1
Degs1	7.63631	2.0624	0.0758562	6.59806	0.0712822	1
Degs2	2.75254	0.695163	0.907748	2.55879	0.0731781	1
Dek	6.58392	-0.0512013	1	6.77234	0.545524	0.873512
Dennd10	5.33193	-0.162151	1	5.41552	0.162344	1
Dennd11	6.04304	0.0883375	1	5.97986	-0.0298942	1
Dennd1a	4.69569	0.333884	0.943577	4.57434	0.0377388	1
Dennd1b	4.42512	-0.116841	1	4.43967	0.00222159	1
Dennd1c	1.41368	0.193929	1	1.36522	-0.238928	1
Dennd2a	3.63168	0.184072	1	3.46396	-0.361954	1
Dennd2b	4.02699	0.0286742	1	3.92514	-0.264329	1
Dennd2c	1.58382	-0.0297978	1	1.58088	0.0264086	1
Dennd2d	1.73544	0.210217	1	1.76789	0.474941	1
Dennd3	1.99829	0.216274	1	1.96442	0.115377	1
Dennd4a	5.34498	0.0408468	1	5.355	0.138936	1
Dennd4b	4.09092	0.430997	0.771614	3.9553	0.0947161	1
Dennd5a	7.92867	-0.0197821	1	7.94122	0.0878887	1
Dennd5b	5.57618	0.0483598	1	5.59549	0.164512	1
Dennd6a	4.69583	-0.00346148	1	4.73193	0.173263	1
Dennd6b	4.59171	0.0229343	1	4.55465	-0.0289886	1
Denr	7.05755	-0.145289	1	7.17677	0.282706	1
Depdc1	0.998781	0	1	0.995694	0	1
Depdc1b	1.45862	-0.0287323	1	1.41097	-0.461095	1
Depdc5	4.9288	0.0601342	1	4.91833	0.0987502	1
Depdc7	2.82399	-0.395218	1	2.82042	-0.333662	1
Depp1	2.49997	0.935739	0.636732	2.31654	0.363001	1
Deptor	4.52046	0.35996	0.917183	4.39956	0.0667533	1
Dera	4.37058	-0.322306	1	4.35415	-0.304163	1
Derl1	6.41932	0.0648461	1	6.29993	-0.237383	1
Derl2	4.82108	0.00744715	1	4.73592	-0.194074	1
Derl3	5.59061	0.0583165	1	5.5269	-0.0583745	1
Derpc	5.56395	-0.0494279	1	5.4688	-0.298718	1
Des	2.16785	-0.0319314	1	2.08182	-0.457517	1
Desi1	6.43318	0.205252	1	6.40893	0.205981	1
Desi2	4.54893	-0.0249915	1	4.53454	0.0041066	1
Det1	2.82304	0.035974	1	2.81978	0.0977092	1
Deup1	1.50161	-1.76192	1	1.58125	-0.48868	1
Dexi	4.89944	-0.00805085	1	4.89707	0.0552361	1
Dffa	5.0369	-0.0100404	1	4.93006	-0.311413	1
Dffb	3.58242	-0.0868695	1	3.53741	-0.178505	1
Dgat1	5.01351	0.667823	0.854289	4.7136	-0.0901371	1
Dgat2	5.87422	0.130395	1	5.80564	0.00184751	1
Dgat2l6	2.49711	2.08843	0.454649	1.87068	0.127219	1
Dgcr6l	5.78031	-0.0436479	1	5.69361	-0.246695	1
Dgcr8	5.03102	-0.104051	1	5.07748	0.107965	1
Dgka	3.24713	0.0373944	1	3.16528	-0.205331	1
Dgkb	6.69731	-0.0342303	1	6.78073	0.276762	1
Dgkd	5.48458	-0.0289322	1	5.44699	-0.0703808	1
Dgke	5.85243	-0.000775794	1	5.88794	0.172735	1
Dgkg	6.28204	0.135093	1	6.25936	0.139214	1
Dgkh	5.48763	0.312821	0.72332	5.40184	0.13947	1
Dgki	6.09441	0.0140261	1	6.08726	0.061673	1
Dgkk	1.90528	-0.0312975	1	1.83681	-0.420216	1
Dgkq	5.09067	0.120353	1	5.01884	-0.0224673	1
Dgkz	7.97334	0.0874668	1	7.89567	-0.0729514	1
Dglucy	2.64365	0.0893843	1	2.50048	-0.535342	1
Dguok	3.55477	-0.144132	1	3.49754	-0.28824	1
Dhcr24	6.60377	0.152022	1	6.55955	0.0982693	1
Dhcr7	4.92911	0.132696	1	4.84894	-0.0444694	1
Dhdds	5.42258	0.134691	1	5.31208	-0.131735	1
Dhdh	4.9503	0.254836	1	4.77752	-0.217501	1
Dhfr	4.93192	-0.0013716	1	4.83844	-0.240998	1
Dhh	1.11439	-1.59256	1	1.16567	0.0198193	1
Dhodh	4.62282	-0.145615	1	4.5815	-0.20455	1
Dhps	5.57359	-0.133194	1	5.54844	-0.129348	1
Dhrs1	4.70992	0.430379	1	4.6586	0.341188	1
Dhrs11	5.07421	0.106206	1	5.0036	-0.0374364	1
Dhrs13	3.75401	-0.127306	1	3.6938	-0.273783	1
Dhrs2-like	0.998781	0	1	0.995694	0	1
Dhrs3	5.52647	0.15958	1	5.31619	-0.455005	0.719563
Dhrs7	5.91249	0.272168	1	5.85311	0.167807	1
Dhrs7b	5.12381	0.00220318	1	5.03738	-0.203262	1
Dhrs7c	0.998781	0	1	0.995694	0	1
Dhrs9	2.50184	0.153951	1	2.43253	-0.0744769	1
Dhtkd1	3.74451	0.0288832	1	3.62837	-0.328755	1
Dhx15	6.8462	-0.344174	0.200816	6.94104	0.0405149	1
Dhx16	4.32589	0.103263	1	4.31262	0.128379	1
Dhx29	4.9385	-0.0837984	1	4.9939	0.148467	1
Dhx30	6.04438	0.0637536	1	5.98479	-0.0352723	1
Dhx32	5.04456	-0.192887	1	5.06024	-0.0568974	1
Dhx33	4.69426	0.172036	1	4.6759	0.1933	1
Dhx34	2.9984	0.224915	1	2.91724	-0.00267745	1
Dhx35	3.78002	-0.172145	1	3.8033	-0.0154547	1
Dhx36	5.98355	-0.174117	1	6.02417	0.0272518	1
Dhx37	3.54193	-0.0147334	1	3.4972	-0.10636	1
Dhx38	4.76628	-0.0120904	1	4.77905	0.0925023	1
Dhx40	5.48404	-0.21033	1	5.4889	-0.110797	1
Dhx57	4.85285	0.130365	1	4.85994	0.2179	1
Dhx58	1.8732	0.901437	1	1.83641	0.816246	1
Dhx8	5.18153	0.0392667	1	5.17078	0.0716189	1
Dhx9	4.98774	0.144202	1	4.94752	0.0791983	1
Diablo	4.82439	-0.250427	1	4.82714	-0.157752	1
Diaph3	1.58382	-0.0297978	1	1.58088	0.0264086	1
Dicer1	4.69287	0.214989	1	4.67852	0.237111	1
Dido1	4.59218	0.0942723	1	4.56495	0.0787415	1
Dimt1	4.41516	-0.213289	1	4.36996	-0.299166	1
Dio1	1.2214	-2.33107	1	1.21821	-2.31407	1
Dio2	4.44318	-0.115492	1	4.47904	0.116056	1
Dio3	1.41387	-0.512878	1	1.4113	-0.461084	1
Dip2a	4.9966	0.194397	1	4.86477	-0.138063	1
Dip2b	5.4686	0.206299	1	5.38053	0.0205567	1
Dip2c	5.81322	0.0456438	1	5.78063	0.0295527	1
Dipk1a	5.36299	-0.0288546	1	5.30875	-0.120451	1
Dipk1b	6.18937	0.125574	1	6.13668	0.0401653	1
Dipk1c	3.82387	-0.434773	1	3.81764	-0.372295	1
Dipk2a	5.08739	0.028943	1	5.05713	0.00462935	1
Dipk2b	6.72265	-0.00813645	1	6.90143	0.561713	1
Diras1	4.20312	1.20696	0.0527456	3.69604	-0.0690417	1
Diras2	7.83285	0.228671	0.993326	7.71326	-0.04736	1
Dis3	3.75443	-0.0331721	1	3.80277	0.204474	1
Dis3l	4.63395	-0.0887017	1	4.62867	-0.0414281	1
Dis3l2	4.85749	-0.0936519	1	4.86923	0.00979093	1
Disc1	1.36773	-0.290218	1	1.45509	0.610825	1
Disp1	2.58372	-0.16575	1	2.56073	-0.200752	1
Disp2	6.27327	0.377925	0.334475	6.07266	-0.133078	1
Disp3	4.10471	0.0710657	1	3.98305	-0.277601	1
Dixdc1	5.5359	-0.00925087	1	5.60079	0.249321	1
Dkc1	4.4432	-0.286081	1	4.49786	-0.0318239	1
Dkk1	0.998781	0	1	0.995694	0	1
Dkk2	1.99941	-0.0315534	1	2.0551	0.333032	1
Dkk3	7.12233	0.0628697	1	7.12332	0.1321	1
Dkk4	1.41326	0.193932	1	1.26818	-2.57677	1
Dkkl1	1.27195	-0.760794	1	1.26847	-0.715836	1
Dlat	6.33294	0.0591295	1	6.26997	-0.0544926	1
Dlc1	5.23666	0.0958326	1	5.19146	0.0297518	1
Dld	7.34747	-0.167709	1	7.38463	0.0209133	1
Dlec1	2.19517	-0.0990661	1	2.13773	-0.343886	1
Dleu7	3.56449	0.109471	1	3.53902	0.102351	1
Dlg1	6.91468	-0.0537083	1	6.98428	0.220029	1
Dlg2	6.96624	0.100851	1	6.99739	0.258714	1
Dlg3	5.863	-0.00145595	1	5.81124	-0.0915401	1
Dlg4	8.06209	0.195786	0.857218	7.99209	0.065921	1
Dlg5	3.80322	0.435334	0.953219	3.65695	0.0460466	1
Dlgap1	7.1616	0.313103	0.354845	7.08981	0.184394	1
Dlgap2	4.97672	0.4359	0.539883	4.90108	0.294648	1
Dlgap3	6.46572	0.277815	0.600461	6.33341	-0.0336008	1
Dlgap4	5.96989	0.460089	0.250885	5.8239	0.128836	1
Dlgap5	1.27188	0.295681	1	1.16565	-1.99263	1
Dlk1	3.36752	0.125321	1	3.25558	-0.215877	1
Dlk2	4.18119	-0.225902	1	4.10679	-0.428717	1
Dll1	2.75324	-0.145122	1	2.74888	-0.0835707	1
Dll3	2.0866	-0.516935	1	2.1383	-0.116211	1
Dll4	1.73551	0.55404	1	1.73254	0.612353	1
Dlst	5.92065	0.0965217	1	5.8722	0.0201109	1
Dlx1	4.22883	-0.130569	1	4.23165	-0.0456236	1
Dlx2	2.11404	0.112515	1	2.16716	0.42434	1
Dlx3	0.998781	0	1	0.995694	0	1
Dlx4	0.998781	0	1	0.995694	0	1
Dlx5	3.01399	-0.24141	1	3.08494	0.110089	1
Dlx6	3.05779	0.185271	1	2.99458	0.0290773	1
Dmac1	5.89661	0.100965	1	5.72111	-0.422641	1
Dmac2	4.49702	-0.175076	1	4.50684	-0.057484	1
Dmac2l	5.66571	-0.0978058	1	5.67746	0.0168117	1
Dmap1	5.12995	-0.11587	1	5.12407	-0.0529304	1
Dmbt1	1.05737	-1.00538	1	1.11072	0.603145	1
Dmbx1	0.998781	0	1	0.995694	0	1
Dmc1	1.11409	-1.59231	1	1.21821	0.759432	1
Dmd	5.02073	0.0369851	1	5.07009	0.251181	1
Dmgdh	1.05773	-1.00568	1	1.05462	-0.995093	1
Dmkn	0.998781	0	1	0.995694	0	1
Dmp1	1.11438	0.564483	1	1.11103	0.60314	1
Dmpk	2.60281	-0.0755928	1	2.49722	-0.535349	1
Dmrt1	0.998781	0	1	0.995694	0	1
Dmrt2	1.16902	-0.0223162	1	1.26925	1.24599	1
Dmrt3	1.11408	-1.5923	1	1.11093	-1.57841	1
Dmrta1	1.1144	0.564368	1	1.05476	-0.995094	1
Dmrta2	1.54348	0.140281	1	1.49799	-0.167012	1
Dmrtb1	1.05781	-1.00574	1	1.05471	-0.995094	1
Dmrtc2	0.998781	0	1	0.995694	0	1
Dmtf1	6.02912	-0.0845823	1	6.17699	0.421433	0.981318
Dmtn	7.26166	0.312275	0.322997	7.24545	0.335159	0.873512
Dmwd	5.97204	0.194332	0.970987	5.84191	-0.124911	1
Dmxl1	5.85406	0.0307377	1	5.82921	0.0295616	1
Dmxl2	6.59273	0.148565	1	6.57354	0.160891	1
Dna2	1.543	0.140284	1	1.54006	0.196198	1
Dnaaf1	1.77112	0.0846007	1	1.73328	-0.0984411	1
Dnaaf2	2.84079	-0.101445	1	2.78603	-0.268086	1
Dnaaf3	1.58375	-0.543786	1	1.58088	-0.488682	1
Dnaaf4	2.22128	-0.368917	1	2.31753	0.198484	1
Dnaaf5	2.88929	0.0955186	1	2.80197	-0.187895	1
Dnaaf6	1.90637	-2.0285	0.576138	2.02574	-0.593806	1
Dnah1	1.4139	-1.43971	1	1.36479	-2.9914	1
Dnah10	1.73565	-0.560695	1	1.73257	-0.503767	1
Dnah11	1.96876	-0.819403	1	1.99557	-0.519833	1
Dnah12	2.58454	-0.597933	1	2.56065	-0.657324	1
Dnah14	0.998781	0	1	0.995694	0	1
Dnah17	1.05737	-1.00538	1	1.05422	-0.995091	1
Dnah2	2.32112	-0.591383	1	2.29294	-0.691717	1
Dnah3	1.66164	-0.31953	1	1.61956	-0.626102	1
Dnah5	2.43657	-0.462829	1	2.45485	-0.281753	1
Dnah6	1.73607	-0.560698	1	1.69591	-0.866975	1
Dnah7	1.80665	-0.767265	1	1.76819	-1.07333	1
Dnah8	1.05737	-1.00538	1	1.05422	-0.995091	1
Dnah9	2.58426	-0.165748	1	2.49826	-0.535356	1
Dnai1	1.90608	-0.330674	1	1.87063	-0.513285	1
Dnai2	1.58376	-0.543786	1	1.58023	-0.48869	1
Dnai3	2.1147	-0.854446	1	2.05481	-1.32656	1
Dnai4	3.16923	-0.267371	1	3.18023	-0.149793	1
Dnaja1	8.47194	-0.240096	0.703075	8.5896	0.19348	1
Dnaja2	7.36399	-0.0118711	1	7.45118	0.306674	1
Dnaja3	6.83388	-0.0839263	1	6.84693	0.0233724	1
Dnaja4	5.85188	0.0243341	1	5.94122	0.359407	1
Dnajb1	5.92839	-0.0843055	1	5.85167	-0.26015	1
Dnajb11	6.0154	-0.0998465	1	6.14629	0.367058	1
Dnajb13	2.29647	-0.340157	1	2.26786	-0.424241	1
Dnajb14	5.83588	0.105808	1	5.80087	0.0669488	1
Dnajb2	6.85921	-0.124107	1	6.82038	-0.170215	1
Dnajb3	1.36793	1.14169	1	1.31728	0.831761	1
Dnajb4	6.35228	-0.256448	0.80414	6.40431	-0.0155261	1
Dnajb5	5.86161	-0.116641	1	5.87191	-0.0143481	1
Dnajb6	6.84039	-0.0677042	1	6.83748	0.00161684	1
Dnajb7	1.11408	-1.5923	1	1.166	0.0198292	1
Dnajb8	0.998781	0	1	0.995694	0	1
Dnajb9	6.17476	-0.0853546	1	6.17146	-0.0180851	1
Dnajc1	4.0861	-0.141941	1	4.19226	0.278693	1
Dnajc10	6.71325	-0.0450188	1	6.6772	-0.0787661	1
Dnajc11	5.81591	0.0678989	1	5.83347	0.18072	1
Dnajc12	4.88832	-0.285689	1	4.83808	-0.394388	1
Dnajc13	4.99112	0.0323462	1	5.01524	0.174874	1
Dnajc14	5.77563	-0.00628936	1	5.7897	0.103169	1
Dnajc15	6.07	0.0449238	1	6.11513	0.247816	1
Dnajc16	4.97122	0.273959	0.970903	4.93596	0.249102	1
Dnajc17	4.75409	0.00949706	1	4.80492	0.23217	1
Dnajc18	6.20939	0.136481	1	6.15419	0.0431674	1
Dnajc19	6.95729	-0.299005	1	7.02651	0.00480164	1
Dnajc2	4.60582	-0.188787	1	4.71993	0.248114	1
Dnajc21	5.66169	0.0932339	1	5.79274	0.53153	0.858286
Dnajc22	1.16884	-2.00852	1	1.16567	-1.99263	1
Dnajc24	4.48153	-0.149518	1	4.50503	0.00352242	1
Dnajc25	2.9216	-0.0645032	1	2.96719	0.177983	1
Dnajc27	6.73	0.181085	0.912361	6.81601	0.482654	0.819541
Dnajc28	4.57152	-0.15796	1	4.64175	0.136729	1
Dnajc3	6.14347	-0.19119	1	6.19341	0.0348443	1
Dnajc30	4.02173	-0.0332415	1	4.00902	0.00409392	1
Dnajc4	4.40693	-0.0333008	1	4.36003	-0.127632	1
Dnajc5	7.51193	0.058735	1	7.53143	0.181418	1
Dnajc5b	1.11444	-1.5926	1	1.11132	-1.57842	1
Dnajc5g	1.11403	0.564958	1	1.05422	-0.995091	1
Dnajc6	7.90252	0.13672	0.970987	7.93549	0.294276	0.873512
Dnajc7	7.14945	-0.124448	1	7.24148	0.220688	1
Dnajc8	6.81508	-0.171892	1	7.08469	0.653372	0.873512
Dnajc9	5.38042	-0.125054	1	5.4404	0.132423	1
Dnal1	5.96901	-0.0657027	1	5.94505	-0.0708493	1
Dnal4	5.20216	-0.180981	1	5.17328	-0.208696	1
Dnali1	3.31042	-0.510273	1	3.43653	0.0693791	1
Dnase1	2.96759	0.457443	1	2.90278	0.309198	1
Dnase1l1	2.8735	0.317672	1	2.73199	-0.163783	1
Dnase1l2	3.09917	-0.398967	1	3.13726	-0.156409	1
Dnase1l3	1.80593	-0.0309438	1	1.80184	0.027411	1
Dnase2	4.66191	0.0504015	1	4.55775	-0.217975	1
Dnase2b	0.998781	0	1	0.995694	0	1
Dnd1	1.05781	-1.00574	1	1.05471	-0.995094	1
Dner	6.24727	-0.0205626	1	6.13856	-0.31454	1
Dnhd1	1.62305	-0.181923	1	1.62005	-0.125483	1
Dnlz	5.36648	-0.213682	1	5.21239	-0.736252	0.165293
Dnm1	9.4088	0.315409	0.0309453	9.35507	0.236824	0.788347
Dnm1l	7.49218	-0.0796883	1	7.52148	0.0815515	1
Dnm2	5.43948	0.107078	1	5.39481	0.0341363	1
Dnm3	6.70891	0.138633	1	6.71175	0.210156	1
Dnmt1	5.34599	0.021904	1	5.35381	0.111861	1
Dnmt3a	4.98034	0.115582	1	4.91886	-0.00213126	1
Dnmt3l	0.998781	0	1	0.995694	0	1
Dnph1	4.37741	-0.0677959	1	4.25273	-0.453093	1
Dntt	0.998781	0	1	0.995694	0	1
Dnttip1	5.49678	-0.00443521	1	5.43175	-0.134621	1
Dnttip2	5.58823	-0.0844972	1	5.6577	0.195233	1
Doc2a	5.70298	0.101396	1	5.66626	0.0644543	1
Doc2b	4.53134	0.197961	1	4.46604	0.0649266	1
Dock1	4.88911	-0.0075188	1	4.82982	-0.136274	1
Dock10	4.9349	-0.0396701	1	4.91175	-0.0411405	1
Dock11	2.96921	-0.250387	1	2.99672	-0.0601893	1
Dock2	2.29683	-0.152407	1	2.26871	-0.223181	1
Dock3	6.45752	0.189601	0.99469	6.44097	0.2084	1
Dock4	6.02983	0.161747	1	6.00687	0.160875	1
Dock5	3.24568	0.30937	1	3.12498	-0.0502769	1
Dock6	1.69889	-0.0304772	1	1.65855	-0.262897	1
Dock7	4.81047	-0.060974	1	4.80829	0.00197495	1
Dock8	2.62252	0.252788	1	2.51886	-0.113311	1
Dock9	6.01957	0.231756	0.796262	5.97624	0.178778	1
Dohh	3.68215	-0.0508959	1	3.677	-0.00538511	1
Dok1	2.02851	0.128767	1	1.99549	0.0279504	1
Dok2	1.66189	-0.319532	1	1.69631	0.0270061	1
Dok3	2.27194	-0.0934875	1	2.19143	-0.469378	1
Dok4	4.30326	-0.00314075	1	4.3917	0.347322	1
Dok5	4.9895	-0.237603	1	5.03416	-0.0113853	1
Dok6	6.49028	0.010631	1	6.48534	0.0687707	1
Dok7	2.43552	0.166912	1	2.36365	-0.0824976	1
Dolk	4.69449	0.15041	1	4.72111	0.281734	1
Dolpp1	4.44376	0.117658	1	4.33725	-0.160493	1
Donson	4.33011	0.00790666	1	4.36526	0.191785	1
Dop1a	5.40647	-0.0288007	1	5.42348	0.0949286	1
Dop1b	5.01749	0.470658	0.278631	4.88942	0.194211	1
Dot1l	3.02614	0.405975	1	2.88506	-0.0365477	1
Dpagt1	3.81437	0.169096	1	3.78813	0.148478	1
Dpcd	7.13256	-0.290225	0.61348	7.1849	-0.0427068	1
Dpep1	1.05751	1.56994	1	0.995694	0	1
Dpep2	1.50182	-0.221576	1	1.49903	-0.167	1
Dpep3	1.27212	-0.760795	1	1.21833	-2.31407	1
Dpf1	5.5158	0.0130997	1	5.50105	0.0423001	1
Dpf2	5.37943	-0.181051	1	5.43926	0.0728944	1
Dpf3	3.62145	0.00120876	1	3.63244	0.0973148	1
Dph1	4.32046	-0.00354983	1	4.33764	0.13565	1
Dph2	3.45819	0.141402	1	3.41937	0.0897847	1
Dph5	4.35755	-0.121359	1	4.4126	0.130324	1
Dph6	3.89082	0.117349	1	3.87045	0.127014	1
Dph7	3.37923	-0.27219	1	3.38509	-0.163419	1
Dpm1	6.05892	-0.319562	0.711238	6.13008	-0.00524849	1
Dpm2	5.26175	0.0471143	1	5.16276	-0.205205	1
Dpm3	6.07481	-0.172008	1	5.95064	-0.541589	0.110952
Dpp10	6.47729	-0.130759	1	6.57095	0.218872	1
Dpp3	5.10329	-0.0113128	1	5.03576	-0.148116	1
Dpp4	2.58411	-0.0325255	1	2.45652	-0.623613	1
Dpp4-like	6.92971	0.188601	1	6.82917	-0.0399075	1
Dpp6	7.27546	0.152512	1	7.23249	0.095943	1
Dpp7	5.55279	-0.0382074	1	5.46972	-0.241609	1
Dpp8	6.55631	0.00575715	1	6.55087	0.061285	1
Dpp9	4.54939	0.736217	0.122433	4.23375	-0.0886036	1
Dppa3	1.22132	0.711579	1	1.16574	0.0198189	1
Dppa4	0.998781	0	1	0.995694	0	1
Dppa5	0.998781	0	1	0.995694	0	1
Dpt	1.45826	-0.0287346	1	1.36511	-1.2007	1
Dpy19l1	5.85107	-0.0890156	1	5.82421	-0.091518	1
Dpy19l2	2.39099	0.125218	1	2.36472	0.0830397	1
Dpy19l3	5.25224	-0.144452	1	5.24328	-0.0920243	1
Dpy19l4	4.61981	0.00618116	1	4.5386	-0.186257	1
Dpy30	5.64535	-0.300784	0.567996	5.67708	-0.115344	1
Dpyd	3.68925	-0.0168408	1	3.62757	-0.163325	1
Dpys	1.45795	-0.0287252	1	1.45488	0.0254721	1
Dpysl2	9.03877	0.220806	0.431116	8.93331	-0.0128218	1
Dpysl3	4.41844	-0.310318	1	4.42639	-0.205984	1
Dpysl4	5.15866	-0.0494114	1	5.14913	0.00276405	1
Dpysl5	4.43435	0.241019	1	4.33372	-6.04943e-05	1
Dqx1	1.41351	0.8192	1	1.31719	0.0237734	1
Dr1	5.15669	0.144481	1	5.12993	0.12657	1
Dram1	1.11445	0.564607	1	1.05471	-0.995094	1
Dram2	4.76854	0.0301184	1	4.67248	-0.213493	1
Drap1	7.40899	-0.0929674	1	7.45517	0.117223	1
Draxin	2.36714	0.0221758	1	2.29188	-0.279749	1
Drc1	2.80529	-0.362782	1	2.80315	-0.301216	1
Drc3	4.0729	-0.591499	0.478189	4.09	-0.436757	1
Drc7	1.84053	-0.47821	1	1.80348	-0.710121	1
Drd1	4.98712	-0.212944	1	5.00772	-0.0691066	1
Drd2	4.38312	0.0881461	1	4.43233	0.29947	1
Drd3	1.77129	-0.271642	1	1.76808	-0.213866	1
Drd4	1.414	-0.512881	1	1.31785	-2.79893	1
Drd5	2.43644	0.0182602	1	2.38813	-0.134949	1
Drg1	6.21347	-0.106059	1	6.23522	0.036406	1
Drg2	5.04005	-0.241978	1	5.052	-0.116322	1
Drgx	1.58343	0.429337	1	1.45475	-0.65356	1
Drosha	4.95029	0.324846	0.770932	4.89306	0.219765	1
Drp2	3.94422	0.400271	1	3.87827	0.275015	1
Dsc1	0.998781	0	1	0.995694	0	1
Dscaml1	4.21806	0.555844	0.32498	4.05901	0.172659	1
Dscc1	1.6994	-0.445151	1	1.73304	-0.0984515	1
Dse	2.41426	-0.24638	1	2.41153	-0.185556	1
Dsel	4.03714	0.0896295	1	4.07016	0.264571	1
Dsg1	0.998781	0	1	0.995694	0	1
Dsg2	1.93769	-0.124453	1	1.83749	-0.803189	1
Dsg3	0.998781	0	1	0.995694	0	1
Dsg4	0.998781	0	1	0.995694	0	1
Dsn1	1.41366	0.193931	1	1.36439	-0.238936	1
Dst	7.07491	0.356052	0.229938	7.08428	0.44307	0.211967
Dstn	8.25128	-0.15839	1	8.36346	0.248326	1
Dstyk	5.23355	-0.0283794	1	5.2165	0.00406301	1
Dtd1	6.51201	-0.0760197	1	6.50584	-0.0183002	1
Dtd2	3.8663	-0.221964	1	3.80223	-0.394823	1
Dthd1	3.10237	-0.491445	1	3.05483	-0.650286	1
Dtl	1.45822	-0.0287303	1	1.4113	-0.461084	1
Dtna	6.18418	0.0549438	1	6.17351	0.0864921	1
Dtnb	5.52007	0.0437093	1	5.54134	0.171391	1
Dtnbp1	4.82549	0.211489	1	4.79169	0.165507	1
Dtwd1	3.48045	0.0438677	1	3.47623	0.106246	1
Dtwd2	2.69934	-0.151244	1	2.65862	-0.264932	1
Dtx1	4.47264	0.275131	1	4.32182	-0.13212	1
Dtx2	2.96814	-0.0632	1	2.91681	-0.198419	1
Dtx3	6.31202	0.172175	1	6.29296	0.184601	1
Dtx3l	2.85697	0.539078	1	2.75066	0.245771	1
Dtx4	4.55752	0.105719	1	4.54352	0.137048	1
Dtymk	4.62873	0.0136971	1	4.53725	-0.212996	1
Duox1	1.5006	0.844841	1	1.31694	-0.978539	1
Duox2	0.998781	0	1	0.995694	0	1
Duoxa1	1.32056	1.5569	1	1.16542	0.0198168	1
Duoxa2	0.998781	0	1	0.995694	0	1
Dus1l	4.42346	0.129156	1	4.34551	-0.0490358	1
Dus2	4.12086	-0.0565367	1	4.09731	-0.0659627	1
Dus3l	4.58327	0.134692	1	4.53349	0.0547505	1
Dus4l	2.71862	-0.435895	1	2.73237	-0.284315	1
Dusp1	4.63062	-0.182595	1	4.63196	-0.101711	1
Dusp10	3.87194	-0.0191364	1	3.76716	-0.339286	1
Dusp11	4.78755	-0.0469492	1	4.70448	-0.263029	1
Dusp12	5.10223	-0.123258	1	5.0918	-0.094936	1
Dusp13a	7.47995	0.251184	1	7.46328	0.281043	1
Dusp14	5.47085	-0.260371	1	5.452	-0.247278	1
Dusp15	3.7719	-0.0638764	1	3.76144	-0.0326632	1
Dusp16	4.09986	0.117506	1	4.08911	0.158028	1
Dusp18	2.90452	0.155639	1	2.90317	0.217543	1
Dusp19	4.72829	-0.033373	1	4.66244	-0.191612	1
Dusp2	1.5837	0.429338	1	1.4547	-0.653563	1
Dusp22	4.25117	0.201718	1	4.24444	0.245566	1
Dusp23	3.20909	0.251726	1	2.96526	-0.708063	1
Dusp26	6.65371	-0.0069438	1	6.5905	-0.128392	1
Dusp28	2.52293	-0.174431	1	2.51851	-0.113327	1
Dusp29	0.998781	0	1	0.995694	0	1
Dusp3	5.68248	0.204283	1	5.59947	0.0357585	1
Dusp5	3.77744	-0.0806452	1	3.69365	-0.324389	1
Dusp6	4.8955	-0.232137	1	4.92941	-0.0436537	1
Dusp7	5.49086	0.222972	1	5.46192	0.203083	1
Dusp8	5.45864	0.439425	0.164098	5.31626	0.122826	1
Dusp9	1.6234	-0.181926	1	1.61979	-0.125493	1
Dut	6.09961	-0.0269251	1	6.2215	0.394355	1
Dvl1	5.52481	0.00737455	1	5.49738	-0.00364054	1
Dvl2	3.3316	0.0106906	1	3.25406	-0.211836	1
Dvl3	4.28678	0.563179	0.511641	4.07708	0.00546408	1
Dxo	3.18087	0.0904132	1	3.09529	-0.163538	1
Dydc1	1.1144	0.564368	1	1.05476	-0.995094	1
Dydc2	3.0437	-0.895162	0.633628	3.12465	-0.385943	1
Dym	5.54501	0.0769242	1	5.52531	0.0874329	1
Dync1h1	7.6616	0.340929	0.0595997	7.59067	0.219301	0.89273
Dync1i1	7.50127	-0.072252	1	7.4809	-0.0583462	1
Dync1i2	6.72847	-0.127026	1	6.76274	0.0502742	1
Dync1li1	6.57235	-0.074489	1	6.59917	0.075002	1
Dync1li2	7.5683	-0.051026	1	7.60947	0.142854	1
Dync2h1	3.96754	0.0573815	1	3.94061	0.0427263	1
Dync2i1	3.35589	-0.164247	1	3.41307	0.110637	1
Dync2i2	3.63338	-0.335129	1	3.5876	-0.440239	1
Dync2li1	5.21234	-0.255545	1	5.26618	-0.000197428	1
Dynll1	9.76665	-0.331793	0.713999	9.7724	-0.229294	1
Dynll2	8.82239	0.0761508	1	9.02133	0.65405	0.757226
Dynlrb1	8.40236	-0.200165	1	8.75238	0.796771	0.873512
Dynlrb2	3.80165	-0.939607	0.513325	3.76093	-1.09047	0.532587
Dynlt1	4.71326	-0.383097	0.796262	4.8562	0.167644	1
Dynlt3	6.7458	-0.0741669	1	6.66148	-0.280208	1
Dynlt4	2.6627	-0.901053	0.929104	2.56056	-1.66394	0.416059
Dynlt5	2.14282	-0.649018	1	2.13915	-0.588732	1
Dyrk1a	5.97246	0.12658	1	6.00703	0.291415	0.976495
Dyrk1b	4.48813	0.246776	1	4.38372	0.0010979	1
Dyrk2	4.78224	0.36411	0.668257	4.62617	-0.0258284	1
Dyrk3	3.43704	-0.0532411	1	3.37561	-0.209973	1
Dyrk4	1.11403	0.564958	1	1.05422	-0.995091	1
Dysf	2.0855	0.611911	1	1.93396	-0.0653483	1
Dytn	0.998781	0	1	0.995694	0	1
Dzank1	9.12409	0.107264	1	9.14041	0.22046	0.873512
Dzip1	5.23484	-0.150931	1	5.36545	0.311532	1
Dzip1l	2.88897	0.282056	1	2.78456	-0.0432038	1
Dzip3	5.31767	-0.151758	1	5.32414	-0.06407	1
E2f1	2.82294	-0.28265	1	2.852	-0.072901	1
E2f2	1.50137	-0.221577	1	1.49855	-0.167001	1
E2f3	3.5433	0.147451	1	3.55283	0.243494	1
E2f4	5.06658	0.0118833	1	5.11262	0.212949	1
E2f5	4.35773	-0.0917966	1	4.34804	-0.0490452	1
E2f6	5.18082	-0.0545521	1	5.06057	-0.390754	0.807527
E2f7	1.32033	-0.0268088	1	1.26832	-0.715832	1
E2f8	1.31974	2.4236	0.874145	1.05422	-0.995091	1
E4f1	4.8596	-0.14078	1	4.80644	-0.240021	1
Eaf1	4.46373	0.0898991	1	4.40297	-0.045893	1
Eaf2	4.53916	-0.294762	1	4.51205	-0.310508	1
Eapp	6.70678	-0.142609	1	6.76073	0.0918663	1
Ears2	3.54318	-0.0700973	1	3.56106	0.0654059	1
Ebag9	6.13314	-0.0127515	1	6.17689	0.187272	1
Ebf1	3.30672	0.0545188	1	3.24277	-0.115186	1
Ebf2	2.38814	-0.52721	1	2.45179	-0.103953	1
Ebf3	2.41203	0.0707508	1	2.33978	-0.202844	1
Ebf4	2.54235	-0.218832	1	2.55885	-0.0614418	1
Ebi3	1.36781	-0.290219	1	1.26857	-2.57677	1
Ebna1bp2	5.19243	-0.181505	1	5.28967	0.183636	1
Ebpl	4.19152	-0.416616	0.968282	4.13916	-0.552138	0.873512
Ecd	5.79814	-0.0606514	1	5.76695	-0.081185	1
Ece1	4.5894	0.369116	1	4.41117	-0.102776	1
Ecel1	2.98352	-0.684771	1	3.10937	-0.0243151	1
Ech1	7.82454	0.12387	1	7.6389	-0.3973	0.952519
Echdc1	5.69273	0.591851	0.742909	5.50369	0.168928	1
Echdc2	3.68966	-0.0808509	1	3.46834	-1.01471	0.750704
Echdc3	2.62331	0.23488	1	2.45617	-0.447914	1
Echs1	6.01239	0.130498	1	5.89576	-0.152849	1
Eci1	5.04744	0.121031	1	4.88969	-0.31925	1
Eci2	3.38752	0.954056	1	2.9195	-0.528318	1
Ecm1	2.45814	0.257059	1	2.24357	-0.819987	1
Ecm2	2.11429	-0.105796	1	2.1112	-0.0458357	1
Ecpas	6.43995	0.0901468	1	6.45289	0.193628	0.981318
Ecrg4	5.1291	-1.05782	0.0161132	5.04962	-1.4324	0.00023206
Ecscr	1.90559	-0.0312924	1	1.90376	0.0277393	1
Ecsit	6.34059	0.0520264	1	6.29225	-0.0190507	1
Ect2	1.11444	-1.5926	1	1.16568	0.0198184	1
Ect2l	1.5431	-0.391658	1	1.49784	-0.823352	1
Eda	2.1146	-0.105796	1	2.08303	-0.206429	1
Eda2r	1.22093	0.711497	1	1.21783	0.759425	1
Edar	1.45805	0.55579	1	1.41086	0.247629	1
Edaradd	1.6616	-0.319529	1	1.73308	0.268299	1
Edc3	4.07907	0.189118	1	4.00279	0.016711	1
Edc4	5.21604	0.0873153	1	5.17046	0.0295424	1
Eddm13	1.22162	-0.438382	1	1.16595	-1.99264	1
Eddm3b	0.998781	0	1	0.995694	0	1
Edem1	4.04959	0.344195	1	3.92352	0.0293735	1
Edf1	7.88673	-0.096991	1	8.04252	0.421338	1
Edil3	7.32315	0.0738484	1	7.40014	0.351757	0.570878
Edn1	2.29599	0.0267264	1	2.26767	-0.0329759	1
Edn2	0.998781	0	1	0.995694	0	1
Edn3	3.22036	0.0863104	1	3.20206	0.101926	1
Ednra	1.80639	-0.0309511	1	1.73248	-0.50378	1
Ednrb	6.17385	-0.55248	0.121108	6.19335	-0.390543	0.89273
Edrf1	4.58385	-0.107339	1	4.56851	-0.0786534	1
Eea1	5.27466	0.010388	1	5.33665	0.257388	1
Eed	4.29785	-0.273433	1	4.27424	-0.280526	1
Eef1a1	11.8615	-0.317454	0.31223	11.8547	-0.257594	1
Eef1a2	9.67186	0.115388	1	9.60498	-0.00995099	1
Eef1akmt1	4.45362	0.413319	0.841919	4.29015	-0.0114304	1
Eef1akmt2	5.40691	-0.137006	1	5.46093	0.0934566	1
Eef1akmt3	2.41389	-0.246377	1	2.36434	-0.437253	1
Eef1aknmt	3.48959	-0.0911829	1	3.50743	0.0481687	1
Eef1b2	8.01521	-0.187144	1	7.95043	-0.330733	1
Eef1d	6.3975	-0.128691	1	6.36257	-0.161003	1
Eef1e1	6.31796	-0.248115	1	6.3631	-0.0236535	1
Eef1g	8.77696	-0.179905	0.905587	8.79439	-0.0494185	1
Eef2	9.43551	0.0590118	1	9.32637	-0.204896	1
Eef2k	4.51512	0.126651	1	4.46083	0.0206159	1
Eef2kmt	3.67136	-0.18514	1	3.6568	-0.158763	1
Eefsec	4.07174	0.132475	1	4.07433	0.217368	1
Eepd1	4.67992	0.174165	1	4.58261	-0.0524926	1
Efcab1	2.71882	-1.00061	0.724714	2.76822	-0.605087	1
Efcab10	2.84139	-0.789266	0.970987	2.81969	-0.831078	0.983444
Efcab11	1.45777	-0.705722	1	1.49801	-0.166996	1
Efcab12	1.32061	-2.81702	1	1.4103	-0.461091	1
Efcab14	5.72998	0.135652	1	5.64176	-0.0571948	1
Efcab2	6.53676	-0.356227	1	6.64043	0.0716434	1
Efcab3	1.77064	-0.271639	1	1.80209	0.0274212	1
Efcab5	1.62336	-0.181926	1	1.65881	0.16442	1
Efcab6	2.08621	-0.0317636	1	2.08311	0.0281396	1
Efcab7	3.04386	-0.0328721	1	3.0272	-0.0285977	1
Efcab8	2.29674	0.026721	1	2.26866	-0.0329792	1
Efcab9	1.80635	-0.0309459	1	1.69662	-0.866963	1
Efcc1	2.41377	-0.0847783	1	2.36568	-0.255302	1
Efemp1	5.10691	-0.583034	0.408377	5.13103	-0.404758	1
Efemp2	4.193	0.117568	1	4.0735	-0.217796	1
Efhb	1.1689	-2.00857	1	1.16574	-1.99263	1
Efhc1	2.70026	-0.532063	1	2.71447	-0.374549	1
Efhc2	1.45868	-0.705725	1	1.45534	-0.653564	1
Efhd1	3.61418	0.170857	1	3.48805	-0.208427	1
Efhd2	7.33472	0.0219437	1	7.32402	0.0625162	1
Efl1	3.89816	-0.188175	1	3.88678	-0.155631	1
Efna1	3.12726	0.0450605	1	3.0971	0.00217798	1
Efna2	2.24676	0.330399	1	2.08277	-0.457522	1
Efna3	5.08125	0.170734	1	5.0518	0.159518	1
Efna4	1.58346	-0.0298027	1	1.45507	-1.56295	1
Efna5	3.7428	0.386184	1	3.63847	0.130064	1
Efnb1	3.01382	0.110083	1	2.94956	-0.064059	1
Efnb2	4.8818	0.0442745	1	4.87582	0.0945851	1
Efnb3	5.73457	-0.0651316	1	5.7117	-0.0602063	1
Efr3a	7.35193	0.0555878	1	7.33571	0.0786132	1
Efr3b	6.61422	0.222468	0.701136	6.55491	0.123887	1
Efs	3.14058	0.0185882	1	3.02258	-0.394795	1
Eftud2	5.81125	-0.0202061	1	5.76248	-0.0956663	1
Egf	2.39066	0.277973	1	2.29315	-0.0918515	1
Egfl6	1.41371	-0.512879	1	1.45537	0.0254701	1
Egfl7	4.58343	0.134682	1	4.50431	-0.0312209	1
Egfl8	1.84008	-0.478207	1	1.80214	-0.710128	1
Egflam	2.43639	-0.135413	1	2.36434	-0.437257	1
Egfr	3.90605	-0.0746439	1	3.88759	-0.0691576	1
Egln1	4.62179	0.0450602	1	4.47294	-0.399432	0.979805
Egln2	5.88285	-0.0271512	1	5.8376	-0.0899949	1
Egln3	3.5631	0.00295225	1	3.47499	-0.252161	1
Egr2	2.19582	-1.03138	1	2.19287	-0.972194	1
Egr3	4.70325	0.262668	1	4.54967	-0.149467	1
Egr4	3.04424	-0.118589	1	3.01056	-0.179529	1
Ehbp1	5.66691	-0.0150375	1	5.72326	0.212512	1
Ehbp1l1	3.23431	0.0616426	1	3.19134	-0.020589	1
Ehd1	6.07145	0.0336579	1	5.95565	-0.265086	0.918343
Ehd2	4.40622	-0.00548858	1	4.24032	-0.550858	0.811893
Ehd3	6.02393	0.137075	1	5.96444	0.0378008	1
Ehd4	4.14997	0.0343452	1	4.08246	-0.116213	1
Ehf	1.22037	1.78228	1	1.05422	-0.995091	1
Ehhadh	3.12769	0.0450637	1	3.03843	-0.233978	1
Ehmt1	4.72496	-0.0333569	1	4.74306	0.0870458	1
Ehmt2	6.18582	0.109071	1	6.14209	0.0525967	1
Ei24	6.33938	0.0413994	1	6.27936	-0.0723492	1
Eid1	8.25833	-0.199721	1	8.25251	-0.142094	1
Eid2	5.24796	0.113429	1	5.18837	0.0029666	1
Eid2b	4.42215	-0.0531351	1	4.35494	-0.234641	1
Eid3	3.6332	0.0850366	1	3.60135	0.0468341	1
Eif1-1	7.44132	0.186002	1	7.27933	-0.23709	1
Eif1-2	3.19519	0.208021	1	3.1086	-0.0243305	1
Eif1ad	5.8901	0.0385848	1	5.87492	0.0592467	1
Eif1a-like	5.68193	-0.213439	1	5.71234	-0.0367621	1
Eif1ax	7.03698	-0.077177	1	7.0658	0.0854148	1
Eif1b	7.40158	-0.235333	0.502978	7.40851	-0.132202	1
Eif2a	5.40796	-0.0157668	1	5.42218	0.0909564	1
Eif2ak1	6.35974	0.0642494	1	6.35972	0.129296	1
Eif2ak1-like-1	1.16879	1.29833	1	1.21859	1.82931	1
Eif2ak1-like-2	1.16848	1.299	1	1.21735	1.8293	1
Eif2ak2	2.66206	0.724038	0.916233	2.51992	0.300094	1
Eif2ak3	5.0063	0.095719	1	5.01461	0.19199	1
Eif2ak4	3.84749	-0.149831	1	3.76947	-0.390325	1
Eif2b1	4.77713	-0.112114	1	4.72357	-0.219816	1
Eif2b2	5.02142	-0.0333945	1	5.00826	-0.0176698	1
Eif2b3	4.68191	-0.187804	1	4.67173	-0.141347	1
Eif2b4	5.80575	-0.121165	1	5.83239	0.0296716	1
Eif2b5	5.37118	-0.0288722	1	5.3412	-0.0501873	1
Eif2d	4.53331	-0.101649	1	4.46306	-0.265636	1
Eif2s1	6.13834	-0.181354	1	6.2204	0.146949	1
Eif2s2-1	6.38594	-0.189154	1	6.42879	0.0216773	1
Eif2s2-2	3.47857	-0.18469	1	3.48156	-0.1636	1
Eif2s3	6.664	-0.163391	1	6.64555	-0.129975	1
Eif3a	6.61628	-0.00691445	1	6.78713	0.538681	0.85809
Eif3b	5.93661	0.00280329	1	5.91739	0.0172912	1
Eif3c	7.41969	-0.0635102	1	7.45739	0.117645	1
Eif3d	6.51921	-0.123031	1	6.51136	-0.0696826	1
Eif3e	6.87179	-0.234905	0.633628	6.94859	0.0806764	1
Eif3e-like	1.9686	1.0272	0.996962	2.13911	1.65284	0.44484
Eif3f	7.32321	-0.131982	1	7.28723	-0.169107	1
Eif3g	7.35704	-0.104974	1	7.29251	-0.236107	0.981318
Eif3h	7.72919	-0.200955	1	7.77461	0.0169286	1
Eif3i	7.26646	-0.225346	0.916233	7.2444	-0.222583	1
Eif3j	6.14427	-0.1553	1	6.21912	0.15983	1
Eif3k-1	8.20055	-0.276181	0.609627	8.17183	-0.292999	0.980598
Eif3k-2	0.998781	0	1	1.31609	3.61785	0.89273
Eif3l	6.37994	-0.126495	1	6.38723	-0.0362079	1
Eif3m	7.12835	-0.265304	0.706211	7.12606	-0.191326	1
Eif4a1-1	8.18146	-0.185381	1	8.17383	-0.132304	1
Eif4a1-2	3.61359	-1.36801	1	3.42241	-3.90451	0.873512
Eif4a2	10.0918	-0.226617	0.923323	10.1155	-0.0718904	1
Eif4a3	6.32977	-0.0871764	1	6.28578	-0.151665	1
Eif4b	7.8134	0.103632	1	7.89467	0.388384	0.384237
Eif4e	7.07771	-0.302034	0.562898	7.1406	-0.0207895	1
Eif4e1b	1.05737	-1.00538	1	1.11055	0.603142	1
Eif4e2	5.3941	0.0421818	1	5.4636	0.308909	0.983444
Eif4e3	6.23199	-0.207449	0.997043	6.21807	-0.176564	1
Eif4ebp1	1.96865	-0.500676	1	1.80286	-2.56241	0.770744
Eif4ebp2	4.43339	0.565268	0.472885	4.1764	-0.152464	1
Eif4enif1	5.10257	0.167217	1	5.12577	0.289817	0.952519
Eif4g1	6.90564	0.204175	0.575305	6.8285	0.054235	1
Eif4g2	8.24707	0.162787	0.896036	8.14365	-0.070572	1
Eif4g3	5.77647	0.471044	0.0649054	5.68119	0.278309	0.943528
Eif4h	8.58863	0.0167408	1	8.60192	0.124415	1
Eif5-1	6.63057	0.0957053	1	6.69928	0.34991	0.839753
Eif5-2	6.65281	0.029572	1	6.73897	0.338159	0.873512
Eif5a	8.03614	0.000315752	1	7.97394	-0.119419	1
Eif5a2	5.98327	0.00127705	1	5.97371	0.0383782	1
Eif5b	5.0509	0.040896	1	5.13202	0.346648	1
Eif6	5.84274	0.102421	1	5.7656	-0.0679874	1
Eipr1	5.70574	-0.130936	1	5.69241	-0.0867057	1
Elac1	5.01123	0.106815	1	4.97707	0.077827	1
Elac2	4.40813	-0.0333182	1	4.38043	-0.0469796	1
Elane	1.27186	1.19538	1	1.16557	0.019816	1
Elapor1	4.69954	0.14262	1	4.61784	-0.0342895	1
Elapor2	4.97671	-0.0885312	1	5.02204	0.128309	1
Elavl1	6.32482	-0.0449635	1	6.33853	0.0615056	1
Elavl2	6.20273	-0.0667057	1	6.22784	0.0813153	1
Elavl3	6.59096	0.118235	1	6.53571	0.0223581	1
Elavl4	6.38101	0.0383586	1	6.48316	0.399868	0.9406
Elf1	3.40276	0.0692876	1	3.35567	-0.0358275	1
Elf2	5.17704	-0.193893	1	5.18975	-0.0862445	1
Elf3	1.22096	0.712165	1	1.31708	1.60871	1
Elf4	1.05775	1.57033	1	0.995694	0	1
Elf5	2.98785	3.82749	0.715483	1.57853	0.0750823	1
Elfn1	3.367	0.493665	1	3.21786	0.0773055	1
Elfn2	4.98326	0.563553	0.229938	4.74986	-0.0355188	1
Elk1	5.14174	0.161652	1	5.10932	0.132923	1
Elk3	2.58405	0.345922	1	2.66059	0.67666	1
Elk4	4.11949	0.182124	1	4.20487	0.500982	0.9406
Ell	3.40147	0.18932	1	3.34156	0.0509643	1
Ell2	4.96909	0.12306	1	4.98231	0.220075	1
Ell3	1.6214	-1.24111	1	1.69302	-0.38847	1
Elmo1	6.20736	0.033073	1	6.16213	-0.0308392	1
Elmo2	6.29388	0.291674	0.252597	6.15118	-0.0428083	1
Elmo3	2.98156	-0.00257913	1	2.96395	0.00170137	1
Elmod1	7.46087	0.0675924	1	7.54968	0.380531	0.89273
Elmod2	4.4095	-0.146524	1	4.40343	-0.0837558	1
Elmod3	4.81293	0.0549153	1	4.77987	0.0364723	1
Eln	2.29571	0.0267201	1	2.21695	-0.308794	1
Eloa	4.4127	0.0402126	1	4.37649	-0.00869262	1
Elob	8.91654	-0.257083	0.919454	8.82191	-0.517422	1
Eloc	7.17216	-0.0762828	1	7.11534	-0.186982	1
Elof1	6.55067	-0.332192	0.177391	6.53856	-0.290272	0.757226
Elovl1	4.40989	1.28126	0.349399	3.83654	-0.117954	1
Elovl2	4.10893	0.0365443	1	4.10995	0.121769	1
Elovl4	6.09038	-0.0798791	1	6.15114	0.166038	1
Elovl5	7.3281	2.4363	0.0437586	5.94684	-0.204416	1
Elovl6	5.34641	0.414749	1	5.15464	-0.0580423	1
Elovl7	5.28264	2.24956	0.0649681	4.15183	0.0181186	1
Elp1	6.29381	-0.095174	1	6.31288	0.0429538	1
Elp2	7.55113	-0.0900144	1	7.54782	-0.0233416	1
Elp3	6.79031	-0.0180885	1	6.76577	-0.0197332	1
Elp4	5.17321	-0.266692	0.99469	5.16581	-0.203773	1
Elp5	6.31631	-0.0150199	1	6.29968	-0.00178041	1
Elp6	4.15699	-0.182839	1	4.12371	-0.220576	1
Emb	5.03607	0.211297	1	4.86918	-0.24243	1
Emc1	5.67323	0.174293	1	5.58874	-0.00178384	1
Emc10	6.22325	0.0494665	1	6.09871	-0.282635	1
Emc2	7.32326	-0.144673	1	7.37836	0.0969696	1
Emc3	6.3884	-0.0677985	1	6.3247	-0.195229	1
Emc4	6.58161	-0.106853	1	6.56039	-0.0971728	1
Emc6	5.91167	-0.0532169	1	5.78044	-0.441187	1
Emc7	6.87732	-0.110655	1	6.8298	-0.187933	1
Emc8	4.98107	-0.0394819	1	4.91356	-0.185826	1
Emc9	6.2112	-0.0164128	1	6.14637	-0.142225	1
Emcn	2.11363	0.112517	1	2.11284	0.172661	1
Emd	5.14927	-0.177199	1	5.18692	0.0180081	1
Eme1	1.11379	0.564566	1	1.05422	-0.995091	1
Eme2	2.29534	0.199114	1	2.26752	0.148777	1
Emg1	5.28866	0.00504014	1	5.25958	-0.0101216	1
Emid1	2.68075	0.00690545	1	2.57983	-0.386361	1
Emilin1	1.84045	0.175273	1	1.83706	0.234068	1
Emilin2	1.69914	0.347822	1	1.62037	-0.125485	1
Emilin3	2.02805	0.12877	1	2.02528	0.188547	1
Eml1	5.09986	0.0108034	1	5.0531	-0.063188	1
Eml2	7.11754	0.0747354	1	7.06493	-0.0115957	1
Eml3	3.42468	-0.0330644	1	3.35077	-0.23791	1
Eml4	4.73192	-0.0626456	1	4.74869	0.0583074	1
Eml5	4.15499	-0.1131	1	4.19583	0.0859145	1
Eml6	3.3902	0.0292463	1	3.39926	0.131669	1
Emp1	3.70348	-0.796946	0.551162	3.78942	-0.322173	1
Emp2	2.62256	0.479566	1	2.43353	-0.234462	1
Emp3	3.43896	-0.0626402	1	3.28372	-0.656836	1
Emsy	4.38458	0.0881497	1	4.37498	0.114759	1
Emx1	3.3454	0.302988	1	3.20481	-0.120223	1
Emx2	2.75495	-0.145126	1	2.8567	0.321848	1
En1	1.62319	0.259253	1	1.62042	0.316313	1
En2	3.05509	0.0172761	1	2.96293	-0.282951	1
Enah	4.92204	-0.066285	1	4.95759	0.134205	1
Enam	0.998781	0	1	0.995694	0	1
Enc1	7.68908	0.285061	0.627515	7.62615	0.181372	1
Endod1	7.07302	0.316056	0.450657	6.95044	0.0430636	1
Endog	4.84197	-0.00656916	1	4.77062	-0.16155	1
Endou	2.11443	0.321696	1	1.99579	-0.235208	1
Endov	4.36608	0.282355	1	4.20709	-0.147006	1
Eng	3.46637	0.664478	0.598208	3.32754	0.327345	1
Engase	3.25892	0.0824726	1	3.17717	-0.149829	1
Enho	5.96495	-0.0394781	1	5.88703	-0.221386	1
Enkd1	4.22552	0.0931687	1	4.16073	-0.038202	1
Enkur	2.77315	-0.537796	1	2.8893	0.0614679	1
Eno1	9.50245	-0.145621	1	9.44626	-0.251991	1
Eno1b	5.48314	-0.135765	1	5.52511	0.0621849	1
Eno2	9.63248	0.0278414	1	9.58351	-0.0466558	1
Eno3	1.73502	-0.15609	1	1.73204	-0.0984453	1
Eno4	2.77186	-0.295663	1	2.73277	-0.409298	1
Enoph1	6.61245	-0.161164	1	6.62146	-0.0522083	1
Enosf1	1.41411	-0.512881	1	1.36498	-1.2007	1
Enox1	4.671	-0.14944	1	4.69823	0.00711386	1
Enox2	2.50168	0.0148643	1	2.54081	0.251198	1
Enpp1	2.82309	-0.282655	1	2.75042	-0.572657	1
Enpp2	8.25647	-0.577625	0.607513	8.21522	-0.649751	0.757226
Enpp3	1.22037	1.78228	1	1.05422	-0.995091	1
Enpp4	5.2988	0.276804	0.920806	5.16599	-0.052039	1
Enpp5	8.74441	0.0144913	1	8.77417	0.169969	1
Enpp6	3.28433	-0.244485	1	3.26811	-0.23386	1
Enpp7	0.998781	0	1	0.995694	0	1
Ensa	8.65265	-0.144675	1	8.72555	0.146562	1
Enthd1	0.998781	0	1	0.995694	0	1
Entpd1	3.1008	-0.059873	1	3.11121	0.0556199	1
Entpd2	4.85368	-0.31664	0.900978	4.81677	-0.365122	0.940546
Entpd3	3.99121	0.167787	1	3.89385	-0.0827297	1
Entpd4	6.05887	0.0899101	1	6.02222	0.0635619	1
Entpd5	4.64142	0.421648	1	4.48522	0.0295496	1
Entpd6	4.80967	0.181737	1	4.67447	-0.172508	1
Entpd7	3.62237	0.2513	1	3.58011	0.18689	1
Entpd8	1.05773	-1.00568	1	1.05462	-0.995093	1
Entr1	5.27576	0.0631319	1	5.31715	0.248594	1
Env_MLV-1	1.41347	0.8192	1	1.31761	0.0237796	1
Env_MLV-2	0.998781	0	1	0.995694	0	1
Env_MMTV	4.35797	-0.00436918	1	4.39563	0.186404	1
Env_syncyt-like	2.45647	-0.0323666	1	2.38773	-0.30589	1
Eny2	6.94887	-0.0630267	1	6.98525	0.116943	1
Eogt	2.95314	0.235624	1	2.88686	0.0614487	1
Eomes	1.58358	-0.0297977	1	1.57981	0.0263993	1
Ep300	4.57071	0.518779	0.428713	4.40561	0.112534	1
Ep400	5.25963	0.230573	1	5.21612	0.165273	1
Epas1	5.79596	0.457149	0.916233	5.56658	-0.127743	1
Epb41	5.15442	0.0293841	1	5.11091	-0.0384753	1
Epb41l1	6.97342	0.290053	0.550324	6.86584	0.0566443	1
Epb41l2	5.56255	0.0487991	1	5.63164	0.322374	1
Epb41l3	6.77268	0.106937	1	6.83553	0.351987	0.9406
Epb41l4a	3.01315	0.19388	1	2.91886	-0.099286	1
Epb41l4b	4.44402	0.2217	1	4.40448	0.167057	1
Epb41l5	3.32122	-0.237807	1	3.24238	-0.503758	1
Epb42	1.22107	0.711476	1	1.16553	0.0198193	1
Epc1	4.82974	0.0869211	1	4.85986	0.239759	1
Epc2	5.66311	0.0145313	1	5.74986	0.337095	1
Epcam	3.16221	1.27727	0.857422	2.7289	0.0637233	1
Epg5	4.71192	0.204628	1	4.64723	0.0833952	1
Epgn	0.998781	0	1	0.995694	0	1
Epha1	1.62274	0.67003	1	1.53972	0.196196	1
Epha10	3.68815	0.221151	1	3.58657	-0.0419562	1
Epha2	1.54272	0.622183	1	1.41008	-0.461093	1
Epha3	3.70004	-0.0820515	1	3.69821	-0.0195199	1
Epha4	6.35052	0.141617	1	6.38621	0.302958	0.661385
Epha5	5.82489	0.0873867	1	5.83235	0.180621	1
Epha6	5.62236	0.223912	1	5.66504	0.398166	0.350478
Epha7	5.2345	0.0173937	1	5.28191	0.220433	1
Epha8	3.02635	0.326164	1	2.88344	-0.137023	1
Ephb1	4.16668	0.227753	1	4.09517	0.0763716	1
Ephb2	3.82149	-0.0185571	1	3.748	-0.210326	1
Ephb3	3.19439	-0.00829386	1	3.12343	-0.214148	1
Ephb4	2.14124	0.243655	1	2.05419	-0.132456	1
Ephb6	5.63469	0.218509	1	5.60823	0.216804	1
Ephx2	3.68068	0.188875	1	3.47655	-0.512955	1
Ephx3	1.11441	-1.59257	1	1.11126	-1.57842	1
Ephx4	5.99897	0.318697	1	5.90906	0.134889	1
Epm2a	5.05372	-0.0333778	1	5.07841	0.118728	1
Epm2aip1	6.87021	0.0184723	1	6.80835	-0.0959635	1
Epn1	7.15148	0.344605	0.264936	7.00846	0.0136272	1
Epn2	5.56522	0.141927	1	5.4891	-0.0163389	1
Epn3	2.85586	-0.0327554	1	2.83562	-0.0397325	1
Epo	0.998781	0	1	0.995694	0	1
Epor	1.41345	0.19393	1	1.31719	-0.978538	1
Eppk1	1.41335	0.819198	1	1.26815	-0.715834	1
Eprs1	6.23999	0.0514608	1	6.25109	0.146806	1
Eps15	6.78316	0.0294918	1	6.81663	0.191832	1
Eps15l1	5.0073	0.27694	0.933601	4.96999	0.226893	1
Eps8	5.48341	-0.214021	1	5.49059	-0.123689	1
Eps8l1	0.998781	0	1	1.0545	1.59824	1
Eps8l2	2.43531	-0.295304	1	2.3402	-0.791225	1
Eps8l3	0.998781	0	1	0.995694	0	1
Epsti1	2.39171	0.573313	1	2.3425	0.459265	1
Epx	1.58389	0.862874	1	1.45499	0.0254588	1
Epyc	1.41355	-0.512877	1	1.36453	-1.2007	1
Eqtn	0.998781	0	1	0.995694	0	1
Eral1	4.03632	0.196602	1	3.91628	-0.122644	1
Erap1	4.36292	0.0714611	1	4.33993	0.058878	1
Eras	0.998781	0	1	0.995694	0	1
Erbb2	2.22063	0.219431	1	2.1378	-0.116209	1
Erbb3	3.573	0.296549	1	3.49602	0.123603	1
Erbb4	5.30474	0.0896899	1	5.33955	0.256975	1
Erbin	5.52843	0.10278	1	5.46839	-0.0130639	1
Erc1	4.79415	0.0630535	1	4.82571	0.235662	1
Erc2	6.07341	0.148156	1	6.1167	0.338904	0.980598
Ercc1	5.60608	-0.000439812	1	5.53937	-0.141227	1
Ercc2	4.04314	0.0763634	1	3.99449	-0.00906618	1
Ercc3	5.48831	0.0823718	1	5.45535	0.0552121	1
Ercc4	4.01294	0.200549	1	3.98737	0.19342	1
Ercc5	4.46781	-0.077974	1	4.50081	0.0899103	1
Ercc6	3.66037	0.179153	1	3.61974	0.114765	1
Ercc6l	0.998781	0	1	0.995694	0	1
Ercc6l2	4.12866	0.203027	1	4.13347	0.286398	1
Ercc8	6.05948	-0.0390165	1	6.02184	-0.0734763	1
Ereg	0.998781	0	1	0.995694	0	1
Erf	4.68934	0.179959	1	4.62499	0.0675843	1
Erfe	1.11431	0.564535	1	1.05462	-0.995093	1
Erfl	1.45761	-0.0287277	1	1.36426	-1.20069	1
Erg	2.14083	0.635383	1	2.11096	0.58473	1
Erg28	5.42136	-0.123241	1	5.4461	0.029599	1
Ergic1	6.54239	-0.0330727	1	6.56513	0.101276	1
Ergic2	6.15444	-0.157476	1	6.22614	0.129995	1
Ergic3	6.77732	-0.148889	1	6.75291	-0.151769	1
Erh	6.72974	-0.437313	0.128961	6.83015	-0.0181106	1
Eri2	3.52303	0.0227516	1	3.48713	-0.0288194	1
Eri3	7.05298	-0.168453	1	7.04223	-0.122396	1
Erich1	3.48061	-0.0720768	1	3.47713	-0.00970655	1
Erich2	2.58431	-0.303747	1	2.56084	-0.345715	1
Erich3	4.09239	0.129804	1	4.22089	0.589173	0.940546
Erich4	0.998781	0	1	0.995694	0	1
Erich5	1.41274	0.822877	1	1.26815	-0.653987	1
Erich6	1.58382	-0.0297978	1	1.58088	0.0264086	1
Erich6b	0.998781	0	1	0.995694	0	1
Erlec1	7.18918	-0.138567	1	7.22333	0.0424477	1
Erlin1	4.66659	-0.0486977	1	4.79808	0.408551	0.940546
Erlin2	5.50787	0.0845345	1	5.48604	0.0918755	1
Ermard	3.08596	0.127546	1	3.06694	0.138059	1
Ermn	6.89734	-0.162698	1	6.98099	0.164715	1
Ermp1	5.7852	0.515493	0.444573	5.54762	-0.0758513	1
Ern1	2.99757	0.224907	1	2.88642	-0.136999	1
Ern2	0.998781	0	1	0.995694	0	1
Ero1a	5.71067	-0.0697598	1	5.71877	0.0352226	1
Ero1b	4.52337	-0.0590225	1	4.49997	-0.066977	1
Erp27	0.998781	0	1	0.995694	0	1
Erp29	7.26102	-0.121827	1	7.23454	-0.129523	1
Erp44	5.39359	-0.240889	1	5.38625	-0.187816	1
Errfi1	4.95413	0.219687	1	4.90181	0.131321	1
Esam	2.96704	0.203209	1	2.93209	0.151925	1
Esco1	4.41996	-0.164552	1	4.49104	0.133293	1
Esco2	0.998781	0	1	0.995694	0	1
Esd-1	6.18245	-0.104282	1	6.02438	-0.599979	0.757226
Esd-2	2.81341	-6.00042	1	3.88768	1.50992	1
Esf1	4.38076	-0.248147	1	4.45679	0.0754335	1
Esm1	1.2715	0.295681	1	1.21779	-0.394397	1
Espl1	1.32045	0.77983	1	1.16541	-1.99263	1
Espn	1.54234	0.140284	1	1.49781	-0.166996	1
Espnl	0.998781	0	1	0.995694	0	1
Esr1	1.6619	0.107127	1	1.62052	-0.125486	1
Esr2	1.05737	-1.00538	1	1.16496	1.34275	1
Esrp1	1.83714	3.47273	0.738979	1.16512	0.0198186	1
Esrp2	1.62158	2.88707	0.431644	1.11084	-1.57841	1
Esrra	5.64354	-0.0485311	1	5.55765	-0.24925	0.983444
Esrrb	2.29544	0.690162	1	2.11034	-0.0458439	1
Esrrg	4.46049	0.515369	0.468564	4.26031	-0.00177768	1
Ess2	4.48388	0.155861	1	4.40201	-0.0267362	1
Esx1	0.998781	0	1	0.995694	0	1
Esyt1	3.94337	0.323917	1	3.77422	-0.157083	1
Esyt2	5.59283	0.0207163	1	5.6093	0.143002	1
Esyt3	1.69849	0.706169	1	1.53913	-0.336796	1
Etaa1	2.3446	-0.088787	1	2.29306	-0.279745	1
Etf1	5.95283	0.0666283	1	5.93491	0.0744973	1
Etfa	6.02528	-0.0631299	1	5.93295	-0.294542	0.873512
Etfb	6.57023	0.0324639	1	6.45046	-0.273722	0.943528
Etfbkmt	5.26462	-0.00524621	1	5.17325	-0.230849	1
Etfdh	4.85787	-0.0533969	1	4.85076	-0.0174697	1
Etfrf1	5.20141	0.0124983	1	5.39661	0.631049	0.770744
Ethe1	5.08601	-0.101325	1	5.01098	-0.277303	1
Etnk1	6.99345	0.0972081	1	6.94436	0.0282213	1
Etnk2	3.53334	0.00388417	1	3.52974	0.0663024	1
Etnppl	6.17548	0.519053	0.46997	6.01487	0.1582	1
Ets1	2.93638	0.0900288	1	2.95116	0.209694	1
Ets2	5.83354	0.264189	0.678678	5.77719	0.176356	1
Etv1	6.522	-0.204276	1	6.56722	0.0255513	1
Etv2	0.998781	0	1	0.995694	0	1
Etv3	3.78772	0.301771	1	3.68748	0.0456816	1
Etv4	2.02888	0.128767	1	2.02673	0.188551	1
Etv5	5.26206	-0.256305	1	5.26631	-0.171742	1
Etv6	2.822	0.137167	1	2.82093	0.198963	1
Eva1a	3.59432	0.355213	1	3.40883	-0.211417	1
Eva1b	2.2714	-0.484434	1	2.26874	-0.424222	1
Eva1c	2.75355	0.289198	1	2.53918	-0.617812	1
Evc	2.80666	-0.601943	1	2.85694	-0.280705	1
Evc2	1.73572	-0.560695	1	1.73264	-0.503768	1
Evi2a	4.80451	-0.174544	1	4.94998	0.340792	1
Evi2b	1.77132	0.416442	1	1.76873	0.474951	1
Evi5	5.98119	-0.146572	1	6.05167	0.138308	1
Evi5l	5.74709	0.203714	1	5.65428	0.000165859	1
Evl	6.40799	-0.0111163	1	6.48136	0.266654	0.883941
Evpl	0.998781	0	1	0.995694	0	1
Evx1	1.05763	1.57015	1	0.995694	0	1
Evx2	1.874	0.632015	1	1.65881	-0.751562	1
Ewsr1	7.46499	-0.0957376	1	7.54392	0.208444	1
Exd1	2.22103	0.219433	1	2.11228	-0.276774	1
Exd2	4.99933	-0.105829	1	5.03556	0.0759936	1
Exo1	1.11421	2.30419	1	1.21833	3.1876	0.873512
Exo5	3.27231	0.258737	1	3.37646	0.647038	0.9406
Exoc1	5.41262	-0.0511794	1	5.43758	0.0901537	1
Exoc1l	1.27189	-0.760692	1	1.31728	0.0237698	1
Exoc2	5.96503	-0.0573662	1	6.00207	0.118369	1
Exoc3	6.21531	-0.131843	1	6.23117	-0.00276517	1
Exoc3l1	1.66178	0.499951	1	1.62037	0.316314	1
Exoc3l2	1.32028	0.779831	1	1.26816	0.34521	1
Exoc3l4	0.998781	0	1	0.995694	0	1
Exoc4	5.36066	-0.0796462	1	5.36699	0.0204358	1
Exoc5	6.02303	-0.143222	1	6.05942	0.0388689	1
Exoc6	5.19206	0.0477563	1	5.17973	0.0769019	1
Exoc6b	6.37078	-0.141898	1	6.46938	0.235036	1
Exoc7	5.9337	-0.103992	1	5.9003	-0.12681	1
Exoc8	4.6845	0.187873	1	4.67491	0.223218	1
Exog	3.83266	-0.25789	1	3.81955	-0.228147	1
Exosc1	5.36492	-0.184069	1	5.37139	-0.0814484	1
Exosc10	4.85193	0.0524872	1	4.86778	0.165881	1
Exosc2	3.86429	-0.266851	1	3.91703	0.00219618	1
Exosc3	4.53945	-0.241021	1	4.5935	0.0133492	1
Exosc4	5.64698	-0.186822	1	5.56418	-0.395852	0.728951
Exosc5	4.40826	0.0221636	1	4.34883	-0.0884282	1
Exosc6	2.92335	-0.0645503	1	2.83693	-0.379135	1
Exosc7	5.35584	-0.227308	1	5.38156	-0.0570841	1
Exosc8	4.56597	-0.228245	1	4.61472	0.0215356	1
Exosc9	4.46695	-0.150984	1	4.56659	0.231959	1
Exph5	4.4432	0.247825	1	4.34616	0.0136422	1
Ext1	4.89812	0.0560326	1	4.85469	-0.0104896	1
Ext2	4.70722	0.148576	1	4.63165	-0.00980831	1
Extl2	6.5852	0.0892207	1	6.58378	0.150629	1
Extl3	5.65157	0.315002	0.466678	5.56203	0.140179	1
Eya1	3.10073	-0.31117	1	3.14161	-0.0757889	1
Eya2	2.60358	-0.0756	1	2.45598	-0.811158	1
Eya3	4.45229	-0.0785537	1	4.47747	0.0625342	1
Ezh1	5.86506	0.230291	0.785766	5.81755	0.162872	1
Ezh2	2.56403	-0.122673	1	2.60278	0.113743	1
Ezr	5.63792	-0.0630713	1	5.57929	-0.19149	1
F10	1.16888	-2.00855	1	1.21809	-0.394398	1
F11	1.05773	-1.00568	1	1.05462	-0.995093	1
F11r	3.19285	0.347603	1	3.05212	-0.0841061	1
F12	1.05773	-1.00568	1	1.05462	-0.995093	1
F13a1	3.24799	-0.251607	1	3.20741	-0.356148	1
F13b	1.05773	-1.00568	1	1.05462	-0.995093	1
F2	2.4805	-0.554282	1	2.47825	-0.483055	1
F2r	4.21927	0.166384	1	4.28014	0.408881	0.998032
F2rl1	1.05751	1.56994	1	0.995694	0	1
F2rl2	1.41374	0.193933	1	1.36501	-0.238927	1
F2rl3	0.998781	0	1	0.995694	0	1
F3	5.34287	0.298829	1	5.20437	-0.0421975	1
F5	3.57775	1.41756	0.711238	2.80429	-1.09167	0.805124
F7	1.16867	1.29843	1	1.16536	1.34275	1
F8	3.45776	-0.0330669	1	3.45442	0.0292966	1
F9	1.11437	-1.59255	1	1.11123	-1.57842	1
Faah	5.54357	0.433157	0.229938	5.39861	0.107965	1
Faap100	3.2328	0.131391	1	3.13568	-0.156437	1
Faap20	3.75445	-0.223682	1	3.73023	-0.230757	1
Faap24	2.8733	-0.16704	1	2.81895	-0.333668	1
Fabp1	3.37275	-3.84189	1	3.33199	-6.6216	1
Fabp12	0.998781	0	1	0.995694	0	1
Fabp2	1.22113	1.78245	1	1.11192	0.60315	1
Fabp3	5.07657	-0.153473	1	5.23213	0.394157	1
Fabp4	1.50153	0.837628	1	1.36578	-0.238929	1
Fabp5	7.49355	-0.140092	1	7.48227	-0.100941	1
Fabp6	1.05775	1.57033	1	1.05433	1.59823	1
Fabp7	6.21881	-1.37776	0.428713	6.33909	-0.659553	1
Fabp9	0.998781	0	1	0.995694	0	1
Fadd	3.41279	0.048238	1	3.39892	0.0705109	1
Fads1	6.51068	-0.0101718	1	6.43884	-0.169739	1
Fads2	7.10391	-0.378513	0.0649054	7.11287	-0.269358	1
Fads3	4.45933	0.0991137	1	4.46895	0.211655	1
Fads6	3.77891	2.05088	0.117707	2.86932	-0.105311	1
Faf1	5.70238	-0.0913186	1	5.70647	-0.00625947	1
Faf2	5.51143	-0.0874269	1	5.59463	0.231552	1
Fah	3.50143	-0.110053	1	3.45339	-0.215184	1
Fahd1	4.81223	-0.187584	1	4.95773	0.334471	1
Fahd2a	5.16028	-0.0979823	1	5.08515	-0.282922	1
Faim2	8.69359	0.253856	0.132175	8.65767	0.221473	0.998301
Fam102a	4.68303	0.252441	1	4.61224	0.116017	1
Fam102b	5.56809	-0.103792	1	5.60439	0.0892576	1
Fam104a	5.1264	-0.011816	1	5.12038	0.0309115	1
Fam107a	5.62145	0.12933	1	5.51205	-0.141724	1
Fam107b	4.92362	-0.407896	1	5.03603	0.0932244	1
Fam110a	2.88847	-0.198753	1	2.85111	-0.285173	1
Fam110b	5.37785	-0.190786	1	5.37428	-0.118073	1
Fam110c	1.16872	-0.0226551	1	1.16551	0.0198163	1
Fam110d	1.41385	-0.512879	1	1.41028	-0.461097	1
Fam111a-like	0.998781	0	1	0.995694	0	1
Fam114a1	2.4371	-0.295305	1	2.4793	-0.0202084	1
Fam114a2	4.81115	-0.166229	1	4.8204	-0.0742278	1
Fam115c	1.27153	0.295681	1	1.26826	0.345206	1
Fam117a	3.14167	-0.0589255	1	3.05333	-0.352044	1
Fam117b	5.25254	0.352954	0.511655	5.22467	0.337468	0.89273
Fam118a	4.74031	0.00991839	1	4.66438	-0.157953	1
Fam118b	4.2164	-0.2437	1	4.21159	-0.180989	1
Fam120a	6.19786	0.199707	0.862259	6.09494	-0.0329188	1
Fam120b	6.1564	0.0991982	1	6.08045	-0.0541326	1
Fam120c	5.04972	0.158491	1	4.93087	-0.136642	1
Fam124a	3.42426	0.0872202	1	3.31647	-0.24643	1
Fam124b	1.27178	0.29568	1	1.26928	0.345215	1
Fam126a	4.3644	-0.220676	1	4.41308	0.0202257	1
Fam126b	5.77341	-0.104998	1	5.7213	-0.192506	1
Fam131a	7.14342	0.0666148	1	7.04727	-0.16527	1
Fam131b	6.05473	0.105666	1	6.00631	0.0334147	1
Fam131c	3.34244	0.116452	1	3.26534	-0.0881694	1
Fam133a	3.64409	-0.136228	1	3.6615	-0.0041846	1
Fam133b	4.7494	-0.00463492	1	4.81225	0.262092	1
Fam135a	4.88579	0.075918	1	4.87539	0.113899	1
Fam135b	4.85531	0.104131	1	4.7882	-0.0336384	1
Fam136a	5.03522	-0.194301	1	5.10461	0.101057	1
Fam13a	4.55069	0.0155442	1	4.51452	-0.0395616	1
Fam13b	5.74338	0.283187	0.551023	5.62705	0.0144774	1
Fam13c	5.53651	-0.127599	1	5.56918	0.0415235	1
Fam149a	4.1823	-0.260938	1	4.21217	-0.0798757	1
Fam149b1	4.27026	-0.0748092	1	4.2926	0.0698665	1
Fam151a	4.75094	0.0932074	1	4.63109	-0.229092	1
Fam151b	4.75991	-0.0619243	1	4.69242	-0.217883	1
Fam155a	5.95103	0.151978	1	5.8844	0.0287629	1
Fam155b	2.73529	0.115412	1	2.73222	0.177045	1
Fam160a1	1.90511	0.24869	1	1.76817	-0.610628	1
Fam160a2	4.67926	0.108422	1	4.6522	0.0984395	1
Fam160b1	4.31374	0.152784	1	4.24919	0.0189903	1
Fam160b2	4.38239	0.224662	1	4.23933	-0.164628	1
Fam161a	3.98398	-0.164475	1	3.99851	-0.0478388	1
Fam161b	4.30058	-0.124684	1	4.34531	0.0971614	1
Fam162a	7.27914	-0.307561	0.567996	7.30491	-0.142086	1
Fam162b	1.11439	0.564472	1	1.05471	-0.995094	1
Fam163b	5.44602	0.357436	0.617252	5.44409	0.460794	1
Fam166a	1.50086	0.333132	1	1.49729	0.388661	1
Fam166b	3.08753	-0.668936	1	3.12775	-0.37878	1
Fam166c	0.998781	0	1	0.995694	0	1
Fam167a	3.33181	0.32699	1	3.16271	-0.205343	1
Fam167b	0.998781	0	1	0.995694	0	1
Fam168a	5.29756	0.127466	1	5.38685	0.473158	1
Fam168b	6.65418	-0.0492751	1	6.77841	0.38527	1
Fam169a	5.33751	-0.0147261	1	5.39493	0.23102	1
Fam169b	1.11379	0.564566	1	1.05422	-0.995091	1
Fam170a	0.998781	0	1	0.995694	0	1
Fam170b	1.66199	-0.807009	1	1.62092	-1.23811	1
Fam171a1	5.67541	0.0463334	1	5.66382	0.0809235	1
Fam171a2	5.35416	0.182778	1	5.24389	-0.0838782	1
Fam171b	7.40207	-0.0308055	1	7.45694	0.199937	1
Fam174a	5.19209	0.0282983	1	5.25016	0.280673	1
Fam174b	4.28046	-0.0848482	1	4.22718	-0.20035	1
Fam174c	3.19423	0.416301	1	2.99576	-0.245117	1
Fam177a1	5.8259	-0.109854	1	5.97	0.387753	1
Fam177b	0.998781	0	1	0.995694	0	1
Fam178b	1.1144	0.564368	1	1.05476	-0.995094	1
Fam180a	2.05771	-0.192088	1	1.96558	-0.761106	1
Fam180b	2.66039	0.504981	1	2.53891	0.11898	1
Fam181a	2.08639	-0.266119	1	2.0827	-0.206427	1
Fam181b	3.59557	-0.3852	1	3.52978	-0.599748	0.980598
Fam183a-1	1.27181	-2.59436	1	1.31745	-0.978538	1
Fam183a-2	1.11439	-1.59256	1	1.16633	0.0198272	1
Fam184a	4.53725	-0.135802	1	4.62486	0.205037	1
Fam184b	2.19473	0.0992194	1	2.16523	0.0282891	1
Fam185a	3.88232	-0.24892	1	3.96848	0.120074	1
Fam186a	0.998781	0	1	0.995694	0	1
Fam186b	1.80584	0.596837	1	1.76781	0.474941	1
Fam187a	1.05737	-1.00538	1	1.05422	-0.995091	1
Fam187b	0.998781	0	1	0.995694	0	1
Fam189a1	3.7247	0.50852	0.769072	3.58109	0.134989	1
Fam189a2	2.52195	-0.0324549	1	2.53963	0.118975	1
Fam189b	4.63854	0.4143	0.567996	4.47608	0.011455	1
Fam193a	4.42381	0.182137	1	4.40839	0.194125	1
Fam193b	4.11068	0.0604394	1	4.08747	0.0564133	1
Fam199x	4.18798	0.096974	1	4.11569	-0.0644367	1
Fam204a	6.46523	-0.0535243	1	6.54658	0.252574	1
Fam205a	0.998781	0	1	0.995694	0	1
Fam205c	1.41376	-0.512877	1	1.45528	0.0254706	1
Fam207a	5.00791	0.00780778	1	4.90279	-0.275032	1
Fam20a	2.78805	0.211178	1	2.65845	-0.264927	1
Fam20c	5.35376	-0.0985875	1	5.36479	0.0112792	1
Fam210a	5.02217	-0.0510979	1	5.1096	0.281844	1
Fam214a	5.09522	0.163061	1	5.03461	0.0527655	1
Fam214b	4.4177	0.00342236	1	4.34579	-0.169824	1
Fam216a	5.69624	-0.101318	1	5.68662	-0.066988	1
Fam216b	2.60509	-0.794117	1	2.53981	-1.16968	0.873512
Fam217a	1.41321	0.193934	1	1.40962	0.247623	1
Fam217b	3.63211	0.565083	0.670723	3.45572	0.0882011	1
Fam219a	5.75031	0.615562	0.185315	5.56828	0.206401	1
Fam219b	4.66253	-0.0642346	1	4.56236	-0.336321	1
Fam220a	5.71899	-0.271666	0.768585	5.73232	-0.140441	1
Fam221a	1.36771	0.457339	1	1.26822	-0.715834	1
Fam221b	1.62286	0.25926	1	1.65956	0.557616	1
Fam222a	2.50074	0.289427	1	2.43302	0.0792887	1
Fam222b	3.84694	0.31357	1	3.80685	0.247374	1
Fam227a	1.58382	-0.0297978	1	1.62037	0.316314	1
Fam227b	0.998781	0	1	0.995694	0	1
Fam228a	0.998781	0	1	0.995694	0	1
Fam229a	1.41408	0.193928	1	1.31764	-0.978543	1
Fam229b	4.92142	-0.0934386	1	4.89784	-0.0990704	1
Fam234a	3.3307	0.321617	1	3.15104	-0.26306	1
Fam234b	6.5233	0.295071	0.362034	6.347	-0.162212	1
Fam237a	1.16806	-0.0218033	1	1.11045	-1.57841	1
Fam237b	1.05774	-1.00568	1	1.05462	-0.995093	1
Fam240a	0.998781	0	1	1.11171	2.33785	1
Fam241a	2.19468	0.655915	1	1.90186	-0.97305	1
Fam241b	5.89986	-0.0951227	1	5.84144	-0.22333	1
Fam243a	1.27172	0.295684	1	1.26909	0.345217	1
Fam24a	0.998781	0	1	0.995694	0	1
Fam24b	0.998781	0	1	0.995694	0	1
Fam25a	3.68412	1.40098	0.633628	2.93414	-0.914808	0.9406
Fam32a	6.9875	-0.133895	1	7.16564	0.452141	0.980598
Fam3a	4.46206	0.0374904	1	4.37745	-0.164497	1
Fam3b	1.16844	2.78805	0.916233	0.995694	0	1
Fam3c	6.28138	0.0161771	1	6.51794	0.725116	0.789107
Fam3d	1.66047	1.59411	1	1.49811	0.900726	1
Fam43a	3.43519	0.297536	1	3.26927	-0.233836	1
Fam43b	3.90715	0.128724	1	3.79971	-0.200576	1
Fam47e	1.69936	-0.0304771	1	1.58037	-1.11266	1
Fam50a	5.13504	-0.109937	1	5.27913	0.3878	0.943528
Fam50b	0.998781	0	1	0.995694	0	1
Fam53a	4.10595	-0.104215	1	4.0359	-0.278178	1
Fam53b	4.49873	0.129106	1	4.34714	-0.306668	1
Fam53c	5.03003	0.00152205	1	5.04646	0.114637	1
Fam71a	0.998781	0	1	0.995694	0	1
Fam71b	0.998781	0	1	0.995694	0	1
Fam71d	1.05737	-1.00538	1	1.16584	1.34276	1
Fam71e1	2.3453	0.240719	1	2.21814	-0.308803	1
Fam71e2	0.998781	0	1	0.995694	0	1
Fam71f1	0.998781	0	1	0.995694	0	1
Fam71f2	0.998781	0	1	0.995694	0	1
Fam72a	1.96757	0.0559553	1	1.96444	0.11539	1
Fam76a	4.21972	0.526561	0.434296	4.05461	0.113993	1
Fam76b	3.93596	0.227421	1	3.9854	0.433763	1
Fam78a	2.77075	0.249673	1	2.73092	0.177038	1
Fam78b	4.58722	0.196389	1	4.50655	0.0209023	1
Fam81a	6.377	0.0275923	1	6.60551	0.70893	0.61538
Fam81b	1.96815	-0.500669	1	1.9022	-0.973041	1
Fam83a	0.998781	0	1	0.995694	0	1
Fam83b	0.998781	0	1	0.995694	0	1
Fam83c	1.05737	-1.00538	1	1.05422	-0.995091	1
Fam83d	1.36783	0.45734	1	1.2179	-2.31407	1
Fam83e	1.11365	-1.59195	1	1.11045	-1.57841	1
Fam83f	1.45684	4.17993	0.312586	0.995694	0	1
Fam83g	1.11379	0.564566	1	1.05422	-0.995091	1
Fam83h	1.80521	0.596834	1	1.73194	0.268291	1
Fam89a	1.93731	0.149107	1	1.80227	-0.710125	1
Fam89b	4.90514	-0.327287	1	5.02005	0.135538	1
Fam8a1	5.68477	-0.00773654	1	5.77229	0.311176	0.918343
Fam91a1	5.67078	-0.0518361	1	5.72561	0.174727	1
Fam98a	4.93914	-0.122004	1	4.96225	0.0172947	1
Fam98c	4.53302	-0.0248851	1	4.47339	-0.141543	1
Fan1	4.31398	0.0361213	1	4.27392	-0.0222293	1
Fanca	1.62299	-0.181923	1	1.65842	0.164423	1
Fancb	2.16883	-0.467828	1	2.26978	0.148786	1
Fancc	2.24617	-0.0320683	1	2.26703	0.148764	1
Fancd2	1.58382	-0.0297978	1	1.58088	0.0264086	1
Fancd2os	0.998781	0	1	0.995694	0	1
Fance	3.15475	0.360681	1	3.09677	0.239382	1
Fancf	1.73569	0.886568	1	1.62015	0.316311	1
Fancg	1.62306	-0.181928	1	1.58016	-0.488689	1
Fancl	2.82448	-0.395221	1	2.83676	-0.253478	1
Fancm	2.93752	0.0900268	1	2.88584	-0.0365816	1
Fank1	1.69925	-0.445147	1	1.73203	-0.098458	1
Far1	6.07467	0.232626	1	5.99257	0.0606275	1
Far2	4.17543	1.0272	0.340767	3.87346	0.330002	1
Farp1	4.90558	0.312617	0.912361	4.74136	-0.117047	1
Farp2	3.27093	0.0586176	1	3.17783	-0.22917	1
Fars2	5.1948	0.00272334	1	5.14577	-0.0733592	1
Farsa	5.38204	-0.129491	1	5.43732	0.104863	1
Farsb	5.96716	-0.223387	1	5.98724	-0.0757698	1
Faslg	1.11379	0.564566	1	1.05422	-0.995091	1
Fasn	7.14028	1.37522	0.134492	6.50352	-0.00824898	1
Fastk	4.30683	0.0463145	1	4.24652	-0.0766717	1
Fastkd1	3.51221	0.0418632	1	3.52094	0.140374	1
Fastkd2	3.54371	-0.183108	1	3.57075	-0.00674056	1
Fastkd3	3.66268	-0.0666956	1	3.68785	0.094218	1
Fastkd5	2.98409	-0.18482	1	2.98052	-0.12295	1
Fat1	5.19092	0.139251	1	5.09298	-0.0943442	1
Fat2	3.85823	0.467633	1	3.60387	-0.314715	1
Fat3	5.55736	0.118266	1	5.60001	0.3003	0.83061
Fat4	3.08588	0.205862	1	3.04095	0.113212	1
Fat4-like	5.77465	0.245034	1	5.73738	0.207401	1
Fau	10.4058	-0.197881	0.99469	10.3826	-0.194687	1
Faxc	5.3827	0.226557	1	5.33415	0.16266	1
Fbf1	4.08488	-0.141941	1	4.11084	0.0178112	1
Fbh1	5.43766	-0.130226	1	5.45608	0.00384716	1
Fbl	4.90174	0.271778	1	4.78383	-0.0198154	1
Fblim1	1.66131	0.876251	1	1.61995	0.727384	1
Fbll1	5.04344	0.0184292	1	5.0038	-0.0242672	1
Fbln1	4.57104	-0.0859232	1	4.37719	-0.779993	0.147988
Fbln2	1.83991	-0.137925	1	1.83663	-0.0794435	1
Fbln5	3.29593	0.522807	1	3.06816	-0.197692	1
Fbln7	1.77112	0.0846007	1	1.73328	-0.0984411	1
Fbn1	3.66009	0.274276	1	3.58942	0.116823	1
Fbn2	0.998781	0	1	0.995694	0	1
Fbn3	0.998781	0	1	0.995694	0	1
Fbp1	2.11363	-0.379221	1	1.90218	-2.82795	1
Fbp2	0.998781	0	1	0.995694	0	1
Fbrs	3.43252	0.521089	1	3.25302	0.00576226	1
Fbrsl1	3.54059	0.356124	1	3.39734	-0.054397	1
Fbxl12	3.23247	0.0616425	1	3.09446	-0.427325	1
Fbxl13	2.14171	-0.176207	1	2.11119	-0.276783	1
Fbxl14	4.18741	0.0969736	1	4.10796	-0.0888955	1
Fbxl15	4.50868	-0.00857666	1	4.39051	-0.367127	1
Fbxl16	7.57147	0.280266	0.758467	7.4964	0.139899	1
Fbxl17	5.80401	0.165668	1	5.68519	-0.114183	1
Fbxl18	4.75571	0.148956	1	4.63051	-0.179253	1
Fbxl19	4.64514	0.141973	1	4.57495	0.0049626	1
Fbxl2	4.79196	-0.0125097	1	4.81153	0.117872	1
Fbxl20	5.08584	0.0334353	1	5.05672	0.0180971	1
Fbxl22	1.50135	-0.221576	1	1.65908	0.934041	1
Fbxl3	6.50491	-0.107282	1	6.55782	0.119961	1
Fbxl4	5.06633	-0.244052	1	5.10663	-0.0467041	1
Fbxl5	6.74066	-0.263316	0.32498	6.74564	-0.16195	1
Fbxl5-like	2.22119	-0.605658	1	2.19168	-0.723513	1
Fbxl6	3.99028	0.167798	1	3.85881	-0.204318	1
Fbxl7	2.02824	-0.114058	1	1.96489	-0.441857	1
Fbxl8	2.60288	0.298608	1	2.51792	0.0287349	1
Fbxo10	4.6219	0.183083	1	4.49862	-0.129035	1
Fbxo11	6.20921	0.229614	0.923323	6.1795	0.209251	1
Fbxo15	3.45779	0.0839676	1	3.46509	0.183347	1
Fbxo16	5.43929	-0.103937	1	5.4357	-0.0406251	1
Fbxo17	2.5015	-0.43284	1	2.60022	0.113714	1
Fbxo2	5.5012	-0.105662	1	5.44011	-0.23104	1
Fbxo21	6.97976	0.164233	0.933843	6.92072	0.0647478	1
Fbxo22	5.02894	0.0247712	1	4.97579	-0.0687295	1
Fbxo24	1.93724	0.149105	1	1.90213	0.0277208	1
Fbxo25	5.68218	-0.213197	1	5.72433	0.00104184	1
Fbxo27	3.49016	0.246995	1	3.4214	0.0898213	1
Fbxo28	5.67564	-0.0739404	1	5.66989	-0.0108763	1
Fbxo30	4.64955	-0.0881198	1	4.58781	-0.230468	1
Fbxo31	5.21845	0.384871	0.454649	5.06143	0.00670484	1
Fbxo3-1	6.85876	-0.192343	0.91454	6.88739	-0.0275632	1
Fbxo32	3.75276	0.497303	0.842229	3.60927	0.132425	1
Fbxo3-2	1.70019	1.09679	1	1.36514	-3.00366	1
Fbxo33	5.13053	-0.0828764	1	5.10982	-0.0657835	1
Fbxo34	6.09213	0.162932	1	6.10451	0.265967	0.873512
Fbxo38	5.31145	0.0654707	1	5.2777	0.0344694	1
Fbxo39	0.998781	0	1	0.995694	0	1
Fbxo4	3.11517	-0.00644873	1	3.08343	-0.0533455	1
Fbxo40	1.62334	0.259257	1	1.53962	-0.336796	1
Fbxo41	4.93064	0.376418	0.529008	4.82415	0.149083	1
Fbxo42	4.45601	0.304099	1	4.29618	-0.124709	1
Fbxo43	0.998781	0	1	0.995694	0	1
Fbxo45	5.33431	0.176962	1	5.34391	0.272294	1
Fbxo47	1.90594	0.515994	1	1.87085	0.414802	1
Fbxo48	1.36783	-0.290217	1	1.45508	0.610825	1
Fbxo5	1.62348	-0.181926	1	1.69618	0.4057	1
Fbxo6	5.10243	0.119011	1	5.05211	0.0409793	1
Fbxo7	5.21466	0.00220156	1	5.1963	0.0140671	1
Fbxo8	5.15338	-0.236328	1	5.26925	0.199247	1
Fbxo9	7.18983	-0.0235677	1	7.20328	0.0939216	1
Fbxw11	6.68595	0.049416	1	6.72506	0.225912	1
Fbxw12	1.11423	0.564506	1	1.11088	0.60314	1
Fbxw2	6.36821	0.0811103	1	6.34511	0.0876895	1
Fbxw4	4.08405	0.210607	1	4.07345	0.251837	1
Fbxw5	5.56625	0.0952205	1	5.46619	-0.138839	1
Fbxw7	7.22908	0.0715136	1	7.39202	0.572822	0.606841
Fbxw8	4.80092	0.0557278	1	4.70109	-0.191753	1
Fbxw9	3.81455	0.0834496	1	3.76695	-0.00133034	1
Fcamr	0.998781	0	1	0.995694	0	1
Fcer1a	0.998781	0	1	0.995694	0	1
Fcer1g	4.77948	-0.292533	1	4.80729	-0.12275	1
Fcer2	0.998781	0	1	0.995694	0	1
Fcf1	5.19688	-0.154369	1	5.26908	0.141221	1
Fcgr1	0.998781	0	1	0.995694	0	1
Fcgr2a	2.96949	-0.347651	1	2.93392	-0.434025	1
Fcgr2b	2.75429	0.289205	1	2.69558	0.144378	1
Fcgr3	4.16406	-0.159074	1	4.09813	-0.32849	1
Fcgrt	4.35723	-0.21141	1	4.23975	-0.592072	0.698617
Fcho1	4.6002	0.242138	1	4.50171	0.0121151	1
Fcho2	4.64851	0.119444	1	4.64154	0.153143	1
Fchsd2	4.01344	0.343107	1	3.93606	0.174496	1
Fcmr	0.998781	0	1	0.995694	0	1
Fcn3	0.998781	0	1	0.995694	0	1
Fcnb	0.998781	0	1	1.0545	1.59824	1
Fcrl1	0.998781	0	1	0.995694	0	1
Fcrla	0.998781	0	1	0.995694	0	1
Fcrlb	1.11415	0.564267	1	1.05462	-0.995093	1
Fcsk	3.38986	0.270705	1	3.21517	-0.29844	1
Fdft1	6.74521	-0.00227975	1	6.72162	0.00268758	1
Fdps	6.30913	-0.117529	1	6.34977	0.0772911	1
Fdx1	5.2629	-0.253137	1	5.23404	-0.280594	1
Fdx2	5.41468	-0.147278	1	5.32964	-0.388395	1
Fdxacb1	2.84086	-0.206737	1	2.80253	-0.301257	1
Fdxr	3.46778	0.0637674	1	3.35061	-0.307841	1
Fech	5.07973	0.256621	1	4.98592	0.0476278	1
Fem1a	5.2456	-0.0785484	1	5.14816	-0.332154	1
Fem1b	7.23556	-0.0124081	1	7.2596	0.126525	1
Fem1c	5.20993	0.201135	1	5.15944	0.108912	1
Fen1	4.32097	0.0553566	1	4.28611	0.0192746	1
Fer	4.58847	0.0311579	1	4.58779	0.0940784	1
Fer1l5	0.998781	0	1	0.995694	0	1
Fer1l6	1.16854	-0.0222038	1	1.11098	-1.57841	1
Ferd3l	1.05763	-1.00559	1	1.05449	-0.995092	1
Fermt1	1.05751	1.56994	1	0.995694	0	1
Fermt2	5.27157	0.0152716	1	5.29141	0.134809	1
Fermt3	2.414	0.0707462	1	2.34138	-0.202855	1
Fes	2.14156	0.0384821	1	2.08246	-0.206429	1
Fetub	3.6967	-0.340765	1	3.54558	-1.05143	1
Fev	0.998781	0	1	1.0545	1.59824	1
Fez1	8.54504	-0.153369	0.916233	8.6058	0.104468	1
Fez2	5.42232	-0.118645	1	5.47245	0.107727	1
Fezf1	1.22075	-2.33053	1	1.26811	-0.71583	1
Fezf2	3.99938	0.263739	1	3.93518	0.135371	1
Ffar1	0.998781	0	1	0.995694	0	1
Ffar2	0.998781	0	1	0.995694	0	1
Ffar4	2.02842	0.36055	1	1.96542	0.115383	1
Fga	1.96969	-2.94934	1	1.93493	-4.52913	1
Fgb	2.19689	-2.58841	1	2.13947	-4.91264	1
Fgd1	3.64114	0.0675536	1	3.5885	-0.04193	1
Fgd2	1.90548	-0.0312906	1	1.86969	-0.178932	1
Fgd3	3.11427	-0.167823	1	3.15082	0.0546947	1
Fgd4	5.32116	-0.0192403	1	5.35594	0.145066	1
Fgd5	1.87273	-0.237512	1	1.90182	0.0277227	1
Fgd6	3.45744	0.310197	1	3.30638	-0.154211	1
Fgf1	5.83355	-0.0716952	1	5.78614	-0.152694	1
Fgf10	2.16846	0.169635	1	2.21917	0.461449	1
Fgf11	4.02811	0.174062	1	3.97567	0.0682917	1
Fgf12	7.15575	-0.0539942	1	7.23762	0.254696	1
Fgf13	6.32928	0.0734579	1	6.44956	0.478862	0.89273
Fgf14	5.95263	-0.00834297	1	6.13663	0.578689	0.718508
Fgf16	1.69994	-0.922556	1	1.73316	-0.503774	1
Fgf17	1.05737	-1.00538	1	1.05422	-0.995091	1
Fgf18	2.29594	0.366293	1	2.19229	-0.0388014	1
Fgf19	0.998781	0	1	0.995694	0	1
Fgf2	4.52319	-0.0333422	1	4.52386	0.0298618	1
Fgf20	1.05737	-1.00538	1	1.218	1.82931	1
Fgf21	0.998781	0	1	0.995694	0	1
Fgf22	3.35716	0.0310799	1	3.26809	-0.233876	1
Fgf23	0.998781	0	1	0.995694	0	1
Fgf3	0.998781	0	1	0.995694	0	1
Fgf4	0.998781	0	1	0.995694	0	1
Fgf5	1.84012	-0.137924	1	1.83677	-0.0794435	1
Fgf6	0.998781	0	1	0.995694	0	1
Fgf7	1.0578	-1.00573	1	1.11191	0.60315	1
Fgf8	0.998781	0	1	0.995694	0	1
Fgf9	4.57726	0.0717641	1	4.63568	0.301549	1
Fgfbp1	1.11451	-1.59266	1	1.16648	0.0198263	1
Fgfbp3	1.66208	-0.319528	1	1.65796	-0.262909	1
Fgfr1	5.76954	0.0654769	1	5.63025	-0.314267	1
Fgfr1op2	7.18254	0.00566607	1	7.31839	0.455929	0.940546
Fgfr2	6.13021	-0.100434	1	6.09557	-0.135154	1
Fgfr3	6.13943	0.172305	1	5.9934	-0.204874	1
Fgfr4	0.998781	0	1	0.995694	0	1
Fgfrl1	3.0716	-0.00542757	1	2.99561	-0.245131	1
Fgg	2.08775	-2.38188	1	2.02616	-4.7061	1
Fggy	3.39205	-0.292103	1	3.38796	-0.229861	1
Fgl1	1.32035	-0.991322	1	1.31674	-0.983062	1
Fgl2	2.70101	-0.814797	0.968403	2.67855	-0.874108	1
Fgr	1.90541	-0.0312927	1	1.90185	0.0277185	1
Fh	6.62116	-0.0786884	1	6.61357	-0.0264924	1
Fhad1	1.62334	0.259257	1	1.65924	0.557602	1
Fhdc1	2.5828	0.345919	1	2.47567	-0.0202303	1
Fhit	4.33704	-0.244788	1	4.33173	-0.182036	1
Fhl1	6.3884	0.00125877	1	6.33464	-0.0901943	1
Fhl2	4.75327	0.180426	1	4.5996	-0.243199	1
Fhl3	1.93693	-0.124447	1	1.86973	-0.51328	1
Fhl5	0.998781	0	1	0.995694	0	1
Fhod1	2.11355	-0.105792	1	2.05354	-0.387149	1
Fhod3	4.72867	0.216437	1	4.75501	0.356706	0.9406
Fibcd1	3.45871	0.141407	1	3.37426	-0.0777007	1
Fibin	3.96094	-0.126354	1	3.87659	-0.368632	1
Ficd	4.37232	0.0236433	1	4.31283	-0.0916974	1
Fig4	4.82355	-0.122994	1	4.82243	-0.0599673	1
Figla	0.998781	0	1	0.995694	0	1
Fign	2.52162	0.105021	1	2.54068	0.251214	1
Fignl1	2.92238	-0.161101	1	2.88765	-0.2402	1
Fignl2	1.16867	1.29855	1	1.05455	-0.995093	1
Filip1	3.78108	-0.0789728	1	3.93942	0.47797	0.918343
Filip1l	2.29651	0.0267226	1	2.34244	0.301635	1
Fip1l1	5.66698	-0.183337	1	5.85221	0.463305	1
Fis1	7.62274	-0.23833	0.757139	7.76737	0.271347	1
Fitm1	0.998781	0	1	0.995694	0	1
Fitm2	4.53971	0.52629	0.567252	4.30478	-0.103152	1
Fjx1	4.56805	0.393121	0.700841	4.39401	-0.0635275	1
Fkbp10	2.71709	-0.071109	1	2.61927	-0.464337	1
Fkbp11	3.28508	-0.0330183	1	3.21939	-0.220202	1
Fkbp14	2.66191	0.165308	1	2.4988	-0.535346	1
Fkbp15	5.02397	0.0653327	1	5.06056	0.236493	1
Fkbp1a	8.54472	0.0284772	1	8.4868	-0.0740269	1
Fkbp1b	5.36426	-0.157583	1	5.37527	-0.0391712	1
Fkbp2	7.84398	-0.196803	0.55991	8.00714	0.358537	1
Fkbp3	7.35537	-0.213745	1	7.37778	-0.0650877	1
Fkbp4	7.46888	-0.0877266	1	7.44966	-0.0736876	1
Fkbp5	5.30701	0.449628	0.46997	5.14889	0.0642738	1
Fkbp6	2.64348	-0.158088	1	2.65974	-0.0117918	1
Fkbp7	3.25954	-0.34942	1	3.33334	0.00726821	1
Fkbp8	8.18162	-0.0590568	1	8.14076	-0.110392	1
Fkbp9	5.37011	-0.26382	0.916233	5.34068	-0.284806	0.979805
Fkbpl	4.36775	-0.023722	1	4.35827	0.0198448	1
Fktn	4.79377	-0.0125104	1	4.85019	0.21966	1
Flacc1	2.27202	-0.932101	1	2.34181	-0.386624	1
Flad1	4.89016	-0.00751263	1	4.8385	-0.0930746	1
Flcn	5.7965	0.108387	1	5.74701	0.0371259	1
Flg2	0.998781	0	1	0.995694	0	1
Fli1	2.1419	-0.176212	1	2.26988	0.494221	1
Flii	5.30137	0.00949561	1	5.27143	-0.0146317	1
Flna	4.74184	-0.0616708	1	4.71437	-0.0749369	1
Flnb	4.88113	0.0793054	1	4.83573	0.0111288	1
Flnc	2.56388	0.0118853	1	2.49803	-0.216464	1
Flot1	7.01466	-0.112336	1	6.99612	-0.0914317	1
Flot2	5.32954	0.380706	0.432349	5.25232	0.233304	1
Flrt2	5.16584	0.128035	1	5.1748	0.220226	1
Flrt3	4.93383	0.109036	1	4.98937	0.330007	0.940546
Flt1	3.70519	0.457619	0.970987	3.6863	0.467109	1
Flt3	3.73479	0.227047	1	3.69666	0.172983	1
Flt3lg	2.66141	-0.0732295	1	2.65811	-0.0117895	1
Flt4	1.80566	0.596833	1	1.69586	0.0270048	1
Flvcr1	3.77193	0.117223	1	3.79761	0.263108	1
Flvcr2	2.02827	-0.114053	1	2.02475	-0.0544766	1
Flywch1	6.18879	0.0651253	1	6.20124	0.163176	1
Flywch2	4.39304	-0.206768	1	4.38018	-0.164526	1
Fmc1	6.71232	-0.206604	1	6.63866	-0.3861	0.873512
Fmn2	4.80546	0.710159	0.191214	4.55422	0.0955149	1
Fmnl1	4.97324	0.181703	1	4.81119	-0.27001	1
Fmnl2	4.8777	-0.0860926	1	4.84333	-0.134688	1
Fmnl3	3.2827	0.234086	1	3.27961	0.296364	1
Fmo1	2.24573	-0.879614	1	2.26746	-0.639245	1
Fmo5	2.83985	-0.315082	1	2.75051	-0.708213	1
Fmod	3.79182	0.0347073	1	3.60456	-0.642746	0.988916
Fmr1	5.74427	-0.110699	1	5.88067	0.372336	1
Fmr1nb	0.998781	0	1	0.995694	0	1
Fn1	4.82795	-0.625526	0.539883	4.76247	-0.844105	0.477002
Fn3k	5.58088	0.0207022	1	5.49192	-0.188555	1
Fnbp1	6.07882	0.101737	1	6.06328	0.126533	1
Fnbp1l	5.00391	0.110301	1	5.13938	0.556277	0.742202
Fnbp4	4.16653	0.00017403	1	4.26709	0.387271	1
Fndc1	1.45786	1.10825	1	1.31716	0.0237705	1
Fndc10	2.66192	0.393599	1	2.55944	0.0731645	1
Fndc11	1.11404	0.564353	1	1.05449	-0.995092	1
Fndc3a	5.27992	-0.038314	1	5.27509	0.0149222	1
Fndc3b	3.12808	0.121778	1	3.06911	-0.0263722	1
Fndc4	6.52533	-0.0137718	1	6.48	-0.0758055	1
Fndc5	5.11316	0.0643315	1	5.17118	0.32046	1
Fndc7	0.998781	0	1	0.995694	0	1
Fndc8	1.50128	-0.875804	1	1.49768	-0.823351	1
Fndc9	2.87285	0.0328208	1	2.80217	-0.187875	1
Fnip1	5.81779	-0.0361286	1	5.83687	0.097413	1
Fnip2	3.39005	0.44557	1	3.31668	0.288353	1
Fnta	6.09787	-0.222762	0.845364	6.16208	0.0528681	1
Fntb	4.71742	0.175639	1	4.64996	0.0372632	1
Focad	4.8621	0.0584607	1	4.83265	0.0430198	1
Folh1b	3.96899	-0.220971	1	3.99629	-0.0479324	1
Folr2	2.05742	0.0462709	1	1.93406	-0.683138	1
Fos	3.96263	-0.946316	0.5654	3.97362	-0.797546	0.991988
Fosb	2.8059	-0.0327099	1	2.69503	-0.4708	1
Fosl1	1.93776	0.409016	1	1.90264	0.307931	1
Fosl2	4.16151	-0.19328	1	4.09792	-0.367589	1
Foxa1	0.998781	0	1	0.995694	0	1
Foxa2	0.998781	0	1	1.05455	1.59824	1
Foxa3	1.16897	-0.0222743	1	1.11132	-1.57842	1
Foxb1	1.22132	-2.33101	1	1.26869	-0.715833	1
Foxb2	0.998781	0	1	0.995694	0	1
Foxc1	2.34469	-0.0887983	1	2.21859	-0.765548	1
Foxc2	1.69955	-0.0304818	1	1.62019	-0.626106	1
Foxd1	1.54376	-0.391658	1	1.45533	-1.56296	1
Foxd2	1.11423	0.564506	1	1.05455	-0.995093	1
Foxd3	0.998781	0	1	1.05433	1.59823	1
Foxe1	1.45857	-0.0287295	1	1.36484	-1.2007	1
Foxe3	0.998781	0	1	0.995694	0	1
Foxf1	1.16849	2.78813	0.916233	0.995694	0	1
Foxf2	1.69909	0.70617	1	1.62015	0.316311	1
Foxg1	4.15362	0.564852	0.378666	4.09655	0.487552	1
Foxh1	1.16885	-0.022177	1	1.11119	-1.57842	1
Foxi1	0.998781	0	1	0.995694	0	1
Foxi2	0.998781	0	1	0.995694	0	1
Foxi3	0.998781	0	1	0.995694	0	1
Foxj1	3.22333	-1.07465	0.301804	3.1662	-1.38691	0.165293
Foxj2	3.65882	0.460416	0.970987	3.5291	0.121279	1
Foxj3	5.3722	-0.097763	1	5.51044	0.381001	0.94299
Foxk1	3.60046	0.627076	0.651723	3.3628	-0.056894	1
Foxk2	5.33483	0.0269993	1	5.34563	0.11857	1
Foxl1	0.998781	0	1	0.995694	0	1
Foxl2	1.16861	1.2986	1	1.05449	-0.995092	1
Foxl3	0.998781	0	1	1.05521	1.59824	1
Foxm1	1.36778	-0.290219	1	1.36531	-0.238925	1
Foxn1	0.998781	0	1	0.995694	0	1
Foxn2	4.45562	-0.0874821	1	4.47897	0.053491	1
Foxn3	4.70368	0.253736	1	4.56013	-0.121614	1
Foxn4	0.998781	0	1	0.995694	0	1
Foxo1	4.01264	0.0912016	1	3.92511	-0.135651	1
Foxo3	5.51617	0.390821	0.484568	5.40221	0.137707	1
Foxo4	3.44625	-0.0131797	1	3.35101	-0.307841	1
Foxo6	2.662	-0.0732257	1	2.61873	-0.186963	1
Foxp1	5.09169	0.312471	0.785766	5.12216	0.476076	0.9406
Foxp2	3.54298	-0.126197	1	3.63297	0.246647	1
Foxp3	0.998781	0	1	0.995694	0	1
Foxp4	3.07033	0.46585	1	2.8359	-0.365361	1
Foxq1	1.62341	-0.181926	1	1.53974	-0.975245	1
Foxr1	0.998781	0	1	0.995694	0	1
Foxr2	1.11417	0.564556	1	1.11098	0.603143	1
Foxred1	4.66139	-0.0875047	1	4.65663	-0.0246398	1
Foxred2	3.47876	0.430278	1	3.37466	0.17469	1
Foxs1	1.32093	0.77983	1	1.21815	-0.394398	1
Fpgs	2.88921	-0.000369169	1	2.76767	-0.476408	1
Fpgt	3.74604	-0.25803	1	3.67639	-0.462114	1
Fpr1	1.11439	-1.59256	1	1.16562	0.0198187	1
Fpr2	0.998781	0	1	0.995694	0	1
Fras1	3.08525	0.205866	1	3.03914	0.113201	1
Frem1	2.32063	-0.0321878	1	2.26842	-0.223176	1
Frem2	1.62347	-0.181926	1	1.53978	-0.975247	1
Frem3	0.998781	0	1	0.995694	0	1
Frg1	5.31785	-0.0529522	1	5.35278	0.118347	1
Frk	1.99884	-0.294452	1	2.02556	-0.0544729	1
Frmd1	0.998781	0	1	0.995694	0	1
Frmd3	3.70969	-0.247879	1	3.73416	-0.0822729	1
Frmd4a	4.26431	0.238949	1	4.20744	0.126106	1
Frmd4b	3.43569	0.183229	1	3.3885	0.0915678	1
Frmd5	4.6833	0.0785331	1	4.60727	-0.0917895	1
Frmd6	4.2146	0.269892	1	4.06912	-0.13034	1
Frmd7	2.11435	-0.330338	1	2.21961	0.293334	1
Frmd8	3.36772	0.00938308	1	3.26639	-0.309026	1
Frmpd1	3.45711	0.198236	1	3.30415	-0.297966	1
Frmpd2	1.62328	-0.681392	1	1.58023	-1.11266	1
Frmpd3	4.01092	0.307775	1	3.85927	-0.114994	1
Frmpd4	5.96847	0.0933066	1	5.951	0.115669	1
Frrs1	1.16838	1.29808	1	1.05455	-0.995093	1
Frrs1l	6.93976	0.287792	0.5551	6.96794	0.428911	0.655474
Frs2	5.34334	0.0128313	1	5.34961	0.0922187	1
Frs3	3.79646	0.0704273	1	3.79255	0.133007	1
Fry	6.12244	0.419384	0.10489	6.0208	0.214639	1
Fryl	4.59573	0.383934	0.712768	4.46927	0.0823284	1
Frzb	3.50305	-0.0521952	1	3.51081	0.0481736	1
Fscb	0.998781	0	1	0.995694	0	1
Fscn1	7.25693	-0.0179457	1	7.22328	-0.0459978	1
Fscn2	2.16824	0.363884	1	2.05371	-0.13245	1
Fscn3	0.998781	0	1	0.995694	0	1
Fsd1	5.47976	0.0213186	1	5.4699	0.0648079	1
Fsd1l	5.06584	0.168436	1	5.04494	0.177408	1
Fsd2	0.998781	0	1	0.995694	0	1
Fshb	1.8734	1.68811	1	1.4113	-1.44057	1
Fshr	0.998781	0	1	0.995694	0	1
Fsip1	2.52233	-0.0324469	1	2.47823	-0.170639	1
Fsip2-1	0.998781	0	1	0.995694	0	1
Fsip2-2	1.05767	1.57021	1	0.995694	0	1
Fst	2.02904	-0.114054	1	1.99548	-0.235209	1
Fstl1	5.27403	-0.162877	1	5.26042	-0.131459	1
Fstl3	2.19499	0.0992201	1	2.11057	-0.276791	1
Fstl4	4.02748	0.488431	0.667136	3.90742	0.216665	1
Fstl5	5.29503	-0.358037	1	5.38593	0.0271635	1
Ftcd	1.16888	-2.00855	1	1.16571	-1.99263	1
Fth1-1	11.2589	0.102712	1	11.3492	0.410547	0.95369
Fth1-2	1.50063	0.333134	1	1.45466	0.0254743	1
Fth1-like	5.02134	-0.156075	1	5.07158	0.0830718	1
Ftl	8.39426	-0.00856578	1	8.29652	-0.244173	1
Ftmt	0.998781	0	1	0.995694	0	1
Fto	7.30991	-0.0572101	1	7.29918	-0.0148564	1
Ftsj1	4.73026	-0.151814	1	4.88246	0.379631	1
Ftsj3	4.75332	0.051948	1	4.81258	0.284134	1
Fubp1	5.92653	-0.166389	1	6.04401	0.275935	1
Fubp3	4.75804	0.0446247	1	4.71713	-0.0223418	1
Fuca1	4.89283	-0.0723748	1	4.83296	-0.206769	1
Fuca2	5.0593	-0.0564098	1	5.01668	-0.114287	1
Fundc1	5.94954	-0.209078	0.931707	5.98188	-0.0396994	1
Fundc2	6.92116	-0.130178	1	6.92305	-0.045925	1
Fuom	4.56063	-0.207407	1	4.62257	0.0773827	1
Furin	4.68553	0.308168	1	4.55095	-0.0290306	1
Fus	6.588	0.27697	0.790048	6.53134	0.186567	1
Fut1	0.998781	0	1	1.11088	2.33784	1
Fut10	3.47957	-0.314459	1	3.44514	-0.391871	1
Fut11	3.6533	0.050256	1	3.55032	-0.254523	1
Fut2	1.32051	-1.0242	1	1.41017	0.24762	1
Fut4	1.41423	-0.51288	1	1.36498	-1.2007	1
Fut7	0.998781	0	1	0.995694	0	1
Fut8	5.25349	0.0453783	1	5.25201	0.108425	1
Fut9	5.86022	0.162706	1	5.80903	0.0880229	1
Fuz	5.01194	-0.123409	1	4.92364	-0.348546	0.9406
Fxn	4.22199	-0.153413	1	4.19972	-0.160214	1
Fxr1	6.4338	-0.160712	1	6.50543	0.128828	1
Fxr2	6.5969	-0.100427	1	6.58401	-0.0621126	1
Fxyd1	6.51606	-0.341997	0.974352	6.46711	-0.4374	0.680597
Fxyd3	3.73912	-0.504162	1	3.66899	-0.752579	0.839842
Fxyd4	2.41281	0.932787	0.718638	2.1381	-0.116193	1
Fxyd5	4.05125	-0.119959	1	4.0652	-0.00703857	1
Fxyd6	6.93755	-0.30347	0.312586	6.98306	-0.0752351	1
Fxyd7	6.75529	-0.0508632	1	6.75997	0.0348512	1
Fyb1	1.99899	-0.0315576	1	2.08478	0.464373	1
Fyb2	1.22119	0.711377	1	1.16551	0.0198163	1
Fyco1	3.59245	0.157182	1	3.53048	0.0107191	1
Fyn	6.67444	-0.087607	1	6.69343	0.0420835	1
Fyttd1	6.72387	-0.220245	0.916104	6.74394	-0.0773199	1
Fzd1	3.29665	-0.124635	1	3.21763	-0.378529	1
Fzd10	1.90575	-0.658868	1	1.90248	-0.600708	1
Fzd2	3.48053	-0.0137379	1	3.32912	-0.565612	1
Fzd3	5.97169	0.147851	1	5.93888	0.125267	1
Fzd4	3.0132	0.597112	1	2.85417	0.128554	1
Fzd5	1.54306	0.140284	1	1.54012	0.196197	1
Fzd6	2.85621	0.164255	1	2.91915	0.452921	1
Fzd7	2.93577	-0.00178984	1	2.76557	-0.739933	1
Fzd8	2.99881	0.0545984	1	2.91793	-0.19841	1
Fzd9	3.05714	0.497575	1	2.86858	-0.10532	1
Fzr1	4.70141	0.199124	1	4.54966	-0.210111	1
G0s2	2.60073	1.32745	0.567996	2.24262	0.213922	1
G2e3	4.40439	-0.0803036	1	4.3835	-0.0759964	1
G3bp1	6.3363	-0.104919	1	6.28511	-0.188778	1
G3bp2	7.75832	-0.097249	1	7.78813	0.0707371	1
G6pc1	1.27208	-2.60573	1	1.26886	-2.58728	1
G6pc2	0.998781	0	1	0.995694	0	1
G6pc3	5.35282	0.178446	1	5.22404	-0.156795	1
G6pd	4.47418	0.815519	0.610862	4.13844	-0.0280431	1
Gaa	7.34911	0.22052	0.771615	7.24673	-0.00713746	1
Gab1	4.00575	-0.00794016	1	4.03727	0.151853	1
Gab2	4.17982	0.0435448	1	4.13993	-0.0279586	1
Gab3	1.80645	-0.767263	1	1.80338	-0.71012	1
Gabarap-1	7.30126	-0.294699	0.326786	7.33003	-0.12021	1
Gabarap-2	7.30111	-0.342831	0.278631	7.31872	-0.199879	1
Gabarapl1	9.24383	-0.103704	1	9.29872	0.132487	1
Gabarapl2	8.84167	-0.18444	0.826178	8.789	-0.280993	1
Gabbr1	8.29337	0.0994856	1	8.26987	0.101206	1
Gabbr2	6.89175	0.55204	0.0853174	6.81857	0.439097	0.85809
Gabpa	4.73151	-0.151795	1	4.8195	0.194657	1
Gabpb1	4.02007	0.0413955	1	4.02868	0.128203	1
Gabpb2	3.61186	0.0699595	1	3.65044	0.259419	1
Gabra1	8.50753	-0.14606	1	8.60778	0.224065	1
Gabra2	6.74841	0.0686086	1	6.67161	-0.0925229	1
Gabra3	5.92563	-0.0614974	1	6.00036	0.22518	1
Gabra4	6.47078	-0.0232114	1	6.51942	0.190164	1
Gabra5	6.64852	-0.0955673	1	6.68194	0.0774988	1
Gabra6	6.64485	-0.278049	1	6.5714	-0.45289	1
Gabrb1	5.85881	0.045009	1	5.79629	-0.0674154	1
Gabrb2	7.50071	0.0429293	1	7.52521	0.182815	1
Gabrb3	6.91496	0.148628	1	6.9343	0.268717	1
Gabrd	7.0451	-0.0746022	1	6.99497	-0.156844	1
Gabre	0.998781	0	1	0.995694	0	1
Gabrg1	4.61261	-0.484097	0.564934	4.65918	-0.224034	1
Gabrg2	7.58952	-0.0905827	1	7.61628	0.0671698	1
Gabrg3	3.56315	0.00296785	1	3.60241	0.201349	1
Gabrq	3.78964	-0.0939406	1	3.82869	0.115974	1
Gabrr1	1.99871	-0.0315556	1	1.93474	-0.359417	1
Gabrr2	1.93744	-0.418171	1	2.02536	0.188544	1
Gabrr3	0.998781	0	1	0.995694	0	1
Gad1	8.34708	-0.0621689	1	8.2943	-0.152775	1
Gadd45a	4.47589	-0.0867695	1	4.37509	-0.371104	1
Gadd45b	2.75295	0.0769345	1	2.65589	-0.264951	1
Gadd45g	3.45953	0.254464	1	3.2583	-0.443609	1
Gadd45gip1	6.51872	-0.226971	0.960033	6.61507	0.160165	1
Gadl1	1.76984	-1.10734	1	1.86843	-0.154286	1
Gag-pol-1	1.50117	0.33313	1	1.49828	0.388667	1
Gag-pol-2	0.998781	0	1	0.995694	0	1
Gag-pol-3	0.998781	0	1	0.995694	0	1
Gag-pol-4	1.62305	-0.181923	1	1.62005	-0.125483	1
Gag-pol-5	2.34568	-0.263475	1	2.41095	0.131728	1
Gag-pol-6	4.83186	1.11804	0.802039	4.48198	0.307879	1
Gag-pol-7	1.77119	0.416439	1	1.76799	0.474941	1
Gag-pol-8	5.54389	0.474406	1	5.2748	-0.310489	1
Gag-pol-9	5.23564	0.117474	1	5.16361	-0.0397736	1
Gag-pro-pol-1	0.998781	0	1	0.995694	0	1
Gag-pro-pol-10	1.16858	-2.00831	1	1.26821	0.345206	1
Gag-pro-pol-11	1.16844	1.29893	1	1.11077	0.603145	1
Gag-pro-pol-12	1.05737	-1.00538	1	1.05422	-0.995091	1
Gag-pro-pol-13	0.998781	0	1	0.995694	0	1
Gag-pro-pol-14	0.998781	0	1	0.995694	0	1
Gag-pro-pol-15	1.05737	-1.00538	1	1.05422	-0.995091	1
Gag-pro-pol-16	3.67838	0.40418	1	3.44924	-0.36463	1
Gag-pro-pol-17	1.27142	1.19581	1	1.21834	0.759435	1
Gag-pro-pol-18	4.6714	1.14751	0.622341	4.30517	0.294674	1
Gag-pro-pol-19	6.53658	0.355771	1	6.24141	-0.541899	1
Gag-pro-pol-2	1.90506	-0.0312854	1	1.9648	0.369045	1
Gag-pro-pol-20	7.4037	0.995145	0.567996	6.77279	-0.717328	1
Gag-pro-pol-21	11.172	0.315945	1	10.8297	-0.730416	1
Gag-pro-pol-3	1.05737	-1.00538	1	1.11077	0.603145	1
Gag-pro-pol-4	0.998781	0	1	0.995694	0	1
Gag-pro-pol-5	1.05773	-1.00568	1	1.11117	0.603143	1
Gag-pro-pol-6	0.998781	0	1	0.995694	0	1
Gag-pro-pol-7	0.998781	0	1	0.995694	0	1
Gag-pro-pol-8	1.36759	1.14169	1	1.26886	0.345218	1
Gag-pro-pol-9	0.998781	0	1	0.995694	0	1
Gak	6.22739	0.109633	1	6.19785	0.0878151	1
Gal	2.80812	-1.67871	0.399936	2.90205	-0.873146	1
Gal3st1	2.82316	0.0359708	1	2.73296	-0.284295	1
Gal3st2	0.998781	0	1	0.995694	0	1
Gal3st3	3.99934	0.0426969	1	3.86007	-0.390047	1
Gal3st4	3.41458	-0.0126019	1	3.26901	-0.54557	1
Galc	3.89663	0.49212	0.757139	3.72284	0.0293444	1
Gale	4.72726	0.0103438	1	4.68384	-0.0464803	1
Galk1	3.69036	-0.165901	1	3.6179	-0.370005	1
Galk2	3.33295	0.0106855	1	3.34135	0.115402	1
Galm	4.45643	0.014165	1	4.2895	-0.519748	0.911291
Galns	4.11957	-0.0216695	1	4.07267	-0.10459	1
Galnt1	5.7436	-0.140554	1	5.76938	0.015344	1
Galnt10	3.08546	-0.199528	1	3.02406	-0.394778	1
Galnt11	5.44821	-0.16054	1	5.43194	-0.134608	1
Galnt12	1.66107	0.49995	1	1.5804	0.0264115	1
Galnt13	5.00766	-0.105404	1	4.98256	-0.117882	1
Galnt14	4.00562	-0.00792263	1	3.99344	0.0294182	1
Galnt15	3.59925	0.0412978	1	3.51291	-0.204582	1
Galnt16	6.0063	0.271384	0.54225	5.9209	0.106882	1
Galnt17	5.35692	0.448915	0.161856	5.20576	0.100694	1
Galnt18	5.17695	0.106078	1	5.07934	-0.124858	1
Galnt2	5.52205	0.193832	1	5.44502	0.042441	1
Galnt3	1.7705	0.734435	1	1.65827	0.164419	1
Galnt5	1.11403	0.564958	1	1.05422	-0.995091	1
Galnt6	3.08522	0.283093	1	3.0089	0.0868172	1
Galnt7	4.12511	0.103037	1	4.01534	-0.202812	1
Galnt8	0.998781	0	1	0.995694	0	1
Galnt9	5.48531	0.119373	1	5.39881	-0.0740015	1
Galntl5	1.45804	0.55579	1	1.36532	-0.238925	1
Galntl6	4.46301	-0.0154896	1	4.47826	0.116425	1
Galr1	1.73589	-0.156096	1	1.73297	-0.0984519	1
Galr2	0.998781	0	1	0.995694	0	1
Galr3	0.998781	0	1	0.995694	0	1
Galt	4.11364	0.0590859	1	4.07631	0.00540933	1
Gamt	4.5783	0.0956715	1	4.44832	-0.269446	1
Gan	3.70753	0.323505	1	3.64105	0.179629	1
Ganab	6.52345	-0.0338139	1	6.4313	-0.25851	1
Ganc	2.14146	0.441918	1	2.08291	0.250602	1
Gap43	8.16677	-0.289127	0.164098	8.28347	0.147781	1
Gapdh	11.8408	-0.0421891	1	11.7571	-0.232716	1
Gapdh-2	6.00969	-0.106876	1	6.21714	0.525614	1
Gapdhs	1.6991	0.347819	1	1.65896	0.164419	1
Gapt	0.998781	0	1	0.995694	0	1
Gapvd1	5.62314	0.0194386	1	5.61376	0.0600997	1
Gar1	2.77176	0.249661	1	2.7328	0.177037	1
Garem1	4.01146	0.378268	1	3.93512	0.213339	1
Garem2	3.16855	-0.109565	1	3.0965	-0.337053	1
Garnl3	5.20147	0.199341	1	5.13456	0.073331	1
Garre1	4.12679	0.136653	1	4.09698	0.111272	1
Gars1	6.92937	0.0487115	1	6.93481	0.133321	1
Gart	5.06267	-0.202648	1	5.04934	-0.164709	1
Gas1	3.01562	-0.241419	1	2.99579	-0.257471	1
Gas2	3.49157	0.0242313	1	3.399	-0.249503	1
Gas2l1	4.37299	0.135506	1	4.24605	-0.207967	1
Gas2l2	1.36765	0.457342	1	1.26817	-0.715831	1
Gas2l3	1.80649	-0.0309469	1	1.83694	0.234068	1
Gas6	6.4958	0.0195266	1	6.46764	0.00363241	1
Gas7	7.49863	0.306792	0.377547	7.48404	0.333266	0.839631
Gas8	2.66091	-0.326239	1	2.71457	-0.00954696	1
Gask1a	1.8063	-0.0309505	1	1.6959	-0.866975	1
Gask1b	3.07242	0.235835	1	2.92067	-0.30029	1
Gast	1.16882	-0.0223382	1	1.16543	0.0198168	1
Gata1	1.05767	1.57021	1	0.995694	0	1
Gata2	1.58364	0.429335	1	1.58087	0.486102	1
Gata3	1.54281	0.140281	1	1.54011	0.196197	1
Gata5	1.05751	1.56994	1	0.995694	0	1
Gata6	1.45672	4.1682	0.567996	0.995694	0	1
Gatad1	5.07699	-0.067474	1	5.26886	0.585207	0.983444
Gatad2a	4.05626	0.227596	1	4.00593	0.129903	1
Gatad2b	5.67397	0.51646	0.364685	5.5132	0.146084	1
Gatb	4.63831	-0.144382	1	4.64353	-0.0489137	1
Gatc	5.3954	-0.143266	1	5.25666	-0.578174	0.554839
Gatd1	5.89327	-0.0431194	1	5.77932	-0.353176	1
Gatd3a	6.09035	0.00144984	1	6.01519	-0.172976	1
Gatm	7.19827	-0.117293	1	7.14249	-0.223545	1
Gba	5.90288	0.0557648	1	5.85819	-0.00579359	1
Gba2	5.51598	-0.0498777	1	5.49468	-0.0373513	1
Gbe1	4.81284	-0.187599	1	4.83626	-0.0246957	1
Gbf1	5.77769	0.310686	0.417514	5.66327	0.0621215	1
Gbgt1	2.086	0.611916	1	2.02486	0.420449	1
Gbp11	1.93813	0.149097	1	2.41398	1.86153	0.168799
Gbp1-like	1.54305	0.140284	1	1.658	0.934031	1
Gbp2-like-1	1.80612	1.19117	0.964784	2.08196	2.12738	0.25003
Gbp2-like-2	1.36917	-1.28255	1	1.31865	-2.85958	1
Gbp2-like-3	1.45811	1.67144	0.954879	1.41076	1.48487	1
Gbp2-like-4	1.41358	1.43019	1	1.26918	0.345212	1
Gbp2-like-5	2.4802	0.609028	1	2.78813	1.54235	0.293361
Gbp2-like-6	1.05773	-1.00568	1	1.16601	1.34275	1
Gbp4	1.5837	0.429338	1	1.69695	1.11478	1
Gbp7-like-1	1.41346	0.816254	1	1.318	0.0237772	1
Gbp7-like-2	2.75326	0.289204	1	2.87	0.741807	1
Gbx1	0.998781	0	1	1.11088	2.33784	1
Gbx2	1.50105	-0.875805	1	1.53935	-0.336794	1
Gc	2.22292	-3.42594	1	2.19296	-5.00579	1
Gca	4.69527	-0.00346067	1	4.69626	0.0741566	1
Gcat	4.81849	-0.0746041	1	4.75911	-0.189544	1
Gcc1	4.30168	0.086161	1	4.32602	0.223497	1
Gcc2	5.51578	0.0883219	1	5.56544	0.294855	1
Gcdh	4.93246	0.0905313	1	4.89218	0.0296243	1
Gcfc2	3.30804	0.185979	1	3.2694	0.120883	1
Gcg	1.36839	-0.290217	1	1.36501	-0.238936	1
Gcgr	1.54325	0.140283	1	1.45507	-0.653562	1
Gch1	2.14176	0.243657	1	2.08311	0.0281308	1
Gchfr	3.34529	-0.350074	1	3.31632	-0.393076	1
Gck	2.19445	-0.529242	1	2.16498	-0.650091	1
Gckr	1.99855	0.216276	1	1.93376	-0.0653471	1
Gclc	5.86856	-0.0209017	1	5.90622	0.153555	1
Gclm	5.02823	-0.08052	1	4.99916	-0.103883	1
Gcm1	0.998781	0	1	0.995694	0	1
Gcm2	0.998781	0	1	0.995694	0	1
Gcn1	4.90685	0.22169	1	4.81904	0.0363058	1
Gcnt1	2.90473	-0.332279	1	2.93252	-0.129663	1
Gcnt3	2.16732	0.169644	1	1.99347	-0.835085	1
Gcnt4	2.90605	0.337535	1	2.86984	0.286203	1
Gcsam	1.97037	-1.20919	1	2.11287	-0.0751762	1
Gcsh	6.09087	-0.12805	1	6.02651	-0.268232	1
Gda	7.4117	-0.114351	1	7.47399	0.144515	1
Gdap1	5.77072	0.0346473	1	5.7479	0.0366182	1
Gdap1l1	6.12035	0.0950179	1	6.04261	-0.0640637	1
Gdap2	5.17043	-0.228226	1	5.22205	0.0194203	1
Gde1	7.37092	-0.045311	1	7.29191	-0.224303	1
Gdf1	4.93005	0.096961	1	4.84516	-0.107801	1
Gdf10	3.43559	-0.240887	1	3.30372	-0.775415	0.9406
Gdf11	2.78771	-0.104837	1	2.7513	-0.199348	1
Gdf2	0.998781	0	1	0.995694	0	1
Gdf3	0.998781	0	1	0.995694	0	1
Gdf5	1.22133	-0.438147	1	1.1656	-1.99263	1
Gdf9	0.998781	0	1	1.0545	1.59824	1
Gdi1	9.03185	-0.0180356	1	9.0318	0.05387	1
Gdi2	7.89896	-0.111331	1	7.90228	-0.0251408	1
Gdnf	1.16863	1.29818	1	1.16611	1.34275	1
Gdpd1	6.21844	-0.0786049	1	6.20411	-0.0472909	1
Gdpd2	2.77088	-0.0691996	1	2.76791	-0.00757238	1
Gdpd3	4.49045	5.22098	0.00444051	1.99427	1.19805	0.983444
Gdpd4	0.998781	0	1	0.995694	0	1
Gdpd5	4.48897	0.221916	1	4.36083	-0.10712	1
Gdpgp1	4.04204	0.0763701	1	3.97805	-0.0620161	1
Gem	1.90599	-0.0312967	1	1.83743	-0.420217	1
Gemin2	4.32166	-0.2478	1	4.35307	-0.0585793	1
Gemin4	3.59348	0.00206027	1	3.53776	-0.120749	1
Gemin5	3.81476	-0.0926905	1	3.77603	-0.157058	1
Gemin6	4.92727	0.0256408	1	4.80937	-0.310282	1
Gemin7	4.23412	-0.0439542	1	4.11674	-0.399857	1
Gemin8	3.98501	-0.286503	1	3.98917	-0.195016	1
Gen1	1.84049	0.471221	1	1.8714	0.69081	1
Get1	6.55045	-0.111059	1	6.58703	0.0710391	1
Get3	6.91435	-0.135034	1	6.98008	0.13622	1
Get4	5.83816	0.135502	1	5.73148	-0.112966	1
Gfer	4.33391	0.121735	1	4.2253	-0.167599	1
Gfi1	0.998781	0	1	0.995694	0	1
Gfi1b	0.998781	0	1	0.995694	0	1
Gfm1	5.72811	-0.0333816	1	5.73782	0.0645256	1
Gfm2	4.08561	0.00236751	1	4.0987	0.111289	1
Gfod1	5.98115	0.186938	1	5.8318	-0.20024	1
Gfod2	5.26766	-0.0233973	1	5.20852	-0.129336	1
Gfpt1	5.60005	-0.0801443	1	5.5758	-0.0817509	1
Gfpt2	3.34493	-0.349847	1	3.34223	-0.28764	1
Gfra1	4.83293	-0.0335448	1	4.79366	-0.0831594	1
Gfra2	4.41233	0.306652	1	4.45955	0.493114	0.726369
Gfra3	1.36835	-0.290222	1	1.26912	-2.57678	1
Gfra4	2.36843	0.0221787	1	2.34079	-0.0280651	1
Gfral	0.998781	0	1	0.995694	0	1
Gfus	4.80726	0.00777945	1	4.70484	-0.263127	1
Gfy	2.11078	-1.0879	1	2.10654	-1.05218	1
Gga1	5.25922	0.159466	1	5.17717	-0.0230513	1
Gga2	5.6604	0.0612287	1	5.59605	-0.0589423	1
Gga3	4.64083	0.261478	1	4.58805	0.165584	1
Ggact	4.0952	-0.0477425	1	4.07418	-0.0611525	1
Ggct	4.06716	-0.106636	1	4.24423	0.527265	1
Ggcx	3.82353	-0.0626415	1	3.73148	-0.333253	1
Ggh	6.03232	-0.404433	0.380581	6.02944	-0.329301	0.89273
Ggn	1.16819	1.29854	1	1.11055	0.603142	1
Ggnbp2	6.31573	0.0262964	1	6.38025	0.274611	0.873512
Ggps1	5.92058	-0.230711	1	5.93801	-0.0919352	1
Ggt1	1.99831	0.216269	1	1.93384	-0.0653485	1
Ggt5	1.50115	-0.221576	1	1.49768	-0.167007	1
Ggt6	1.41249	4.00959	0.601976	0.995694	0	1
Ggt7	6.34392	0.0630146	1	6.24155	-0.189171	1
Ggta1	2.90586	-0.332287	1	2.95239	-0.0640226	1
Ghdc	2.93649	0.180147	1	2.78449	-0.386171	1
Ghitm	8.22522	-0.041453	1	8.14318	-0.228483	1
Ghr	3.20893	-0.259208	1	3.20539	-0.197114	1
Ghrh	1.2212	-0.438628	1	1.16574	-1.99263	1
Ghrhr	0.998781	0	1	0.995694	0	1
Ghrl	1.50087	0.333132	1	1.45512	0.0254747	1
Ghsr	1.11433	-1.59251	1	1.11119	-1.57842	1
Gid4	4.77174	0.0854635	1	4.72544	0.00754428	1
Gid8	5.91469	-0.0645239	1	5.92255	0.0357123	1
Gigyf1	4.25522	0.250934	1	4.11231	-0.136711	1
Gigyf2	5.86484	-0.169329	1	5.96857	0.220398	1
Gimap1	1.36783	0.45734	1	1.31803	0.0237811	1
Gimap3	0.998781	0	1	0.995694	0	1
Gimap4	2.11357	0.112515	1	2.16534	0.424324	1
Gimap4-like	1.36765	1.14169	1	1.31846	0.831782	1
Gimap5	1.50111	0.33313	1	1.45514	0.0254705	1
Gimap5-like	1.27142	1.19581	1	1.31753	1.60918	1
Gimap6-1	2.11387	0.321692	1	2.02521	-0.0544803	1
Gimap6-2	1.77159	-0.271643	1	1.8375	0.234077	1
Gimap7-1	2.34504	-0.263472	1	2.43728	0.24114	1
Gimap7-2	1.32051	-0.02681	1	1.49866	1.40472	1
Gimap8	1.50105	0.333131	1	1.45514	0.0254714	1
Gimap9	0.998781	0	1	0.995694	0	1
Gimd1	1.05773	-1.00568	1	1.05462	-0.995093	1
Gin1	3.55463	-0.0331085	1	3.52887	-0.0456815	1
Ginm1	4.581	-0.0751129	1	4.52709	-0.188863	1
Gins1	1.5837	-0.029797	1	1.58004	0.0264009	1
Gins2	1.96815	0.791422	1	1.86986	0.414795	1
Gins3	3.01501	0.276425	1	2.99554	0.286891	1
Gins4	4.00637	-0.123034	1	3.94761	-0.258754	1
Gipc1	6.02489	-0.0137967	1	5.95226	-0.169844	1
Gipc2	1.62322	-0.681392	1	1.69605	0.0270037	1
Gipc3	1.50141	0.844842	1	1.45533	0.610821	1
Gipr	1.45863	0.555784	1	1.41097	0.247615	1
Git1	6.95151	0.226349	0.918575	6.87924	0.0924767	1
Git2	5.01837	0.0540876	1	4.97683	-0.0130639	1
Gja1	7.16936	-0.227117	1	7.14906	-0.217639	1
Gja10	0.998781	0	1	0.995694	0	1
Gja3	0.998781	0	1	0.995694	0	1
Gja4	1.93703	0.409017	1	1.86979	0.127209	1
Gja5	1.58312	0.429339	1	1.49811	-0.166994	1
Gja8	0.998781	0	1	0.995694	0	1
Gjb1	4.25362	-0.012405	1	4.20464	-0.102817	1
Gjb2	4.44561	0.665235	0.878018	4.04821	-0.507273	1
Gjb3	1.83699	5.19848	0.426892	0.995694	0	1
Gjb4	0.998781	0	1	0.995694	0	1
Gjb5	1.80332	5.12835	0.20436	0.995694	0	1
Gjb6	6.20419	0.0632776	1	6.05613	-0.34479	0.911291
Gjc1	2.08538	0.404202	1	2.05465	0.333046	1
Gjc2	4.01531	0.196707	1	3.88495	-0.155706	1
Gjc3	3.15612	0.710344	0.698881	2.93632	0.0600981	1
Gjd2	3.69924	0.110415	1	3.61824	-0.0931866	1
Gjd3	1.05763	1.57015	1	0.995694	0	1
Gjd4	1.45767	0.555793	1	1.45476	0.610827	1
Gje1	0.998781	0	1	0.995694	0	1
Gk	4.7714	0.0854349	1	4.75574	0.107539	1
Gk2	0.998781	0	1	0.995694	0	1
Gk5	4.36449	3.24212	0.0296126	2.78393	0.272918	1
Gkap1	5.04036	-0.260406	1	5.10757	0.0261017	1
Gkn1	0.998781	0	1	0.995694	0	1
Gkn2	0.998781	0	1	0.995694	0	1
Gla	5.42994	0.0135197	1	5.37057	-0.0970337	1
Glb1	6.12164	0.0426852	1	6.08303	0.00333395	1
Glb1l	3.28473	0.0351545	1	3.25686	0.00574784	1
Glcci1	5.97012	-0.281042	0.587308	6.01477	-0.0581825	1
Glce	5.50284	-0.215915	1	5.54142	-0.0149025	1
Gldc	5.17176	-0.329557	0.717073	5.152	-0.316143	0.943528
Gldn	1.58357	-0.0297961	1	1.6199	0.316313	1
Gle1	3.98382	0.144146	1	3.95598	0.13342	1
Glg1	6.66619	0.112516	1	6.65552	0.149077	1
Gli1	1.83937	-0.137921	1	1.83607	-0.0794392	1
Gli2	1.36775	0.457341	1	1.26836	-0.715831	1
Gli3	3.07078	0.389749	1	2.91897	-0.0992749	1
Glipr1	2.02949	0.128761	1	1.99716	0.0279519	1
Glipr1l2	0.998781	0	1	0.995694	0	1
Glipr2	3.45989	-0.092786	1	3.5473	0.281851	1
Glis1	1.62318	0.259254	1	1.62015	0.316311	1
Glis2	3.04206	-0.0328844	1	3.02503	-0.0286116	1
Glis3	2.3675	0.181811	1	2.2683	-0.223176	1
Glmn	4.65964	-0.150705	1	4.64362	-0.120855	1
Glo1	7.79498	-0.172399	0.916233	7.80999	-0.0520589	1
Glod4	6.42261	-0.144594	1	6.54601	0.292216	0.963567
Glod5	1.11439	0.564472	1	1.05471	-0.995094	1
Glp1r	1.73589	-0.560696	1	1.76841	-0.213864	1
Glp2r	0.998781	0	1	0.995694	0	1
Glra1	3.65877	1.07057	0.454649	3.3042	0.164925	1
Glra2	4.12533	-0.424424	0.942493	4.22365	0.00838007	1
Glra3	3.82445	-0.0185564	1	3.87132	0.209111	1
Glrb	7.32911	0.0406963	1	7.30438	0.0410338	1
Glrx	6.30448	0.190865	1	6.12416	-0.306869	1
Glrx2	6.11247	-0.157939	1	6.07701	-0.195587	1
Glrx3	6.88465	-0.179206	1	6.97152	0.160348	1
Glrx5	6.09691	-0.0889943	1	5.97256	-0.447319	0.873512
Gls	7.61907	0.116587	1	7.58287	0.0844935	1
Gls2	5.25196	0.00123857	1	5.24777	0.0642184	1
Glt	5.13221	-0.193855	1	5.1096	-0.19008	1
Glt1d1	3.92962	0.0865155	1	3.98252	0.317721	1
Glt6d1	0.998781	0	1	0.995694	0	1
Glt8d1	4.65039	-0.256981	1	4.73568	0.101696	1
Glt8d2	3.1679	0.116418	1	3.11292	-0.0242562	1
Gltpd2	4.42614	0.131646	1	4.34892	-0.0460639	1
Glud1	8.54846	-0.23842	0.54225	8.54491	-0.172364	1
Glul	5.91514	0.162617	1	5.85756	0.070278	1
Glyatl3	1.90423	-1.46056	1	1.90003	-1.41189	1
Glyctk	3.39053	0.0292264	1	3.29192	-0.276922	1
Glyr1	7.01435	0.0534542	1	6.9959	0.0664294	1
Gm1123	1.05767	1.57021	1	0.995694	0	1
Gm12250	1.54306	2.05805	0.494908	1.45504	1.72615	1
Gm21992	4.7156	-0.130306	1	4.6863	-0.16306	1
Gm2a	5.48498	0.278056	0.83591	5.31501	-0.166056	1
Gm4841-1	1.41374	0.819198	1	1.45485	1.16343	1
Gm4841-2	0.998781	0	1	0.995694	0	1
Gm4924-like	5.77306	0.101754	1	5.662	-0.205104	1
Gm54268-like	5.44664	0.285555	1	5.19953	-0.482217	1
Gm57853	0.998781	0	1	1.05433	1.59823	1
Gm6750	1.87441	0.060256	1	1.93487	0.431379	1
Gmcl1	4.26706	0.0591418	1	4.28132	0.161266	1
Gmds	4.3281	-0.13353	1	4.30601	-0.134418	1
Gmeb1	3.771	0.117229	1	3.76984	0.179839	1
Gmeb2	3.94348	-0.0599403	1	3.87505	-0.231017	1
Gmfb	5.49662	-0.205328	1	5.47671	-0.191012	1
Gmfg	3.80939	-0.0791224	1	3.8763	0.209389	1
Gmip	1.84007	-0.47821	1	1.87001	-0.178933	1
Gml	1.16902	-0.0223134	1	1.16579	0.0198186	1
Gmnc	1.05774	-1.00568	1	1.05462	-0.995093	1
Gmnn	3.36861	-0.320286	1	3.49235	0.1993	1
Gmppa	4.36678	0.145483	1	4.24716	-0.174695	1
Gmppb	3.73462	0.0448366	1	3.66552	-0.122671	1
Gmpr	5.05188	-0.0104122	1	5.06667	0.0975487	1
Gmpr2	5.47075	-0.193697	1	5.49049	-0.0591043	1
Gmps	5.93515	-0.00309804	1	5.91643	0.0111479	1
Gna11	6.14945	0.159837	1	6.09707	0.077856	1
Gna12	5.5795	-0.0295105	1	5.48567	-0.256733	1
Gna13	6.04164	-0.0875956	1	6.02285	-0.0771029	1
Gna14	1.69898	0.347819	1	1.69603	0.405701	1
Gna15	1.80622	-0.378618	1	1.80286	-0.320727	1
Gnai1	7.31455	-0.191028	0.898381	7.40158	0.147055	1
Gnai2	7.36453	-0.119444	1	7.35341	-0.0787146	1
Gnai3	5.00467	-0.356715	0.65162	5.04227	-0.148027	1
Gnal	6.25943	-0.0706704	1	6.28194	0.0680643	1
Gnao1	7.8417	0.487853	0.111531	7.67865	0.122086	1
Gnas	10.3426	0.0384793	1	10.3175	0.035885	1
Gnat1	1.66149	0.499947	1	1.58088	0.0264086	1
Gnat2	1.22103	0.711411	1	1.11117	-1.57842	1
Gnat3	0.998781	0	1	0.995694	0	1
Gnaz	5.46155	0.232017	0.996553	5.43058	0.204124	1
Gnb1	9.32803	-0.0405621	1	9.29925	-0.0538767	1
Gnb1l	3.22	0.0151133	1	3.09398	-0.427335	1
Gnb2	7.73741	-0.0524282	1	7.64225	-0.28974	1
Gnb3	2.29581	0.364075	1	2.02534	-1.26245	1
Gnb4	4.61361	-0.105689	1	4.61751	-0.0102489	1
Gnb5	7.50086	-0.0426959	1	7.45216	-0.118735	1
Gne	4.85266	-0.066852	1	4.80012	-0.161255	1
Gng10	7.0017	-0.447969	0.350505	6.96172	-0.514203	0.601039
Gng11	4.39448	-0.26939	1	4.32221	-0.476198	1
Gng12	3.46664	0.123884	1	3.54229	0.455501	1
Gng13	8.93582	-0.477235	0.0649054	8.86911	-0.647494	0.00894671
Gng14	2.24632	-1.12861	1	2.43166	0.0762648	1
Gng2	7.80174	-0.127894	1	7.72278	-0.317119	1
Gng3	6.4265	-0.148051	1	6.63998	0.543818	1
Gng4	3.99544	-0.308604	1	4.04891	-0.0281887	1
Gng5	5.6328	-0.155229	1	5.79333	0.425213	1
Gng7	6.00313	-0.177737	1	6.14182	0.311544	1
Gng8	2.22178	-0.839719	1	2.31724	-0.176127	1
Gngt1	1.3208	-2.8161	1	1.36453	-1.21093	1
Gngt2	1.36825	0.457335	1	1.45567	1.16343	1
Gnl1	6.90396	0.00936114	1	6.8903	0.0398715	1
Gnl2	5.31889	-0.0715233	1	5.42052	0.288523	0.896198
Gnl3	5.56002	-0.221208	1	5.60474	0.00518934	1
Gnl3l	7.1775	-0.169316	0.985341	7.21475	0.0182597	1
Gnmt	1.36799	-1.24686	1	1.36462	-1.2007	1
Gnpat	5.23964	0.416909	0.954004	5.08076	0.035214	1
Gnpda2	4.79878	-0.124663	1	4.83294	0.0498915	1
Gnpnat1	4.24742	0.0913086	1	4.12549	-0.25768	1
Gnptab	5.90096	0.164521	1	5.87957	0.164525	1
Gnptg	5.85898	-0.210797	0.972523	5.83142	-0.216296	1
Gnrh1	1.32083	-0.0268121	1	1.41143	0.873531	1
Gnrhr	1.3211	-0.0599968	1	1.21857	-2.31407	1
Gns	6.27746	0.481996	0.757139	6.06161	-0.0420383	1
Golga1	4.63683	0.180766	1	4.60143	0.129658	1
Golga2	5.4142	0.122707	1	5.46579	0.327165	0.873512
Golga3	5.27664	0.0631336	1	5.33393	0.286519	0.9406
Golga4	5.59977	0.0997165	1	5.6874	0.419411	0.911291
Golga5	4.45886	-0.00652713	1	4.50673	0.207486	1
Golga7	6.77302	-0.14279	1	6.76294	-0.103475	1
Golga7b	6.01524	-0.000659074	1	5.99168	0.00602198	1
Golgb1	4.62186	0.114554	1	4.64342	0.235546	1
Golim4	4.06403	-0.143796	1	4.3082	0.710689	0.97633
Golm2	6.59113	0.0258139	1	6.67137	0.325693	1
Golph3	6.32627	-0.0130564	1	6.41121	0.303545	1
Golph3l	4.73116	-0.243024	1	4.75314	-0.0865304	1
Golt1a	1.05773	-1.00568	1	1.05462	-0.995093	1
Golt1b	5.57942	-0.141521	1	5.54228	-0.183216	1
Gon4l	1.45803	-0.0287283	1	1.83469	1.93156	0.873512
Gon7	4.54494	-0.118222	1	4.4036	-0.576299	0.61538
Gopc	6.20416	0.0386811	1	6.36696	0.558689	0.742202
Gorab	4.43142	-0.0424749	1	4.51221	0.272692	1
Gorasp1	5.97753	0.0749193	1	5.84237	-0.283943	1
Gorasp2	5.58361	0.0937521	1	5.52874	-0.00709221	1
Gosr1	5.29167	-0.146155	1	5.31624	0.015326	1
Gosr2	5.82416	0.00913058	1	5.83163	0.0978607	1
Got1	8.57998	0.0342275	1	8.50378	-0.125447	1
Got1l1	0.998781	0	1	0.995694	0	1
Got2	7.91658	0.113947	1	7.8726	0.0572509	1
Gp1ba	0.998781	0	1	0.995694	0	1
Gp1ba-like	1.45802	-0.0287282	1	1.45514	0.0254714	1
Gp1bb	3.72641	0.288756	1	3.57683	-0.13422	1
Gp2	1.73182	-0.889686	1	1.79725	-0.300092	1
Gp5	1.8055	0.596836	1	1.73205	0.26829	1
Gp6	0.998781	0	1	0.995694	0	1
Gp9	0.998781	0	1	0.995694	0	1
Gpa33	0.998781	0	1	0.995694	0	1
Gpaa1	5.44194	0.107238	1	5.29405	-0.293358	1
Gpalpp1	5.24215	-0.023448	1	5.31353	0.248746	1
Gpam	5.85048	-0.101787	1	5.82463	-0.106956	1
Gpank1	5.81027	0.262693	0.874145	5.76022	0.191723	1
Gpat2	1.32055	-0.0268103	1	1.36451	0.510325	1
Gpat3	3.22073	-0.205775	1	3.19117	-0.252614	1
Gpat4	6.25634	0.00981671	1	6.26032	0.0876562	1
Gpatch1	3.98385	-0.0461718	1	4.01888	0.140965	1
Gpatch11	5.18512	-0.0753647	1	5.29835	0.340601	1
Gpatch2	4.35595	0.052997	1	4.3862	0.206084	1
Gpatch2l	4.80126	0.0353408	1	4.74707	-0.0575239	1
Gpatch3	3.09958	0.253937	1	3.02402	0.0576703	1
Gpatch4	4.76768	-0.274957	1	4.96331	0.427734	1
Gpatch8	4.84914	0.339013	0.738668	4.83824	0.368484	0.873512
Gpbar1	1.22132	-0.438422	1	1.21795	-0.394401	1
Gpbp1	6.63217	-0.11339	1	6.65674	0.033593	1
Gpbp1l1	5.53925	-0.0374873	1	5.55689	0.0811316	1
Gpc1	5.78588	0.0832397	1	5.71499	-0.0527684	1
Gpc2	1.2209	-0.438072	1	1.16525	-1.99263	1
Gpc3	4.01742	-0.775634	0.226651	3.99727	-0.787932	0.44484
Gpc4	4.15518	0.283744	1	4.04615	0.0171447	1
Gpc5	4.67719	-0.228078	1	4.69196	-0.0999803	1
Gpc6	3.99098	-0.17696	1	3.95833	-0.228638	1
Gpcpd1	6.2616	0.0163565	1	6.24301	0.0349174	1
Gpd1	5.26801	0.579962	0.567996	4.98844	-0.143012	1
Gpd1l	5.45081	-0.0334642	1	5.39781	-0.117637	1
Gpd2	5.81774	0.16006	1	5.73492	-0.0125583	1
Gper1	2.27074	0.263268	1	2.24231	0.212887	1
Gpha2	1.27141	1.1958	1	1.16534	0.0198213	1
Gphb5	0.998781	0	1	0.995694	0	1
Gphn	5.97357	-0.00986811	1	5.94431	-0.024959	1
Gpi	9.19127	0.0164704	1	9.16817	0.0201514	1
Gpkow	4.77544	-0.0475042	1	4.74692	-0.0575226	1
Gpld1	4.40441	0.311907	1	4.30126	0.0780543	1
Gpm6a	10.1874	-0.10725	1	10.1923	-0.0166121	1
Gpm6b	9.6725	-0.17106	1	9.62674	-0.241516	0.921844
Gpn1	5.0225	-0.140768	1	4.98059	-0.207299	1
Gpn2	4.6539	-0.12081	1	4.59013	-0.267108	1
Gpn3	6.04353	-0.0722095	1	6.08843	0.13172	1
Gpnmb	1.58382	-0.0297978	1	1.62032	0.316313	1
Gpr1	0.998781	0	1	1.0545	1.59824	1
Gpr101	3.18254	-0.372386	1	3.24493	-0.0423383	1
Gpr107	4.88214	0.0249727	1	4.80228	-0.161238	1
Gpr108	4.65439	0.170194	1	4.45414	-0.435832	0.883941
Gpr119	1.05737	-1.00538	1	1.05422	-0.995091	1
Gpr12	3.6039	-0.0683081	1	3.83464	0.68893	0.490428
Gpr132	0.998781	0	1	0.995694	0	1
Gpr135	2.08655	0.190548	1	1.99569	-0.235206	1
Gpr137	5.53318	0.328645	0.721742	5.41235	0.0579043	1
Gpr137b	4.3315	0.121742	1	4.26678	-0.0120638	1
Gpr137c	4.62038	-0.211907	1	4.62856	-0.0981577	1
Gpr139	1.80648	-0.0309492	1	1.90474	0.575406	1
Gpr141	0.998781	0	1	0.995694	0	1
Gpr142	0.998781	0	1	0.995694	0	1
Gpr143	1.66204	0.499949	1	1.53979	-0.3368	1
Gpr146	3.77946	-0.0331845	1	3.72856	-0.131153	1
Gpr149	2.41373	-0.0847732	1	2.43335	0.0792937	1
Gpr15	0.998781	0	1	0.995694	0	1
Gpr150	1.58382	-0.0297978	1	1.6195	0.316303	1
Gpr151	1.90535	-0.658865	1	1.96377	-0.15278	1
Gpr152	0.998781	0	1	0.995694	0	1
Gpr153	3.71621	0.0772572	1	3.65457	-0.0550767	1
Gpr155	4.48483	0.0536059	1	4.41433	-0.101764	1
Gpr156	1.69879	-0.0304765	1	1.65773	-0.262905	1
Gpr157	1.54278	0.622182	1	1.49821	0.388667	1
Gpr158	6.36403	0.171001	1	6.32866	0.138272	1
Gpr160	2.19469	0.474851	1	2.05364	-0.13245	1
Gpr161	3.01383	0.110081	1	2.97999	0.0588278	1
Gpr162	7.35273	0.116908	1	7.24843	-0.127361	1
Gpr17	3.19455	-0.0826978	1	3.12252	-0.298961	1
Gpr171	2.458	0.53313	1	2.31886	0.0285417	1
Gpr174	0.998781	0	1	0.995694	0	1
Gpr176	3.87286	0.0643921	1	3.78417	-0.17156	1
Gpr179	0.998781	0	1	0.995694	0	1
Gpr18	1.41309	0.819203	1	1.36463	0.51034	1
Gpr180	4.98188	-0.0761254	1	4.91588	-0.212789	1
Gpr182	1.45802	1.10825	1	1.21817	-2.31407	1
Gpr183	2.05805	-0.192093	1	2.11151	0.172625	1
Gpr19	3.84951	-0.194473	1	3.86226	-0.07114	1
Gpr20	0.998781	0	1	0.995694	0	1
Gpr21	2.75306	0.392577	1	2.65839	0.109063	1
Gpr22	6.37427	0.0498369	1	6.30413	-0.0896188	1
Gpr25	1.05763	1.57015	1	0.995694	0	1
Gpr26	5.13004	0.566252	0.1523	4.96693	0.20385	1
Gpr27	3.22143	0.0151174	1	3.12334	-0.298965	1
Gpr3	2.58381	-0.165751	1	2.60134	-0.0142513	1
Gpr31	1.16878	-0.0223011	1	1.16538	0.0198171	1
Gpr33	0.998781	0	1	0.995694	0	1
Gpr34	3.40358	-0.0538103	1	3.44577	0.166808	1
Gpr35	1.05773	-1.00568	1	1.05462	-0.995093	1
Gpr37	5.95475	0.131787	1	5.90768	0.0626119	1
Gpr37l1	8.00744	-0.0463491	1	7.80255	-0.702519	0.477002
Gpr39	4.75572	-0.231923	1	4.97385	0.5314	1
Gpr4	1.90477	0.775818	1	1.69593	-0.388353	1
Gpr45	2.62321	0.252792	1	2.60105	0.238314	1
Gpr50	0.998781	0	1	0.995694	0	1
Gpr55	2.32011	-0.209004	1	2.21702	-0.765547	1
Gpr6	3.7814	-0.219583	1	3.83871	0.0582582	1
Gpr61	3.87231	0.0644077	1	3.82571	-0.014566	1
Gpr62	2.27233	0.263259	1	2.19173	-0.038819	1
Gpr63	4.11401	-0.0100034	1	4.09967	0.00583788	1
Gpr65	1.22137	0.71154	1	1.11138	-1.57842	1
Gpr68	2.66216	0.1653	1	2.49888	-0.535356	1
Gpr75	4.37885	0.0979417	1	4.3581	0.105965	1
Gpr82	1.5834	0.429342	1	1.45519	-0.65355	1
Gpr83	3.02875	0.0803281	1	3.01292	0.0868518	1
Gpr84	1.05769	-1.00564	1	1.11105	0.603143	1
Gpr85	5.38114	-0.0698396	1	5.43075	0.150299	1
Gpr87	1.80564	0.596843	1	1.69553	0.0270108	1
Gpr88	5.12663	-0.174862	1	5.05638	-0.368707	1
Gprasp1	8.45577	-0.108446	1	8.52869	0.179294	0.943528
Gprasp2	7.16858	-0.0873437	1	7.19906	0.0804613	1
Gprc5a	1.11427	0.56447	1	1.11117	0.603143	1
Gprc5b	6.87381	0.000668168	1	6.74116	-0.361829	0.943528
Gprc6a	0.998781	0	1	0.995694	0	1
Gprin1	5.84872	0.276159	0.582503	5.7575	0.089005	1
Gprin2	2.43589	0.166911	1	2.40927	0.131728	1
Gprin3	4.29066	0.0173293	1	4.36829	0.318129	1
Gps1	6.9515	-0.171302	0.964784	6.94616	-0.109024	1
Gps2	4.46317	-0.0155131	1	4.58891	0.42902	0.963567
Gpsm1	5.26056	-0.10341	1	5.21104	-0.182804	1
Gpsm2	5.01164	-0.196896	1	5.04037	-0.0347678	1
Gpsm3	2.69813	-0.0328126	1	2.65801	-0.136224	1
Gpt	3.97927	0.772618	0.515554	3.50695	-0.774115	0.791336
Gpt2	4.86852	-0.0342051	1	4.74368	-0.396578	0.883941
Gpx1	7.99971	-0.263491	0.826618	7.9408	-0.387868	0.428817
Gpx2	1.221	0.712126	1	1.21834	0.759435	1
Gpx3	5.3651	-0.219594	1	5.22679	-0.67993	0.612304
Gpx4	8.5714	-0.240549	0.625428	8.52606	-0.314506	0.873512
Gpx5	1.27083	2.12934	1	1.05422	-0.995091	1
Gpx6	2.86486	-1.68839	1	3.0271	-0.517775	1
Gpx7	2.98334	-0.278953	1	2.8859	-0.689357	1
Gpx8	3.28702	-0.549068	1	3.27048	-0.546438	1
Gramd1a	5.66786	0.0575545	1	5.61416	-0.0279181	1
Gramd1b	6.38371	0.502806	0.310898	6.2343	0.170995	1
Gramd1c	2.91992	-0.360559	1	2.90037	-0.376279	1
Gramd2a	1.96867	0.0559484	1	1.93419	-0.0653488	1
Gramd2b	4.59924	-0.0333398	1	4.52576	-0.215874	1
Gramd4	5.21275	0.0476177	1	5.19067	0.0604584	1
Grap	2.89043	-0.000359846	1	2.87067	-0.00415597	1
Grap2	1.50139	-0.221573	1	1.53942	0.196189	1
Grb10	4.38035	-0.12955	1	4.36282	-0.109633	1
Grb14	4.60423	-0.0173091	1	4.60567	0.0614196	1
Grb2	7.39308	0.0200184	1	7.37789	0.0467558	1
Grb7	1.41276	1.40582	1	1.21749	-0.394398	1
Greb1	1.62305	0.259254	1	1.49778	-0.823352	1
Greb1l	2.39051	0.277975	1	2.31708	0.0285117	1
Grem1	2.71679	0.264293	1	2.54055	-0.456778	1
Grem2	3.79653	0.0263107	1	3.82004	0.173808	1
Grhl1	2.29554	0.366298	1	2.19144	-0.0388022	1
Grhl2	1.27083	2.12934	1	1.05422	-0.995091	1
Grhl3	1.77135	0.0846015	1	1.73277	-0.0984498	1
Grhpr	5.15199	-0.0872987	1	5.10979	-0.150322	1
Gria1	7.53909	0.0493312	1	7.51637	0.0535396	1
Gria2	8.50378	-0.0202611	1	8.56724	0.230117	0.938435
Gria3	6.79469	0.210905	1	6.83986	0.399931	0.85809
Gria4	6.42913	-0.0932275	1	6.45443	0.054259	1
Grid1	5.18072	0.191358	1	5.10426	0.0405629	1
Grid2	5.29383	0.0121781	1	5.24923	-0.0478874	1
Grifin	4.75418	-0.692047	1	4.70759	-0.826632	1
Grik1	4.16103	-0.0898516	1	4.15723	-0.0271242	1
Grik3	5.06648	0.177835	1	5.01903	0.111033	1
Grik4	3.75323	0.193882	1	3.67708	0.0128704	1
Grik5	5.66576	0.716782	0.0806039	5.43321	0.185988	1
Grin1	7.23766	0.346588	0.244702	7.18686	0.276359	0.9406
Grin2a	6.65127	0.566543	0.041816	6.53797	0.343359	0.587584
Grin2b	6.7013	0.559289	0.164262	6.665	0.532886	0.260363
Grin2c	4.39838	0.0821602	1	4.30791	-0.143468	1
Grin2d	2.29557	0.690166	1	2.11094	-0.045834	1
Grin3a	4.2148	-0.0441	1	4.18338	-0.0708819	1
Grin3b	2.66158	0.0475592	1	2.51832	-0.577173	1
Grina	8.46863	0.264305	0.493523	8.35248	0.00440732	1
Grip1	4.22067	0.0728489	1	4.25213	0.234522	1
Grip2	3.29456	0.144768	1	3.27855	0.164591	1
Gripap1	6.94746	0.1724	0.886931	6.99268	0.359286	0.452988
Grk1	1.54296	-0.391657	1	1.62022	0.316314	1
Grk2	6.96016	0.102354	1	6.90399	0.0097763	1
Grk3	5.71802	0.143961	1	5.71165	0.190447	1
Grk4	4.15611	-0.218171	1	4.21503	0.0510606	1
Grk5	4.75241	0.0519335	1	4.73849	0.0728779	1
Grk6	5.15754	-0.0654747	1	5.12474	-0.0843392	1
Grm1	5.27918	0.13886	1	5.20932	-0.00133251	1
Grm2	4.38442	0.33156	1	4.3079	0.18664	1
Grm3	6.68653	-0.0143862	1	6.69076	0.0699449	1
Grm4	4.91828	0.423021	1	4.68774	-0.200413	1
Grm5	6.72216	0.00853087	1	6.74893	0.159332	1
Grm6	1.69898	-0.0304778	1	1.65791	-0.262906	1
Grm7	5.37782	0.0303858	1	5.43348	0.25269	0.983444
Grm8	4.21538	-0.0117377	1	4.27828	0.250391	1
Grn	5.78513	0.0360759	1	5.72584	-0.0740744	1
Grpel1	6.53313	-0.146443	1	6.46484	-0.291086	0.742202
Grpel2	4.53193	-0.0987816	1	4.54009	0.00268583	1
Grpr	2.14156	-0.176212	1	2.1113	-0.276784	1
Grsf1	6.48024	-0.0896741	1	6.57359	0.253271	1
Grtp1	2.43652	-0.135419	1	2.38774	-0.305934	1
Grwd1	5.22113	-0.210087	1	5.21239	-0.158218	1
Grxcr1	0.998781	0	1	0.995694	0	1
Grxcr2	1.22157	0.711561	1	1.2188	0.759428	1
Gsc	0.998781	0	1	0.995694	0	1
Gsc2	0.998781	0	1	0.995694	0	1
Gsdma	0.998781	0	1	0.995694	0	1
Gsdmd	1.77142	-0.667673	1	1.87045	0.127217	1
Gsdme	3.76241	0.0883728	1	3.8377	0.391993	1
Gse1	3.81131	0.577274	0.747563	3.60955	0.0293563	1
Gsg1	1.32051	0.779833	1	1.31776	0.831773	1
Gsg1l2	0.998781	0	1	0.995694	0	1
Gsk3a	6.87734	0.260015	0.292673	6.80339	0.114707	1
Gsk3b	6.52148	0.375159	0.198711	6.47305	0.311085	0.873512
Gsn	7.59318	0.139582	1	7.40984	-0.373556	1
Gspt1	5.64458	0.0444009	1	5.66222	0.157037	1
Gspt2	3.52304	0.0779233	1	3.57387	0.308358	1
Gsr	5.77952	-0.13381	1	5.78821	-0.0244762	1
Gss	4.17502	0.0548387	1	4.11869	-0.0644085	1
Gsta3	2.8001	0.860047	1	2.31339	-1.48208	1
Gstcd	3.61362	-0.302708	1	3.60919	-0.240305	1
Gstk1	5.43999	0.114321	1	5.31262	-0.20819	1
Gstm1	6.81466	0.145332	1	6.62813	-0.375501	0.791336
Gstm2	3.33002	-0.470809	1	3.30153	-0.52435	1
Gstm3	0.998781	0	1	0.995694	0	1
Gstm5	7.47494	-0.128249	1	7.44144	-0.159995	1
Gsto13	5.43807	-0.113315	1	5.35066	-0.34814	1
Gstp1	9.06815	-0.112537	1	9.0708	-0.0317268	1
Gstp3	2.19365	0.453255	1	1.96479	-0.761053	1
Gstt3	2.90484	-0.332288	1	2.81849	-0.698176	1
Gstz1	3.88604	0.635668	1	3.5692	-0.288473	1
Gsx1	1.11444	-1.5926	1	1.11132	-1.57842	1
Gsx2	1.22154	-2.33119	1	1.26898	-0.715835	1
Gtdc1	4.9545	-0.0148442	1	4.96863	0.108198	1
Gtf2a1	5.49548	0.0941142	1	5.52811	0.25839	1
Gtf2a1l	1.3207	0.779827	1	1.31809	0.831768	1
Gtf2a2	5.6131	-0.265719	1	5.64614	-0.0828467	1
Gtf2b	6.19505	-0.321024	0.452447	6.17478	-0.307521	0.873512
Gtf2e1	4.32161	-0.0632552	1	4.29621	-0.0834929	1
Gtf2e2	5.28553	-0.273589	0.919454	5.34152	-0.0171979	1
Gtf2f1	5.82796	-0.039939	1	5.85528	0.107193	1
Gtf2f2	4.12211	-0.162884	1	4.13712	-0.0280571	1
Gtf2h1	5.28	-0.05281	1	5.30412	0.0868108	1
Gtf2h3	4.89437	-0.0138969	1	4.80188	-0.249189	1
Gtf2h4	4.0068	-0.00794299	1	3.94775	-0.132605	1
Gtf2h5	7.06989	-0.237687	0.831071	7.06411	-0.17669	1
Gtf2i	6.94084	0.131168	1	6.846	-0.0771934	1
Gtf2ird1	4.1188	0.115117	1	4.05911	-0.00708348	1
Gtf3a	4.33353	-0.266657	1	4.37065	-0.0573909	1
Gtf3c1	6.14761	0.155585	1	6.08347	0.0474715	1
Gtf3c2	4.4731	0.174354	1	4.34915	-0.148646	1
Gtf3c3	4.56523	-0.100069	1	4.57285	-0.00344111	1
Gtf3c4	4.91459	-0.123587	1	4.88082	-0.156901	1
Gtf3c5	4.87392	-0.0399562	1	4.94477	0.231963	1
Gtf3c6	6.0841	-0.290938	0.748528	6.15647	0.0170509	1
Gtpbp1	4.77482	0.220868	1	4.72413	0.138098	1
Gtpbp10	4.01586	-0.0967974	1	4.13945	0.359004	1
Gtpbp2	4.44514	-0.124642	1	4.4243	-0.119545	1
Gtpbp3	3.78794	0.0415785	1	3.68217	-0.258517	1
Gtpbp4	4.67906	-0.276331	1	4.75672	0.0510826	1
Gtpbp8	3.80814	-0.0781613	1	3.77746	-0.109635	1
Gtse1	0.998781	0	1	0.995694	0	1
Gtsf1	1.54299	0.140286	1	1.58062	0.486103	1
Gtsf1l	1.05751	1.56994	1	0.995694	0	1
Guca1a	1.05763	-1.00559	1	1.05449	-0.995092	1
Guca1anb	1.05781	-1.00574	1	1.05471	-0.995094	1
Guca1b	1.16902	-2.00867	1	1.21811	-0.394402	1
Guca2a	1.36791	1.14169	1	1.21809	-0.394398	1
Guca2b	1.11417	0.564556	1	1.05449	-0.995092	1
Gucd1	3.56182	0.265194	1	3.46579	0.00967493	1
Gucy1a1	5.54872	0.0701189	1	5.54803	0.140333	1
Gucy1a2	5.83161	-0.0190839	1	5.84719	0.100464	1
Gucy1b1	7.00434	-0.176522	1	7.13057	0.269126	0.976495
Gucy2c	0.998781	0	1	0.995694	0	1
Gucy2d	0.998781	0	1	0.995694	0	1
Gucy2f	0.998781	0	1	0.995694	0	1
Guf1	4.32046	-0.123801	1	4.3252	-0.0403678	1
Guk1	6.28879	-0.113847	1	6.22714	-0.241551	1
Gulp1	3.48166	-0.714459	0.622391	3.55295	-0.314001	1
Gusb	4.46264	-0.12351	1	4.43498	-0.137175	1
Gvin1-like-1	1.16879	1.29845	1	1.21849	1.82931	1
Gvin1-like-2	0.998781	0	1	0.995694	0	1
Gvin1-like-3	0.998781	0	1	0.995694	0	1
Gvin1-like-4	0.998781	0	1	0.995694	0	1
Gvin1-like-5	0.998781	0	1	0.995694	0	1
Gvqw3	1.27158	-0.760795	1	1.31798	0.0237804	1
Gxylt1	3.16841	0.189421	1	3.1666	0.251608	1
Gxylt2	1.62322	-0.181925	1	1.62025	-0.125484	1
Gyg1	6.29181	-0.20452	1	6.2818	-0.157844	1
Gypa	1.93688	1.15136	0.954363	1.73262	0.26829	1
Gypc	2.85867	-0.818423	0.857422	2.80426	-1.09166	0.805124
Gys1	3.64214	0.214754	1	3.55017	-0.0258338	1
Gys2	0.998781	0	1	0.995694	0	1
Gzf1	4.724	-0.114986	1	4.76774	0.0930827	1
Gzma	0.998781	0	1	1.05433	1.59823	1
Gzmb-like-1	0.998781	0	1	1.11154	2.33785	1
Gzmb-like-2	0.998781	0	1	0.995694	0	1
Gzmb-like-3	0.998781	0	1	0.995694	0	1
Gzmb-like-4	0.998781	0	1	1.05433	1.59823	1
Gzmc	0.998781	0	1	0.995694	0	1
Gzmk	0.998781	0	1	0.995694	0	1
Gzmm	1.69854	-0.0304747	1	1.65817	-0.262895	1
H1-1	3.32171	0.473811	1	3.11021	-0.189106	1
H1-2	7.41914	0.20048	1	7.22045	-0.350914	1
H1-4	7.36427	0.109439	1	7.27775	-0.078229	1
H1-5	2.71842	-0.188867	1	2.6196	-0.616601	1
H1-6	1.32069	-0.0268064	1	1.21792	-2.31407	1
H1f0	7.3546	0.0256523	1	7.32391	0.00607812	1
H1f4	5.3895	-0.246533	1	5.30032	-0.497983	1
H-2_Ab1	3.55478	-0.444316	1	3.64348	-0.00694748	1
H-2_AKa-1	4.16955	0.0298572	1	4.15797	0.065462	1
H-2_AKa-2	4.06634	0.276831	1	4.08375	0.393152	1
H-2_AUb	2.32104	-0.802353	1	2.455	0.0286671	1
H-2_D37a	4.97014	0.872498	0.0549715	4.82466	0.597151	0.371578
H-2_DDa	4.0278	0.0654173	1	4.08314	0.30707	1
H-2_DDa1	0.998781	0	1	1.05433	1.59823	1
H-2_Ea	1.0578	-1.00573	1	1.05471	-0.995094	1
H-2_EKa	3.75573	-0.279116	1	3.82896	0.0580332	1
H-2_IEb	2.82404	-0.395609	1	2.83761	-0.253464	1
H-2_K1	3.389	0.673163	0.567996	3.31499	0.536214	1
H-2_KDa	5.35881	0.291829	1	5.28995	0.167124	1
H-2_LDa-1	5.59292	0.181665	1	5.56802	0.180006	1
H-2_LDa-2	6.48568	0.0443781	1	6.48202	0.103109	1
H-2_LDa-3	4.22386	0.184171	1	4.21815	0.234674	1
H-2_M2	1.50107	-0.221577	1	1.4553	-0.653555	1
H-2_M3	3.11339	0.30047	1	3.08047	0.267926	1
H-2_M5	1.3203	-1.0242	1	1.36475	-0.238926	1
H-2_Ma	3.63348	-0.0674916	1	3.55076	-0.31402	1
H-2_Mb	3.23515	-0.462599	1	3.31768	-0.0378983	1
H-2_Oa	1.11444	-1.5926	1	1.16552	0.0198163	1
H-2_Ob	0.998781	0	1	0.995694	0	1
H-2_Q10a-1	4.62016	0.723646	0.320154	4.58942	0.716556	0.404903
H-2_Q10a-2	4.9669	-0.134645	1	4.91874	-0.229101	1
H-2_Q10a-3	3.83833	0.0385969	1	3.93405	0.409501	1
H-2_Q10a-4	4.22464	0.18221	1	4.25925	0.354482	1
H-2_Q10a-5	2.60188	0.763115	1	2.5388	0.631506	1
H-2_Q10a-6	1.16861	-0.0219757	1	1.16529	0.0198207	1
H-2_T24	2.34303	1.61538	0.0970919	1.96439	0.369034	1
H2ac23	6.37246	-0.786052	0.857422	6.29331	-1.08679	0.873512
H2ac-like-1	2.94163	-1.86263	1	2.98441	-1.35538	1
H2ac-like-2	2.2203	1.09708	0.638741	2.05628	0.557017	1
H2ac-like-3	1.66173	3.74495	0.757139	1.05455	-0.995093	1
H2aj	5.40707	0.0265456	1	5.25794	-0.41051	1
H2az1	8.33052	-0.229505	0.638741	8.27926	-0.3284	1
H2az2	5.78383	-0.183961	1	5.7198	-0.32994	0.771416
H2bc144	2.54361	-0.849185	1	2.57902	-0.536976	1
H2bc-like-1	2.36975	-0.889301	1	2.29514	-1.42538	1
H2bc-like-2	2.73559	6.81531	0.203759	0.995694	0	1
H2bc-like-3	1.45819	4.24179	0.590809	0.995694	0	1
H2bc-like-4	2.29609	5.14259	0.428713	1.11143	0.603153	1
H3c7-1	8.10616	-0.242231	1	7.87336	-1.13572	1
H3c7-2	5.74409	-0.0684942	1	5.6567	-0.285645	1
H3f3a-1	8.17827	-0.329852	0.164576	8.11691	-0.4695	0.757226
H3f3a-2	8.67076	-0.0813205	1	8.63954	-0.102328	1
H6pd	3.55003	0.386984	1	3.38392	-0.0981274	1
Haao	1.2214	-2.33107	1	1.21821	-2.31407	1
Habp2	1.05773	-1.00568	1	1.05462	-0.995093	1
Habp4	6.70459	0.0563445	1	6.84728	0.515389	0.616106
Hacd1	3.61493	-0.0855959	1	3.59207	-0.0962101	1
Hacd2	5.31285	0.935178	0.293665	5.02841	0.327662	1
Hacd3	7.26771	-0.044522	1	7.22741	-0.0947847	1
Hacd4	1.84087	-0.137927	1	1.83766	-0.0794458	1
Hace1	5.48253	-0.196764	1	5.523	0.00505601	1
Hacl1	4.32606	0.738111	0.826618	4.08647	0.15696	1
Hadh	4.89448	0.438303	1	4.55866	-0.581395	0.474362
Hadha	5.80806	0.0609194	1	5.73207	-0.109574	1
Hadhb	6.49588	0.0300379	1	6.39454	-0.216971	1
Hagh	7.00008	-0.104749	1	7.00343	-0.02015	1
Haghl	3.12756	-0.112344	1	3.17785	0.152576	1
Hal	1.05773	-1.00568	1	1.05462	-0.995093	1
Hamp2-like	3.15871	-1.8521	1	3.02717	-4.63107	1
Hand1	0.998781	0	1	0.995694	0	1
Hand2	0.998781	0	1	0.995694	0	1
Hao1	1.32105	-2.8294	1	1.3178	-2.81047	1
Hap1	6.69616	0.220693	1	6.64332	0.141434	1
Hapln1	4.78132	-0.272552	1	4.74477	-0.324919	1
Hapln2	5.34364	0.108337	1	5.20798	-0.258871	1
Hapln3	1.80634	-0.0309491	1	1.80261	0.0274102	1
Hapln4	5.61071	0.637756	0.0152908	5.28271	-0.252452	1
Harbi1	3.55305	0.0213174	1	3.47633	-0.190051	1
Hars1	6.89911	-0.0769241	1	6.89918	0.00212889	1
Hars2	3.85733	0.00943772	1	3.85351	0.0720376	1
Has1	1.36793	-0.290216	1	1.26852	-2.57677	1
Has2	1.16848	-2.00822	1	1.26801	0.345207	1
Has3	3.32014	0.0982168	1	3.22915	-0.166749	1
Haspin	1.05767	1.57021	1	1.05521	1.59824	1
Hat1	4.83008	-0.129612	1	4.82621	-0.0666933	1
Haus1	3.34603	-0.349847	1	3.40096	-0.0543962	1
Haus2	4.14363	-0.268364	1	4.13926	-0.205677	1
Haus3	3.71891	-0.26315	1	3.75088	-0.0647659	1
Haus4	4.61191	0.130788	1	4.51717	-0.100565	1
Haus5	3.07135	-0.00541418	1	3.02347	-0.116777	1
Haus7	4.28534	-0.221748	1	4.29817	-0.0934246	1
Haus8	3.14026	0.0948091	1	3.05221	-0.171212	1
Havcr2	2.08627	-0.031764	1	2.05415	-0.132453	1
Hax1	5.6953	-0.236988	0.919454	5.69531	-0.158131	1
Hba-a2	10.6256	0.0378418	1	10.3986	-0.666346	0.974104
Hbb-b1	11.0885	-0.48985	1	10.9662	-0.902781	0.883941
Hbb-b2	7.77846	1.27323	0.723869	7.3908	0.503824	1
Hbegf	3.30827	0.185964	1	3.29482	0.207051	1
Hbp1	5.20193	-0.0385878	1	5.20165	0.0244768	1
Hbq1	2.5219	-0.0339214	1	2.45326	-0.3035	1
Hbz	1.05763	-1.00559	1	1.05449	-0.995092	1
Hcar1	1.69958	-0.922557	1	1.69589	-0.866975	1
Hcar2	0.998781	0	1	1.11088	2.33784	1
Hcfc1	5.32914	0.380345	0.407919	5.20902	0.110612	1
Hcfc1r1	7.71057	-0.10475	1	7.75636	0.105616	1
Hcfc2	4.80929	-0.159541	1	4.84424	0.0295529	1
Hck	2.27225	-0.484437	1	2.2689	-0.424236	1
Hcls1	2.54357	-0.218837	1	2.71653	0.53919	1
Hcn1	5.68861	0.295692	0.550324	5.63594	0.209238	1
Hcn2	5.21184	0.652522	0.134492	4.95916	0.0416257	1
Hcn3	3.57153	0.0908655	1	3.50493	-0.0662944	1
Hcn4	2.58289	0.22269	1	2.53914	0.118979	1
Hcrt	3.76682	-2.07133	0.121082	3.85593	-1.23624	1
Hcrtr1	1.45807	-0.0287308	1	1.4105	-0.461092	1
Hcrtr2	2.36816	-0.497747	1	2.43295	-0.0744717	1
Hcst	1.22078	-0.438278	1	1.31754	0.831771	1
Hdac1	4.94789	0.0466004	1	4.88327	-0.0959338	1
Hdac10	2.38959	0.571552	1	2.16447	-0.407996	1
Hdac11	7.62187	-0.108359	1	7.60277	-0.0907309	1
Hdac2	6.46875	-0.203371	0.966999	6.58992	0.238907	1
Hdac4	4.42145	0.260762	1	4.35249	0.115857	1
Hdac5	6.37215	-0.0218064	1	6.29584	-0.186316	1
Hdac6	5.29962	0.0662975	1	5.24419	-0.0259755	1
Hdac7	2.64091	0.208387	1	2.55842	-0.061439	1
Hdac8	4.11495	-0.11573	1	4.07612	-0.179672	1
Hdac9	4.78155	-0.0120891	1	4.84787	0.252414	1
Hdc	1.84041	-1.30978	1	1.83693	-1.25382	1
Hddc2	4.91058	-0.176469	1	4.91753	-0.085337	1
Hddc3	5.83901	-0.259154	1	5.8927	-0.00796182	1
Hdgf	7.12499	0.0250821	1	7.17119	0.226446	1
Hdgfl1	0.998781	0	1	0.995694	0	1
Hdgfl2	5.95002	0.0763157	1	5.9657	0.182432	1
Hdgfl3	7.95756	-0.212275	0.845364	8.12889	0.36226	1
Hdhd2	6.17421	-0.174384	1	6.20593	-0.000310374	1
Hdhd3	3.45894	0.141391	1	3.32855	-0.267223	1
Hdhd5	3.95973	-0.00698843	1	3.87446	-0.23103	1
Hdlbp	6.60978	0.203962	0.728286	6.51993	0.0132364	1
Hdx	2.71819	-0.310108	1	2.7867	0.0646003	1
Heatr1	3.43654	0.00700556	1	3.42235	0.0292791	1
Heatr3	4.94806	-0.134234	1	4.95598	-0.0200608	1
Heatr4	1.96709	0.309436	1	1.99511	0.513541	1
Heatr5a	3.44617	0.104414	1	3.36333	-0.122771	1
Heatr5b	5.40697	0.136504	1	5.36118	0.0795427	1
Heatr6	3.0425	0.295141	1	2.96424	0.0892014	1
Heatr9	0.998781	0	1	0.995694	0	1
Hebp1	4.38088	0.180434	1	4.30334	0.0193524	1
Hebp2	3.64251	0.117076	1	3.67255	0.271784	1
Heca	4.82701	-0.00628386	1	4.84842	0.135	1
Hectd1	6.37897	0.134154	1	6.37217	0.181388	1
Hectd2	4.31553	0.0361332	1	4.31233	0.0989273	1
Hectd3	4.77849	0.0502829	1	4.73041	-0.0290567	1
Hectd4	5.91231	0.576531	0.160277	5.72813	0.157013	1
Hecw1	5.3725	0.114937	1	5.40951	0.281871	0.963567
Hecw2	5.10219	0.246426	1	5.08344	0.252005	1
Heg1	3.44449	0.764043	0.5186	3.17812	0.00409658	1
Helb	1.66185	0.499952	1	1.58088	0.0264086	1
Hells	3.02885	-0.1787	1	3.09805	0.161613	1
Helq	3.71675	0.0772615	1	3.69394	0.0777204	1
Helt	0.998781	0	1	0.995694	0	1
Helz	4.39462	0.231385	1	4.31794	0.0592881	1
Helz2	2.1679	1.10539	0.685324	1.93359	0.208445	1
Hemgn	1.45805	0.555849	1	1.36465	-0.238934	1
Hemk1	3.94371	0.175949	1	3.85576	-0.0530939	1
Henmt1	1.73597	-0.156094	1	1.69647	-0.388356	1
Hepacam	6.05415	0.302135	0.819827	5.81867	-0.350625	0.746571
Hepacam2	1.32068	-0.0274982	1	1.21808	-2.31407	1
Heph	2.96829	0.203202	1	2.93299	0.151913	1
Hephl1	0.998781	0	1	0.995694	0	1
Herc1	6.50666	0.154138	1	6.52339	0.265843	0.839753
Herc2	6.41036	0.231151	0.667068	6.38008	0.215407	0.980836
Herc3	6.84841	0.164137	0.887563	6.81211	0.134583	1
Herc4	4.58992	-0.190579	1	4.55989	-0.217946	1
Herc6	3.10072	0.624921	0.80011	3.05556	0.559685	1
Herpud1	5.85053	-0.102061	1	5.77973	-0.261689	0.940546
Herpud2	5.42154	0.100745	1	5.44549	0.23807	1
Hes1	3.44607	0.219285	1	3.36329	0.00786853	1
Hes2	0.998781	0	1	0.995694	0	1
Hes3	1.27136	-0.760633	1	1.21764	-2.31407	1
Hes5	4.73979	-0.887517	0.0230593	4.8253	-0.423769	1
Hes6	4.97808	-0.126533	1	4.86345	-0.466327	0.873512
Hes7	0.998781	0	1	0.995694	0	1
Hesx1	0.998781	0	1	0.995694	0	1
Hexa	5.15192	-0.0387775	1	5.10669	-0.110625	1
Hexb	5.29457	-0.271927	0.923179	5.25201	-0.344833	0.873512
Hexd	3.92929	-0.198266	1	3.92361	-0.135685	1
Hexim1	5.98087	-0.0869531	1	5.8717	-0.377746	0.419872
Hexim2	2.87316	0.0328104	1	2.74964	-0.443248	1
Hey1	5.704	0.0552987	1	5.7551	0.271151	1
Hey2	1.99881	-0.0315579	1	2.05465	0.33303	1
Heyl	2.67877	0.672494	1	2.57931	0.407011	1
Hfe	2.69906	0.195589	1	2.58048	-0.242578	1
Hfm1	1.58382	-0.0297978	1	1.58088	0.0264086	1
Hgd	2.16819	0.172135	1	2.05361	-0.387774	1
Hgf	1.77136	-0.271639	1	1.80246	0.0274159	1
Hgfac	1.05773	-1.00568	1	1.05462	-0.995093	1
Hgh1	2.88931	0.0955223	1	2.76736	-0.353013	1
Hgs	5.9768	0.025071	1	5.93296	-0.0376209	1
Hgsnat	5.40951	0.167935	1	5.31225	-0.0518258	1
Hhat	1.93698	0.149105	1	1.8694	-0.178933	1
Hhatl	5.29613	-0.0064875	1	5.22907	-0.15615	1
Hhex	1.5837	0.429338	1	1.54012	0.196197	1
Hhip	3.56413	-0.0512615	1	3.55948	0.0111508	1
Hhipl1	2.47899	0.476516	1	2.31605	-0.148427	1
Hhipl2	0.998781	0	1	0.995694	0	1
Hhla1	0.998781	0	1	1.16595	2.8244	1
Hhla2	1.05737	-1.00538	1	1.05422	-0.995091	1
Hibadh	6.53693	-0.120176	1	6.47334	-0.254042	1
Hibch	4.90868	0.147008	1	4.78101	-0.193986	1
Hic1	1.73572	0.210216	1	1.69545	0.0269955	1
Hic2	2.34389	0.552617	1	2.2694	0.323988	1
Hid1	5.26946	0.144441	1	5.20217	0.0141454	1
Hif1a	6.41531	-0.0507861	1	6.46944	0.174079	1
Hif1an	4.11341	0.194388	1	4.04174	0.0294768	1
Hif3a	1.80541	1.19117	0.964784	1.58055	0.0264106	1
Higd1a	8.20456	-0.297061	0.770932	8.38502	0.319741	1
Higd1b	3.42423	0.0872268	1	3.55948	0.579045	0.9406
Higd1c	0.998781	0	1	0.995694	0	1
Higd2a	7.28376	-0.196711	0.979922	7.28525	-0.113598	1
Hikeshi	5.72246	-0.274517	0.660666	5.6901	-0.301682	0.855823
Hilpda	3.3915	0.211132	1	3.20402	-0.445507	1
Hint1	8.77292	-0.122649	1	8.7184	-0.222871	1
Hint2	6.95966	0.0751316	1	6.84658	-0.20701	1
Hint3	6.01	-0.0995556	1	5.96406	-0.174682	1
Hip1	3.94195	0.618821	0.34235	3.74009	0.0914594	1
Hip1r	5.21742	0.213903	1	5.09586	-0.0827757	1
Hipk1	6.36979	0.0894501	1	6.31861	-0.000531943	1
Hipk2	4.99963	0.51061	0.778138	4.77709	-0.0677761	1
Hipk3	6.0935	0.00975607	1	6.11047	0.122581	1
Hipk4	2.028	0.584861	1	1.93333	0.208446	1
Hira	5.1471	0.0778324	1	5.11807	0.067593	1
Hirip3	5.12517	0.29804	0.758467	5.03986	0.12673	1
Hivep1	4.00318	0.392485	1	3.88651	0.0985033	1
Hivep2	6.41338	0.416186	0.164098	6.35896	0.337647	0.797816
Hivep3	2.87035	1.03257	0.450634	2.55949	0.0732012	1
Hjv	0.998781	0	1	0.995694	0	1
Hk1	7.67336	0.122135	0.972523	7.66503	0.164721	1
Hk2	3.73558	0.490056	0.916233	3.4987	-0.226567	1
Hk3	1.32021	0.77983	1	1.31747	0.831771	1
Hkdc1	0.998781	0	1	0.995694	0	1
Hlcs	3.97461	0.120095	1	3.89998	-0.0538746	1
Hlf	6.67775	0.34107	0.20241	6.55418	0.0621994	1
Hltf	4.45434	-0.189182	1	4.52524	0.122086	1
Hlx	1.45834	-0.0287327	1	1.45579	0.0254706	1
Hm13	6.73382	-0.0274254	1	6.67192	-0.154877	1
Hmbox1	5.38788	0.0777749	1	5.37671	0.102718	1
Hmbs	4.35785	0.566512	1	4.12363	-0.040385	1
Hmces	4.91808	0.154299	1	4.85788	0.042437	1
Hmcn1	1.62305	-0.181923	1	1.62005	-0.125483	1
Hmcn2	0.998781	0	1	0.995694	0	1
Hmg20a	5.51946	0.115585	1	5.54396	0.248168	1
Hmg20b	3.75509	-0.17519	1	3.69704	-0.326825	1
Hmga1	5.13449	0.353786	0.996197	5.06387	0.224186	1
Hmga2	1.22106	-2.33079	1	1.31794	0.0237816	1
Hmgb1	8.34769	-0.131616	1	8.62056	0.670742	0.791336
Hmgb1-like	6.41322	-0.179629	1	6.61092	0.483671	1
Hmgb2	4.38048	-0.042867	1	4.58362	0.661702	1
Hmgb3	5.60352	-0.26142	1	5.85965	0.574488	0.940546
Hmgb4	1.16858	-2.00831	1	1.21784	-0.394396	1
Hmgcl	4.96015	-0.174488	1	4.89033	-0.343351	1
Hmgcll1	4.42741	-0.0609815	1	4.43874	0.0566046	1
Hmgcr	6.79588	-0.0123637	1	6.80892	0.0968574	1
Hmgcs1	8.2255	-0.138294	1	8.24732	0.00555935	1
Hmgcs2-1	2.89245	0.461811	1	2.9489	0.671722	1
Hmgcs2-2	3.09792	1.03358	1	2.8879	0.530688	1
Hmgn1	5.36659	-0.363736	1	4.97585	-3.26848	0.770744
Hmgn2	6.31341	0.104189	1	6.28467	0.0882871	1
Hmgn3	6.21856	-0.141031	1	6.70133	1.15786	0.5239
Hmgn5	2.79016	-0.329617	1	3.00236	0.557879	1
Hmgxb3	4.97764	0.139353	1	4.91994	0.0358894	1
Hmgxb4	3.85625	-0.0762607	1	3.9146	0.177256	1
Hmmr	2.60405	0.0523336	1	2.60186	0.113733	1
Hmox1	3.33214	0.0754745	1	3.20456	-0.356161	1
Hmox2	7.05069	-0.0179999	1	7.06828	0.101228	1
Hmx1	0.998781	0	1	0.995694	0	1
Hmx2	1.16884	-0.0224522	1	1.11132	-1.57842	1
Hmx3	0.998781	0	1	0.995694	0	1
Hnf1a	1.11379	0.564566	1	1.11055	0.603142	1
Hnf1b	0.998781	0	1	0.995694	0	1
Hnf4a	1.05773	-1.00568	1	1.05462	-0.995093	1
Hnf4g	0.998781	0	1	0.995694	0	1
Hnmt	4.80181	-0.0831916	1	4.78036	-0.0883584	1
Hnrnpa0	5.68108	0.0629386	1	5.57408	-0.216275	1
Hnrnpa1	8.3555	-0.181241	1	8.5195	0.366389	1
Hnrnpa2b1	8.28224	-0.142043	1	8.37203	0.198622	1
Hnrnpa3	7.72148	-0.0136876	1	7.77479	0.20899	1
Hnrnpab	7.2005	-0.149749	1	7.28	0.160573	1
Hnrnpc	7.11364	-0.188445	0.770932	7.27643	0.366085	1
Hnrnpc-like	6.61329	-0.267399	0.63498	6.84291	0.48852	1
Hnrnpd	6.70518	0.370544	0.17225	6.64753	0.281532	0.963764
Hnrnpdl	6.97238	-0.0146354	1	7.16759	0.582484	0.574151
Hnrnpf	7.06666	-0.235729	0.393107	7.11999	0.00611063	1
Hnrnph1	7.84075	-0.220249	0.780906	7.99317	0.30891	1
Hnrnph2	7.06169	-0.0886167	1	7.19539	0.368086	1
Hnrnph3	5.88695	-0.302767	0.550324	6.10286	0.439682	1
Hnrnpk	8.51388	-0.135134	1	8.5446	0.0326129	1
Hnrnpl	7.5784	-0.0797277	1	7.5634	-0.0509341	1
Hnrnpll	5.71026	-0.0371316	1	5.6572	-0.140127	1
Hnrnpm	6.42712	-0.153735	1	6.49559	0.135514	1
Hnrnpr	6.5922	-0.179653	1	6.75419	0.372482	0.980598
Hnrnpu	7.99398	-0.133105	1	8.07101	0.168914	1
Hnrnpul1	6.0827	0.145706	1	6.04774	0.102541	1
Hnrnpul2	6.97833	0.420712	0.0758562	6.86379	0.178448	1
Hoatz	1.66189	-0.319532	1	1.61998	-0.626102	1
Hoga1	2.19546	-0.768566	1	2.16512	-0.915647	1
Homer1	7.43384	-0.112164	1	7.56225	0.334582	1
Homer2	5.13913	0.0276892	1	5.21417	0.336609	1
Homer3	4.61549	-0.194952	1	4.50988	-0.520615	1
Homez	3.32046	0.288875	1	3.30712	0.312214	1
Hook1	4.66229	-0.0410358	1	4.71719	0.19611	1
Hook2	3.45526	0.254807	1	3.41963	0.210066	1
Hook3	6.24353	0.0335286	1	6.32391	0.333885	0.983444
Hopx	5.83001	-0.129208	1	5.6873	-0.579005	0.372623
Hormad1	0.998781	0	1	0.995694	0	1
Hormad2	1.05737	-1.00538	1	1.05422	-0.995091	1
Hoxa1	0.998781	0	1	0.995694	0	1
Hoxa10	0.998781	0	1	0.995694	0	1
Hoxa11	0.998781	0	1	0.995694	0	1
Hoxa13	2.41449	0.646495	1	2.38569	0.554733	1
Hoxa2	1.16845	1.29833	1	1.11098	0.603143	1
Hoxa3	1.05751	1.56994	1	0.995694	0	1
Hoxa4	0.998781	0	1	0.995694	0	1
Hoxa5	1.69933	0.347818	1	1.49839	-1.71485	1
Hoxa6	1.16863	1.29818	1	1.05471	-0.995094	1
Hoxa7	0.998781	0	1	0.995694	0	1
Hoxa9	0.998781	0	1	0.995694	0	1
Hoxb1	0.998781	0	1	0.995694	0	1
Hoxb13	0.998781	0	1	0.995694	0	1
Hoxb2	1.16861	-0.0225698	1	1.11117	-1.57842	1
Hoxb3	1.32063	0.779827	1	1.16565	-1.99263	1
Hoxb4	1.11423	0.564506	1	1.11105	0.603143	1
Hoxb5	1.50102	1.34894	1	1.31769	0.0237695	1
Hoxb6	1.54328	0.140281	1	1.36513	-2.9914	1
Hoxb7	1.6235	-0.186622	1	1.45533	-3.31626	1
Hoxb8	1.27154	1.19527	1	1.11117	-1.57842	1
Hoxb9	0.998781	0	1	0.995694	0	1
Hoxc10	0.998781	0	1	0.995694	0	1
Hoxc11	0.998781	0	1	0.995694	0	1
Hoxc12	0.998781	0	1	0.995694	0	1
Hoxc13	0.998781	0	1	0.995694	0	1
Hoxc4	1.36776	0.457336	1	1.26856	-0.715833	1
Hoxc5	1.05751	1.56994	1	0.995694	0	1
Hoxc6	0.998781	0	1	0.995694	0	1
Hoxc8	0.998781	0	1	0.995694	0	1
Hoxc9	0.998781	0	1	0.995694	0	1
Hoxd1	1.11421	0.564215	1	1.11121	0.603142	1
Hoxd10	0.998781	0	1	0.995694	0	1
Hoxd11	0.998781	0	1	0.995694	0	1
Hoxd12	0.998781	0	1	0.995694	0	1
Hoxd13	0.998781	0	1	0.995694	0	1
Hoxd3	1.16849	2.78813	0.916233	1.0545	1.59824	1
Hoxd4	1.32069	0.779827	1	1.16574	-1.99263	1
Hoxd8	1.16874	-0.022367	1	1.11117	-1.57842	1
Hoxd9	0.998781	0	1	0.995694	0	1
Hp	2.8423	-1.06313	1	2.7335	-1.97832	1
Hp1bp3	7.41747	-0.0299165	1	7.44064	0.105219	1
Hpca	8.95507	0.278238	0.403346	8.81943	-0.0388425	1
Hpcal1	6.51778	0.0738643	1	6.3775	-0.301287	1
Hpcal4	7.95226	0.0260393	1	8.00363	0.240424	0.963567
Hpd	1.8741	-1.9475	1	1.83707	-2.68643	1
Hpdl	2.66162	0.280504	1	2.47684	-0.492296	1
Hpgd	2.73445	-0.344736	1	2.76801	-0.119147	1
Hpgds	3.80131	-0.445643	1	3.92608	0.0944863	1
Hpn	2.14083	0.0384865	1	1.99388	-0.835092	1
Hprt1	6.70883	-0.195261	1	6.85438	0.314891	1
Hps1	3.34214	0.179499	1	3.27764	0.029219	1
Hps3	3.70858	-0.147319	1	3.66705	-0.227453	1
Hps4	4.34663	0.257366	1	4.23694	-0.00513485	1
Hps5	3.47921	0.0438747	1	3.43188	-0.0520278	1
Hps6	3.66158	0.130952	1	3.55785	-0.155949	1
Hpse	2.34477	0.0787744	1	2.31742	0.0285064	1
Hpse2	1.69947	-0.922558	1	1.733	-0.50377	1
Hpx	2.27351	-1.82503	1	2.21883	-2.66526	1
Hr	3.97969	0.506465	0.635281	3.78052	-0.0313899	1
Hras	7.0992	-0.200654	0.972523	7.26607	0.366314	1
Hrc	2.9042	0.426596	1	2.99974	0.806913	0.918343
Hrct1	2.34391	0.398308	1	2.36533	0.54951	1
Hrg	2.11581	-2.43637	1	2.05533	-4.76057	1
Hrh1	2.41425	-0.0847736	1	2.38814	-0.134949	1
Hrh2	2.69862	0.0828309	1	2.61975	-0.186936	1
Hrh3	5.0596	0.303974	0.836247	4.94162	0.0301407	1
Hrh4	0.998781	0	1	0.995694	0	1
Hrk	1.66246	0.500233	1	1.61971	0.312201	1
Hrob	0.998781	0	1	1.05521	1.59824	1
Hs1bp3	3.2591	0.0824655	1	3.23057	0.0530456	1
Hs2st1	5.72535	-0.0294741	1	5.77524	0.188084	1
Hs3st1	5.60001	-0.107323	1	5.62483	0.041858	1
Hs3st2	4.3506	0.395217	0.771615	4.23725	0.134067	1
Hs3st3a1	1.22126	-0.438271	1	1.26928	0.345216	1
Hs3st3b1	1.4581	-0.0287295	1	1.36473	-1.2007	1
Hs3st4	5.11794	0.145785	1	5.08225	0.113006	1
Hs3st5	3.42544	-0.156786	1	3.43312	-0.052029	1
Hs3st6	1.41389	0.193927	1	1.36482	-0.238938	1
Hs6st1	4.95488	0.454887	0.261616	4.82482	0.156853	1
Hs6st2	4.33889	0.0829263	1	4.31734	0.0887691	1
Hs6st3	5.31441	0.367908	0.423554	5.27702	0.330086	0.929869
Hsbp1	8.94546	-0.241287	0.506716	8.95565	-0.127582	1
Hsbp1l1	1.99744	0.898121	1	1.80174	0.0274085	1
Hsc20	3.35902	0.269885	1	3.0878	-0.792675	1
Hscb	4.36321	-0.312734	1	4.38277	-0.160125	1
Hsd11b1	5.448	-0.348914	1	5.51002	-0.0588593	1
Hsd11b2	1.11405	2.30392	1	0.995694	0	1
Hsd17b1	1.45768	-0.705722	1	1.49724	-0.167005	1
Hsd17b10	4.50418	-1.08258	1	4.38133	-1.69436	1
Hsd17b10-like	5.4586	0.149666	1	5.43154	0.133702	1
Hsd17b11	6.71735	2.74452	0.0369912	5.1877	0.00864314	1
Hsd17b12	6.82517	0.310875	1	6.62682	-0.204835	1
Hsd17b13	1.50057	-0.84636	1	1.45395	-1.5737	1
Hsd17b14	2.58297	0.345921	1	2.36473	-0.63063	1
Hsd17b2	1.2214	-2.33107	1	1.21821	-2.31407	1
Hsd17b3	0.998781	0	1	0.995694	0	1
Hsd17b4	6.38481	1.06029	0.521343	5.87252	-0.147141	1
Hsd17b7	3.73547	0.182088	1	3.68596	0.0942124	1
Hsd17b8	5.4536	-0.169921	1	5.46713	-0.0519956	1
Hsd3b7	4.5665	-0.262763	1	4.4893	-0.482859	0.84073
Hsdl1	5.43671	-0.157054	1	5.41441	-0.142479	1
Hsdl2	6.01223	0.0490321	1	6.03842	0.205745	1
Hsf1	4.11243	0.0246917	1	4.07415	-0.030912	1
Hsf2	4.90787	-0.190212	1	4.91641	-0.086433	1
Hsf4	3.22069	0.225728	1	3.11069	-0.105802	1
Hsf5	0.998781	0	1	0.995694	0	1
Hsfx4	0.998781	0	1	0.995694	0	1
Hsh2d	1.16849	2.78813	0.916233	1.11083	2.33784	1
Hsp90aa1	10.0628	-0.280704	0.563992	10.2086	0.235597	1
Hsp90ab1	10.295	-0.0985117	1	10.4091	0.299062	1
Hsp90al	5.31018	0.886286	1	4.41936	-5.10213	0.805124
Hsp90b1	8.53654	-0.0993807	1	8.61977	0.218669	1
Hsp90b1-like	3.17466	-6.45074	0.564851	3.57738	-0.358179	1
Hspa12a	6.1806	0.272602	0.446485	6.06715	0.0215438	1
Hspa12b	1.99864	0.216272	1	1.96485	0.115376	1
Hspa13	6.4471	-0.125969	1	6.47248	0.0330697	1
Hspa14	4.77811	-0.221195	1	4.79299	-0.0978273	1
Hspa1a	3.71769	0.123794	1	3.60985	-0.184814	1
Hspa1l	2.05767	0.491702	1	2.05462	0.551782	1
Hspa2	5.6356	0.0367735	1	5.61507	0.0452028	1
Hspa4	7.40723	0.042792	1	7.46715	0.280558	1
Hspa4l	7.48346	-0.129299	1	7.5383	0.106857	1
Hspa5	8.17604	-0.255411	0.412673	8.15837	-0.234194	0.919031
Hspa6	1.80654	0.290825	1	1.83755	0.530217	1
Hspa8-1	10.97	-0.0671487	1	10.9989	0.0920448	1
Hspa8-2	8.31888	-1.26651	1	8.26903	-1.42763	1
Hspa9	7.34152	0.0307551	1	7.36596	0.166228	1
Hspb1	4.16794	-0.13514	1	3.96235	-0.948997	0.146386
Hspb11	5.0218	-0.458959	0.494908	5.09023	-0.129773	1
Hspb2	2.22036	0.032086	1	2.26666	0.323964	1
Hspb3	1.584	-0.0297975	1	1.65941	0.557602	1
Hspb6	2.02763	1.45978	0.452447	1.76805	0.474937	1
Hspb7	1.4585	0.555784	1	1.36506	-0.23894	1
Hspb8	5.91952	-0.0822674	1	5.81433	-0.360727	0.805124
Hspb9	1.90585	-0.33067	1	1.87029	-0.513282	1
Hspbap1	2.90553	-0.0327913	1	2.85314	-0.177486	1
Hspbp1	5.93702	0.225896	0.943577	5.7394	-0.329623	1
Hspd1	7.30144	0.00218809	1	7.33893	0.183733	1
Hspd1-like	1.36776	0.457341	1	2.53165	4.01585	0.191379
Hspe1	8.01399	-0.346712	0.20241	8.01187	-0.270266	0.873512
Hspg2	2.27126	0.263255	1	2.08284	-0.731265	1
Hsph1	7.63646	-0.132167	1	7.68375	0.0850599	1
Htatip2	4.15393	0.283725	1	4.01764	-0.0850307	1
Htatsf1	5.2955	-0.106463	1	5.40553	0.295206	1
Htd2	4.81608	-0.130527	1	4.96306	0.378804	0.964757
Htr1a	3.4691	0.506037	1	3.42502	0.438733	1
Htr1b	3.82294	-0.0185443	1	3.78535	-0.0775335	1
Htr1d	2.11436	-0.336532	1	2.19263	0.159624	1
Htr1f	3.4033	0.129694	1	3.44565	0.338279	1
Htr2a	5.10757	0.272603	0.973932	5.06093	0.203538	1
Htr2b	1.73521	0.554048	1	1.65891	0.164432	1
Htr2c	5.21065	-0.111481	1	5.21613	-0.00844148	1
Htr3a	1.9988	-0.0315563	1	1.93342	-0.359436	1
Htr3b	0.998781	0	1	0.995694	0	1
Htr4	3.14188	0.243875	1	3.06947	0.0566166	1
Htr5a	4.05581	0.330788	1	3.93917	0.0427059	1
Htr6	2.39057	0.427047	1	2.26814	-0.032971	1
Htr7	2.95311	-0.221226	1	2.93283	-0.228157	1
Htra1	7.65756	0.22301	1	7.53687	-0.0578505	1
Htra2	4.61348	-0.0333556	1	4.57234	-0.0866752	1
Htra3	2.11375	-0.105793	1	1.90152	-1.97475	0.873512
Htt	5.92311	0.266651	0.575305	5.85495	0.151744	1
Hunk	3.09961	0.769587	0.493523	2.98202	0.485541	1
Hus1	3.32059	0.0982125	1	3.28158	0.0292347	1
Hus1b	1.41358	-0.512878	1	1.49821	0.388667	1
Huwe1	6.37021	0.285843	0.304899	6.32318	0.219739	0.972197
Hvcn1	2.50109	-0.277466	1	2.51946	-0.113303	1
Hyal1	3.29186	1.16407	0.58357	2.8014	-0.301255	1
Hyal2	4.02082	0.151158	1	3.86849	-0.309065	1
Hyal3	3.24688	-0.0329976	1	3.16515	-0.286914	1
Hydin	2.29649	-0.152405	1	2.24352	-0.367665	1
Hyi	4.23569	-0.274298	1	4.17116	-0.443987	0.979805
Hykk	2.36834	0.0221729	1	2.29375	-0.279745	1
Hyls1	3.58392	-0.196601	1	3.62197	0.0120909	1
Hyou1	6.25043	0.116733	1	6.24385	0.158916	1
Hypk	7.0505	-0.198659	0.971459	7.2112	0.350478	1
Iah1	5.01174	-0.0931033	1	4.89907	-0.41076	0.896198
Iars1	5.85746	0.0618969	1	5.85352	0.124959	1
Iars2	5.48099	0.192969	1	5.40516	0.0516061	1
Iba57	4.23463	0.0195495	1	4.19538	-0.0254654	1
Ibsp	1.32085	-1.0242	1	1.36544	-0.238926	1
Ibtk	4.45217	0.108407	1	4.46154	0.204638	1
Ica1	5.64988	-0.108889	1	5.74069	0.227182	1
Ica1l	3.15579	0.216389	1	3.12511	0.183889	1
Icam1	2.50065	0.552425	1	2.49806	0.613769	1
Icam2	2.11387	0.722878	1	2.13838	0.886373	1
Icam4	2.41343	0.368139	1	2.38686	0.339002	1
Icam5	6.48948	0.145416	1	6.34455	-0.244729	1
Ice1	5.80047	0.196795	1	5.78939	0.231296	1
Ice2	3.42514	-0.156776	1	3.41024	-0.138198	1
Icmt	5.32943	0.0562771	1	5.25848	-0.0919927	1
Icos	0.998781	0	1	0.995694	0	1
Icoslg	3.08795	-0.199544	1	3.02835	-0.394761	1
Id1	3.41357	-0.136879	1	3.30363	-0.526073	1
Id2	7.19165	0.102232	1	7.2407	0.312978	1
Id3	5.8506	-0.1882	1	5.67346	-0.814555	0.757226
Id4	3.78327	-0.22457	1	3.96123	0.46667	1
Ide	5.13528	-0.0117912	1	5.0948	-0.0718802	1
Idh1	5.95418	0.0784007	1	5.88986	-0.0456718	1
Idh2	6.33351	-0.0804986	1	6.23455	-0.333588	0.742202
Idh3a	7.67163	-0.0933414	1	7.64243	-0.109429	1
Idh3b	8.34347	-0.0808228	1	8.36069	0.0440825	1
Idh3g	7.15416	-0.0962779	1	7.1474	-0.0453589	1
Idnk	4.02067	0.0413921	1	3.95372	-0.104309	1
Ido1	1.41381	0.193933	1	1.41015	0.24762	1
Ido2	0.998781	0	1	0.995694	0	1
Ids	6.56563	0.232969	0.958363	6.43693	-0.0777244	1
Idua	2.77114	-0.0692114	1	2.67613	-0.435196	1
Ier2	2.93756	-0.0957474	1	2.85248	-0.396401	1
Ier3	3.51733	0.977638	0.757139	3.17579	0.0685781	1
Ier3ip1	6.81173	-0.148207	1	6.82878	-0.0237628	1
Ier5l	3.34495	-0.0113402	1	3.26805	-0.233863	1
Iffo1	4.473	0.174355	1	4.39266	-0.00820943	1
Iffo2	3.59156	0.50359	0.892704	3.55385	0.449531	1
Ifi203	0.998781	0	1	0.995694	0	1
Ifi203-like	1.22104	3.15016	0.567996	1.05521	1.59824	1
Ifi204-like-1	1.32087	1.55766	1	1.26933	1.24598	1
Ifi204-like-2	0.998781	0	1	0.995694	0	1
Ifi27-1	4.15001	1.28987	1	3.89882	0.729253	1
Ifi27-2	6.39348	1.22003	5.77763e-11	5.84	-0.0488848	1
Ifi27l2a-like-1	6.48958	2.02077	0.0638625	5.69511	0.572321	1
Ifi27l2a-like-2	5.69841	2.04562	0.00167236	4.576	-0.384059	1
Ifi30	3.15672	-0.162989	1	3.16655	-0.0474689	1
Ifi35	3.20686	1.51129	0.00247879	2.95047	0.964792	0.817685
Ifi44	2.47949	1.12975	0.393107	2.31777	0.680713	1
Ifi44l	3.04405	0.985902	0.240921	2.85401	0.509029	1
Ifih1	2.34419	1.15526	0.459099	2.29347	1.06814	0.9406
Ifit1-like-1	1.11391	0.564769	1	1.2682	2.19189	1
Ifit1-like-10	0.998781	0	1	0.995694	0	1
Ifit1-like-11	0.998781	0	1	1.05433	1.59823	1
Ifit1-like-2	2.11383	1.93325	0.0955508	2.51636	2.86547	0.0189489
Ifit1-like-3	0.998781	0	1	1.05433	1.59823	1
Ifit1-like-4	0.998781	0	1	1.05433	1.59823	1
Ifit1-like-5	1.05767	1.57021	1	1.11066	2.33784	1
Ifit1-like-6	0.998781	0	1	1.11066	2.33784	1
Ifit1-like-7	0.998781	0	1	0.995694	0	1
Ifit1-like-8	1.05767	1.57021	1	1.05433	1.59823	1
Ifit1-like-9	0.998781	0	1	1.05433	1.59823	1
Ifitm1	1.32107	-0.0268089	1	1.50075	1.44308	1
Ifitm10	4.10361	0.366139	1	3.93924	-0.0785243	1
Ifitm2	3.97833	-0.535948	0.964784	3.84604	-1.1339	0.102345
Ifitm3	4.96872	2.11894	9.47974e-37	4.41634	1.22305	0.108521
Ifitm5	0.998781	0	1	0.995694	0	1
Ifitm6-like	0.998781	0	1	0.995694	0	1
Ifna-1a	0.998781	0	1	0.995694	0	1
Ifna-1b	0.998781	0	1	0.995694	0	1
Ifna-1c	0.998781	0	1	0.995694	0	1
Ifna-1d	0.998781	0	1	0.995694	0	1
Ifna-1e	0.998781	0	1	0.995694	0	1
Ifna-1f	0.998781	0	1	0.995694	0	1
Ifna-1g	0.998781	0	1	0.995694	0	1
Ifna-1h	0.998781	0	1	0.995694	0	1
Ifna-1i	0.998781	0	1	0.995694	0	1
Ifna-1j	0.998781	0	1	0.995694	0	1
Ifna-2a	9.93116	0.0550825	1	9.9754	0.246033	1
Ifna-2b	1.05737	-1.00538	1	1.05422	-0.995091	1
Ifna-2c	0.998781	0	1	0.995694	0	1
Ifna-2d	0.998781	0	1	0.995694	0	1
Ifna-2e	0.998781	0	1	0.995694	0	1
Ifna-2f	0.998781	0	1	0.995694	0	1
Ifna-2g	0.998781	0	1	0.995694	0	1
Ifna-2h	1.05737	-1.00538	1	1.05422	-0.995091	1
Ifna-3a	0.998781	0	1	0.995694	0	1
Ifna-3b	0.998781	0	1	0.995694	0	1
Ifnar1	5.02129	-0.0510867	1	5.00604	-0.0242037	1
Ifnar2	4.52831	-0.0418468	1	4.55476	0.104018	1
Ifnb1	0.998781	0	1	0.995694	0	1
Ifne	0.998781	0	1	0.995694	0	1
Ifng	0.998781	0	1	1.05433	1.59823	1
Ifngr1	4.57515	-0.0663295	1	4.55785	-0.0543693	1
Ifngr2	4.76864	-0.0333814	1	4.80417	0.152101	1
Ifnk	1.11391	0.564769	1	1.05422	-0.995091	1
Ifnlr1	2.99765	0.552058	1	2.83443	0.0629349	1
Ifrd1	5.16307	0.0245987	1	5.12153	-0.0309208	1
Ifrd2	3.44678	-0.133991	1	3.42142	-0.157825	1
Ift122	4.87738	-0.0860778	1	4.85762	-0.0778453	1
Ift140	5.41095	-0.0511826	1	5.38624	-0.0521079	1
Ift172	5.42058	0.0233351	1	5.41492	0.0777907	1
Ift20	6.26781	-0.203665	0.95143	6.41099	0.303138	1
Ift22	5.75707	-0.203818	1	5.77917	-0.0541135	1
Ift27	5.54782	-0.206803	1	5.54799	-0.121876	1
Ift43	4.40358	0.0591828	1	4.37951	0.0671474	1
Ift46	6.41319	0.0109978	1	6.48287	0.285793	1
Ift52	5.15538	-0.120882	1	5.16463	-0.0135191	1
Ift57	6.48406	-0.106907	1	6.52486	0.0892359	1
Ift74	4.92417	-0.214766	1	5.07723	0.332853	1
Ift80	4.82127	-0.243847	1	4.82596	-0.15103	1
Ift81	4.5595	-0.168427	1	4.65106	0.185594	1
Ift88	4.16339	-0.0220573	1	4.14709	-0.00476005	1
Iftap	3.83393	-0.257896	1	3.93668	0.17447	1
IGA_HC	3.19745	2.10168	0.685324	2.59487	0.755205	1
Igbp1	5.37824	-0.0791266	1	5.47527	0.27683	1
Igdcc3	1.99838	0.453707	1	1.90207	0.0277212	1
Igdcc4	4.5091	-0.016389	1	4.38865	-0.365572	1
IGE_HC	0.998781	0	1	0.995694	0	1
Igf1	3.88042	-0.118098	1	3.9586	0.210036	1
Igf1r	4.88855	0.485762	0.522867	4.7005	0.0152223	1
Igf2bp1	0.998781	0	1	0.995694	0	1
Igf2bp2	2.05648	0.273053	1	1.99483	0.0279663	1
Igf2bp2-like	2.65946	0.171998	1	2.61812	0.0776106	1
Igf2bp3	1.50123	-0.221575	1	1.45557	-0.653552	1
Igf2r	4.35422	0.165658	1	4.26051	-0.0649861	1
Igfals	1.93709	0.409019	1	1.80274	-0.320726	1
Igfbp1	0.998781	0	1	0.995694	0	1
Igfbp2	6.27835	-0.435184	0.250885	6.19394	-0.688656	0.151106
Igfbp3	3.00032	-0.306985	1	2.98109	-0.313884	1
Igfbp4	5.92344	0.0392623	1	5.83411	-0.172594	1
Igfbp5	6.00147	-0.34146	0.757139	6.00592	-0.24523	1
Igfbp6	4.72516	-0.0274869	1	4.4605	-1.05444	0.0571888
Igfbp7	5.04737	-0.150675	1	4.97809	-0.318319	1
Igfbpl1	1.62372	-1.29116	1	1.69672	-0.388358	1
Igfl4	0.998781	0	1	0.995694	0	1
Igflr1	1.50153	-0.875803	1	1.49805	-0.82335	1
Igfn1	0.998781	0	1	0.995694	0	1
IGG1_HC	1.41355	0.819198	1	1.31709	0.02377	1
IGG2a_HC	2.78836	0.405502	1	2.76714	0.395343	1
IGG3_HC	1.11445	-1.59261	1	1.16551	0.0198163	1
Ighmbp2	3.62232	0.348264	1	3.51905	0.0851739	1
IGHV-1	0.998781	0	1	1.0545	1.59824	1
IGHV-10	1.05763	-1.00559	1	1.05449	-0.995092	1
IGHV-11	1.16843	1.29804	1	1.05462	-0.995093	1
IGHV-12	1.05767	1.57021	1	0.995694	0	1
IGHV-13	1.05737	-1.00538	1	1.05422	-0.995091	1
IGHV-14	1.16884	1.2987	1	1.11094	0.60314	1
IGHV-15	0.998781	0	1	0.995694	0	1
IGHV-16	1.11421	0.564621	1	1.11081	0.603141	1
IGHV-17	1.11415	0.564267	1	1.05462	-0.995093	1
IGHV-18	1.27188	0.294555	1	1.21818	-0.394399	1
IGHV-19	1.22067	3.14957	0.567996	1.0545	1.59824	1
IGHV-2	1.05737	-1.00538	1	1.05422	-0.995091	1
IGHV-20	0.998781	0	1	0.995694	0	1
IGHV-21	1.11379	0.564566	1	1.11055	0.603142	1
IGHV-22	1.05751	1.56994	1	1.11083	2.33784	1
IGHV-23	1.05751	1.56994	1	0.995694	0	1
IGHV-24	0.998781	0	1	0.995694	0	1
IGHV-25	0.998781	0	1	0.995694	0	1
IGHV-26	1.05751	1.56994	1	0.995694	0	1
IGHV-27	1.05751	1.56994	1	0.995694	0	1
IGHV-28	1.11415	0.564267	1	1.05462	-0.995093	1
IGHV-29	1.05751	1.56994	1	1.05433	1.59823	1
IGHV-3	1.32014	0.779811	1	1.31754	0.831771	1
IGHV-30	0.998781	0	1	1.05521	1.59824	1
IGHV-31	1.05751	1.56994	1	1.0545	1.59824	1
IGHV-4	1.27123	0.296333	1	1.21814	-0.394386	1
IGHV-5	1.05763	1.57015	1	0.995694	0	1
IGHV-6	1.11415	0.564267	1	1.16601	1.34275	1
IGHV-7	1.22079	1.78193	1	1.11103	0.60314	1
IGHV-8	1.16884	1.2987	1	1.11112	0.603142	1
IGHV-9	1.05751	1.56994	1	0.995694	0	1
IGKV-1	1.11416	2.30411	1	1.0545	1.59824	1
IGKV-10	1.41335	1.41037	1	1.26919	0.345212	1
IGKV-11	0.998781	0	1	0.995694	0	1
IGKV-12	0.998781	0	1	0.995694	0	1
IGKV-13	1.05751	1.56994	1	1.0545	1.59824	1
IGKV-14	3.44286	0.417378	1	3.44445	0.523391	1
IGKV-15	0.998781	0	1	1.05433	1.59823	1
IGKV-16	1.11379	0.564566	1	1.05422	-0.995091	1
IGKV-17	1.11415	0.564267	1	1.05462	-0.995093	1
IGKV-18	0.998781	0	1	0.995694	0	1
IGKV-19	0.998781	0	1	0.995694	0	1
IGKV-2	4.17477	0.715685	1	3.98159	0.253732	1
IGKV-20	0.998781	0	1	1.05455	1.59824	1
IGKV-21	0.998781	0	1	0.995694	0	1
IGKV-23	1.05751	1.56994	1	0.995694	0	1
IGKV-24	0.998781	0	1	0.995694	0	1
IGKV-25	1.32035	0.779831	1	1.36412	1.19496	1
IGKV-26	0.998781	0	1	0.995694	0	1
IGKV-27	0.998781	0	1	0.995694	0	1
IGKV-28	0.998781	0	1	0.995694	0	1
IGKV-29	1.05751	1.56994	1	0.995694	0	1
IGKV-3	1.11427	0.564165	1	1.05476	-0.995094	1
IGKV-30	1.16855	-0.0225171	1	1.16529	0.0198176	1
IGKV-31	1.16829	-0.0223046	1	1.11084	-1.57841	1
IGKV-32	1.11431	0.564535	1	1.05462	-0.995093	1
IGKV-33	0.998781	0	1	0.995694	0	1
IGKV-34	1.16829	-0.0223046	1	1.11084	-1.57841	1
IGKV-35	1.27146	1.19581	1	1.21724	0.759422	1
IGKV-36	1.05751	1.56994	1	0.995694	0	1
IGKV-37	0.998781	0	1	0.995694	0	1
IGKV-38	1.05751	1.56994	1	0.995694	0	1
IGKV-39	0.998781	0	1	0.995694	0	1
IGKV-4	1.16867	1.29843	1	1.11112	0.603142	1
IGKV-40	0.998781	0	1	0.995694	0	1
IGKV-41	1.05751	1.56994	1	0.995694	0	1
IGKV-42	1.05737	-1.00538	1	1.05422	-0.995091	1
IGKV-43	1.41334	1.43045	1	1.31712	0.831761	1
IGKV-44	1.32089	-0.0394694	1	1.2696	-0.681646	1
IGKV-45	0.998781	0	1	0.995694	0	1
IGKV-5	1.11415	0.564264	1	1.05462	-0.995093	1
IGKV-6	1.22049	0.711557	1	1.11071	-1.57841	1
IGKV-7	0.998781	0	1	0.995694	0	1
IGKV-8	0.998781	0	1	0.995694	0	1
IGKV-9	1.16842	-0.0224067	1	1.16517	0.0198183	1
Iglon5	3.49917	0.492326	0.970987	3.38551	0.213693	1
IGLV-1	1.45745	1.09813	1	1.36426	0.510326	1
IGLV-2	1.58308	-0.547679	1	1.61992	-0.125483	1
IGLV-3	1.22049	1.78248	1	1.16579	1.34276	1
IGLV-4	1.05767	1.57021	1	1.05521	1.59824	1
IGLV-5	1.05751	1.56994	1	1.05433	1.59823	1
IGLV-6	0.998781	0	1	0.995694	0	1
IGLV-7	1.16838	1.29808	1	1.05455	-0.995093	1
IGLV-8	0.998781	0	1	0.995694	0	1
IGM_HC	2.24651	-0.427841	1	2.26951	-0.223167	1
Igsf1	3.71965	-0.587344	0.943577	3.73318	-0.445809	1
Igsf10	2.85626	-0.0327528	1	2.80334	-0.187864	1
Igsf11	5.98061	0.0273338	1	5.9117	-0.110925	1
Igsf1-like-1	2.75493	-0.641869	1	2.76885	-0.486097	1
Igsf1-like-2	0.998781	0	1	0.995694	0	1
Igsf1-like-3	1.16861	-0.0219757	1	1.11093	-1.57841	1
Igsf21	5.63813	0.0826721	1	5.58989	0.0187574	1
Igsf22	1.05767	1.57021	1	0.995694	0	1
Igsf23	0.998781	0	1	0.995694	0	1
Igsf3	3.98906	0.277538	1	3.86728	-0.0416878	1
Igsf5	1.87264	0.631539	1	1.83644	0.530208	1
Igsf6	2.08608	-0.0317642	1	2.05385	-0.132454	1
Igsf8	7.0528	0.292848	0.206969	6.85702	-0.226663	1
Igsf9	1.96819	0.0559542	1	1.93349	-0.0653454	1
Igsf9b	4.54798	0.338717	1	4.42077	0.0250104	1
Ihh	0.998781	0	1	0.995694	0	1
Iho1	1.36837	0.457339	1	1.31821	0.023776	1
Iigp1b-1	1.83948	2.6017	0.0386573	2.02431	3.11137	0.0571888
Iigp1b-2	1.623	1.89589	0.494908	2.38494	3.80748	0.006387
Iigp1b-3	1.05763	1.57015	1	1.16573	2.8244	1
Iigp-like-1	0.998781	0	1	0.995694	0	1
Iigp-like-2	2.32054	0.137687	1	2.24476	-0.164283	1
Ik	6.86753	-0.0706049	1	6.98165	0.330882	0.998301
Ikbkb	3.04204	0.452496	1	2.97909	0.318617	1
Ikbke	2.82263	-0.0675977	1	2.887	0.251465	1
Ikbkg	3.94344	0.175078	1	3.85214	-0.057187	1
Ikzf1	1.77148	0.416434	1	1.80357	0.655669	1
Ikzf2	2.50085	0.0148713	1	2.43237	-0.234455	1
Ikzf3	0.998781	0	1	1.05521	1.59824	1
Ikzf4	2.36627	0.488465	1	2.21592	-0.10292	1
Ikzf5	4.86342	0.0711233	1	4.87187	0.159114	1
Il10	0.998781	0	1	0.995694	0	1
Il10ra	2.52265	-0.0324501	1	2.51924	0.0287382	1
Il10rb	2.73548	-0.600782	1	2.78387	-0.268092	1
Il11	1.93763	-0.418175	1	1.93447	-0.359426	1
Il11ra	4.26041	-0.314109	1	4.15661	-0.66253	0.554839
Il12a	1.58382	-0.0297978	1	1.53962	-0.336796	1
Il12b	0.998781	0	1	0.995694	0	1
Il12rb2	3.8722	0.18706	1	3.95733	0.50637	0.89273
Il13ra1	3.23442	-0.154283	1	3.19175	-0.252643	1
Il13ra2	1.45852	0.555787	1	1.36493	-0.238939	1
Il15	1.05763	1.57015	1	0.995694	0	1
Il15ra	1.58358	-0.029801	1	1.54027	-0.336788	1
Il16	3.55995	0.261123	1	3.43004	-0.113378	1
Il17a	0.998781	0	1	0.995694	0	1
Il17b	1.22144	-0.438521	1	1.26869	0.345204	1
Il17c	0.998781	0	1	0.995694	0	1
Il17d	3.92429	-0.143257	1	4.19654	0.794647	1
Il17f	0.998781	0	1	0.995694	0	1
Il17ra	2.66146	0.280507	1	2.5193	-0.260837	1
Il17rb	1.58324	-0.0297938	1	1.53896	-0.336792	1
Il17rc	2.08599	-0.031762	1	2.05368	-0.132453	1
Il17rd	1.99865	-0.294452	1	1.99502	-0.235207	1
Il17re	1.77045	0.734442	1	1.69438	0.405695	1
Il18	2.48033	-0.0812973	1	2.38808	-0.486148	1
Il18r1	1.05767	1.57021	1	1.11176	2.33785	1
Il18rap	1.05773	-1.00568	1	1.05462	-0.995093	1
Il19	0.998781	0	1	0.995694	0	1
Il1a	1.32055	-1.0242	1	1.31724	-0.978537	1
Il1b	0.998781	0	1	1.05433	1.59823	1
Il1f10	0.998781	0	1	0.995694	0	1
Il1r1	3.18203	-0.211898	1	3.13843	-0.323191	1
Il1r2	1.54312	0.140283	1	1.45478	-0.653563	1
Il1rap	4.78482	0.0223889	1	4.75932	0.0152568	1
Il1rapl1	4.69082	0.0711831	1	4.76659	0.359232	0.922797
Il1rapl2	2.78897	0.00291887	1	2.88868	0.435099	1
Il1rl1	1.05786	-1.00578	1	1.05476	-0.995094	1
Il1rl2	1.73573	-0.560695	1	1.73264	-0.503768	1
Il1rn	1.83975	0.471225	1	1.80318	0.349498	1
Il2	0.998781	0	1	0.995694	0	1
Il20	0.998781	0	1	0.995694	0	1
Il20ra	1.80606	-0.767261	1	1.903	0.0277321	1
Il20rb	1.58387	-0.0297974	1	1.45509	-1.56295	1
Il21	0.998781	0	1	0.995694	0	1
Il21r	1.54312	0.140283	1	1.45474	-0.653564	1
Il22	0.998781	0	1	0.995694	0	1
Il22ra1	1.22109	1.78257	1	1.16553	1.34275	1
Il22ra2-1	0.998781	0	1	0.995694	0	1
Il22ra2-2	0.998781	0	1	0.995694	0	1
Il23a	1.27139	-0.760099	1	1.21757	-2.31407	1
Il23r	0.998781	0	1	0.995694	0	1
Il24	0.998781	0	1	0.995694	0	1
Il25	1.50157	0.333126	1	1.45582	0.0254674	1
Il27	1.05775	1.57033	1	1.05521	1.59824	1
Il27ra	2.22124	-0.368923	1	2.19164	-0.469379	1
Il2ra	1.11414	-1.59235	1	1.21848	0.759434	1
Il2rb	1.05751	1.56994	1	1.05433	1.59823	1
Il2rg	1.32064	1.55766	1	1.11117	-1.57842	1
Il31	1.11392	2.30372	1	0.995694	0	1
Il31ra	0.998781	0	1	0.995694	0	1
Il33	4.16557	0.00662352	1	4.35407	0.57776	1
Il34	5.06188	-0.0105021	1	4.99992	-0.128651	1
Il36a	0.998781	0	1	0.995694	0	1
Il36b	0.998781	0	1	0.995694	0	1
Il36rn	0.998781	0	1	0.995694	0	1
Il4	0.998781	0	1	0.995694	0	1
Il4i1	2.36803	0.181808	1	2.34103	0.139593	1
Il4r	2.83982	-0.101444	1	2.81935	-0.111909	1
Il5ra	0.998781	0	1	0.995694	0	1
Il6	1.05775	1.57033	1	1.05433	1.59823	1
Il6r	2.39084	0.277974	1	2.24293	-0.367674	1
Il6st	5.35969	0.137927	1	5.25799	-0.100792	1
Il7	1.05751	1.56994	1	0.995694	0	1
Il7r	1.16896	-2.00862	1	1.16581	-1.99263	1
Il9	0.998781	0	1	0.995694	0	1
Ildr1	1.80464	0.890466	1	1.61871	-0.125491	1
Ildr2	4.99473	0.00844408	1	4.95112	-0.0514934	1
Ilf2	7.77264	-0.138564	1	7.84112	0.137889	1
Ilf3	5.75588	-0.0681331	1	5.77807	0.0635804	1
Ilk	6.27493	-0.0479929	1	6.21894	-0.15776	1
Ilrun	6.81672	0.118818	1	6.8517	0.289106	1
Ilvbl	4.36673	0.38314	1	4.28424	0.227083	1
Immp1l	4.8003	-0.321436	0.964784	4.78547	-0.29081	1
Immp2l	3.11518	-0.0064522	1	3.10991	0.0555923	1
Immt	6.88834	-0.0242557	1	6.87878	0.0134794	1
Imp3	4.77981	-0.114313	1	4.73237	-0.198379	1
Imp4	5.18887	-0.241772	1	5.17322	-0.202061	1
Impa1	6.74365	-0.112207	1	6.80133	0.132206	1
Impa2	3.30748	0.185965	1	3.21735	-0.06866	1
Impact	5.06189	-0.096693	1	5.0741	0.0126089	1
Impdh1	4.85397	-0.0925195	1	4.83358	-0.086271	1
Impdh2	6.06973	-0.214643	0.856389	6.03378	-0.250302	0.9406
Impg1	1.4579	-0.0287297	1	1.41008	-0.461093	1
Impg2	1.27162	0.29568	1	1.16552	-1.99263	1
Ina	6.38449	0.408838	0.0302055	6.22667	0.0418378	1
Inafm1	3.28673	-0.104364	1	3.269	-0.117726	1
Inafm2	3.72749	0.287694	1	3.6546	0.0873774	1
Inava	1.4138	0.819195	1	1.31749	0.0237685	1
Inca1	3.08557	0.127536	1	3.0811	0.189596	1
Inf2	5.11115	0.611166	0.0987997	4.90629	0.12915	1
Ing1	5.27726	0.315968	1	5.30338	0.483771	1
Ing2	5.28978	0.0291244	1	5.31377	0.172116	1
Ing3	4.79393	0.0699476	1	4.77944	0.092455	1
Ing4	5.58765	-0.266371	0.755919	5.5993	-0.151926	1
Ing5	3.65128	0.244827	1	3.62021	0.215239	1
Inha	3.23312	0.200198	1	3.13566	-0.0758437	1
Inhba	3.23428	-0.0810547	1	3.27142	0.120906	1
Inhbb	2.36771	0.022171	1	2.34117	-0.0280574	1
Inhbc	0.998781	0	1	0.995694	0	1
Inhbe	1.96803	0.0559505	1	1.90195	-0.271998	1
Inhca	2.02949	-0.6536	1	1.99648	-0.836032	1
Inka1	2.41313	0.0707444	1	2.38637	0.0285866	1
Inka2	6.12805	0.059504	1	6.13845	0.158259	1
Inmt	3.57322	-0.998851	0.557419	3.55541	-1.03494	0.879467
Ino80	4.41283	0.012788	1	4.43428	0.14648	1
Ino80b	4.68954	-0.0635781	1	4.70976	0.0592243	1
Ino80c	4.82937	-0.213933	1	4.82832	-0.136328	1
Ino80d	3.86203	0.242418	1	3.77676	0.0294307	1
Ino80e	4.95255	-0.146337	1	5.03192	0.171079	1
Inpp1	4.95785	-0.0210795	1	4.85225	-0.303312	1
Inpp4a	6.93654	0.192872	0.805436	6.84397	-0.00191614	1
Inpp4b	4.00681	-0.16213	1	4.04705	0.0538871	1
Inpp5a	6.26557	-0.19624	1	6.2861	-0.0498746	1
Inpp5b	4.79257	0.0289184	1	4.75605	-0.0207829	1
Inpp5d	2.62306	0.252794	1	2.56009	0.0731823	1
Inpp5e	4.76406	0.030235	1	4.70079	-0.0990481	1
Inpp5f	7.88239	0.113948	1	7.88585	0.188935	0.998301
Inpp5j	3.9179	0.592975	0.522867	3.68393	-0.0531085	1
Inpp5k	5.26486	0.0543274	1	5.2122	-0.0425392	1
Inppl1	4.51017	0.00946167	1	4.40745	-0.268764	1
Ins	1.05737	-1.00538	1	1.05422	-0.995091	1
Insc	3.16955	-0.348929	1	3.16433	-0.286928	1
Insig1	6.26542	0.113831	1	6.18387	-0.0605733	1
Insig2	5.27158	0.0874724	1	5.15724	-0.19375	1
Insl3	0.998781	0	1	0.995694	0	1
Insl5	0.998781	0	1	0.995694	0	1
Insl6	1.50135	-0.875804	1	1.49869	-0.823341	1
Insm1	2.19592	-0.307507	1	2.24391	0.0283992	1
Insm2	0.998781	0	1	0.995694	0	1
Insr	5.16385	0.0971097	1	5.09997	-0.0318095	1
Insrr	1.62347	-0.181926	1	1.58038	-0.48869	1
Insyn1	6.73155	0.0616613	1	6.6823	-0.0109227	1
Insyn2a	3.18097	0.0168016	1	3.17799	0.0789512	1
Insyn2b	2.52218	-0.47592	1	2.55966	-0.200764	1
Ints1	4.67171	0.438825	0.470546	4.54188	0.137078	1
Ints10	4.62395	-0.0730817	1	4.62141	-0.0101873	1
Ints11	5.35251	0.0262177	1	5.36525	0.142157	1
Ints12	4.89845	-0.0592599	1	4.86567	-0.0907518	1
Ints13	4.30925	-0.228686	1	4.36517	0.0199434	1
Ints14	4.39813	-0.0710357	1	4.40773	0.0295264	1
Ints2	3.85695	0.00944417	1	3.82028	-0.0446045	1
Ints3	4.75608	0.107496	1	4.69458	-0.0155295	1
Ints4	4.55929	-0.194276	1	4.52435	-0.243185	1
Ints5	4.48478	0.0793505	1	4.40066	-0.112597	1
Ints6	4.62477	-0.0254479	1	4.62953	0.053173	1
Ints6l	3.76173	0.0883869	1	3.73159	0.0607472	1
Ints7	3.53319	0.113108	1	3.4662	-0.0497849	1
Ints8	4.41015	-0.445502	0.705438	4.36641	-0.551241	0.769546
Ints9	4.0064	0.104259	1	3.95797	0.016256	1
Intu	2.75387	0.0769372	1	2.71405	-0.0095743	1
Invs	2.34449	-0.447106	1	2.45672	0.175571	1
Ip6k1	7.17974	0.113592	1	7.09703	-0.0580913	1
Ip6k2	6.41632	-0.127471	1	6.4303	-0.00393022	1
Ip6k3	0.998781	0	1	0.995694	0	1
Ipcef1	5.76857	0.0679193	1	5.73458	0.0400988	1
Ipmk	4.30909	0.0166206	1	4.2815	-0.00132236	1
Ipo11	5.7867	-0.129634	1	5.79734	-0.0180275	1
Ipo13	5.90237	0.203204	1	5.79242	-0.0465937	1
Ipo4	5.66671	0.100262	1	5.59683	-0.0297237	1
Ipo5	6.58253	-0.0108335	1	6.5813	0.0616376	1
Ipo7	6.58787	-0.0230014	1	6.57812	0.0164802	1
Ipo8	5.19755	-0.0645543	1	5.16027	-0.110503	1
Ipo9	6.14468	0.0263856	1	6.15455	0.120545	1
Ippk	4.27806	-0.0230257	1	4.30093	0.119406	1
Iqank1	0.998781	0	1	0.995694	0	1
Iqca1	2.56449	-0.261917	1	2.64183	0.150879	1
Iqca1l	0.998781	0	1	0.995694	0	1
Iqcb1	5.69065	-0.113959	1	5.68711	-0.0435035	1
Iqcd	2.78898	-0.104838	1	2.76837	-0.119176	1
Iqce	3.3314	-0.0550384	1	3.34156	0.0509772	1
Iqcf1	0.998781	0	1	0.995694	0	1
Iqcf6	0.998781	0	1	0.995694	0	1
Iqcg	2.08641	-0.0317658	1	2.11279	0.172645	1
Iqch	1.36798	0.457342	1	1.26828	-0.715835	1
Iqck	3.41519	-0.331106	1	3.36536	-0.47172	1
Iqcm	0.998781	0	1	0.995694	0	1
Iqcn	0.998781	0	1	0.995694	0	1
Iqgap1	3.76895	0.117234	1	3.69491	-0.069021	1
Iqgap2	4.4421	0.384223	0.757139	4.37537	0.253402	1
Iqgap3	1.05737	-1.00538	1	1.05422	-0.995091	1
Iqsec1	6.81174	0.591196	0.132175	6.59667	0.0921742	1
Iqsec2	5.22535	0.756232	0.0503436	4.97784	0.185212	1
Iqsec3	5.15086	0.386811	0.591016	5.02059	0.0803709	1
Iqub	2.24734	-1.13833	0.964784	2.38886	-0.13494	1
Irag1	1.87285	0.355668	1	1.76816	-0.213863	1
Irag2	1.84021	0.471221	1	1.80343	0.349491	1
Irak1	4.24477	0.212856	1	4.15821	0.00693767	1
Irak1bp1	4.10397	-0.165065	1	4.07649	-0.179719	1
Irak2	3.25953	-0.0564531	1	3.22966	-0.0921405	1
Irak3	1.69891	0.347825	1	1.69652	0.405713	1
Irak4	2.29634	0.366292	1	2.31798	0.523375	1
Ireb2	5.57398	0.200319	1	5.46224	-0.0607918	1
Irf1	2.27137	0.263257	1	2.43254	0.926879	0.983444
Irf2	4.07788	0.555674	0.474719	3.95671	0.275224	1
Irf2bp1	4.76537	0.336087	0.802621	4.55365	-0.26605	1
Irf2bp2	5.11097	-0.022465	1	5.11492	0.0622856	1
Irf2bpl	5.28688	0.118666	1	5.14757	-0.261426	1
Irf3	3.74382	-0.0175782	1	3.66551	-0.227465	1
Irf4	0.998781	0	1	0.995694	0	1
Irf5	3.53146	-0.223178	1	3.51587	-0.202052	1
Irf6	2.08516	0.61084	1	1.86912	-0.513291	1
Irf7	3.38907	2.46952	5.73648e-13	2.72998	1.18663	0.690337
Irf8	3.25976	0.414428	1	3.18042	0.225134	1
Irf9	4.14038	0.930262	0.111531	3.86723	0.289911	1
Irgc	1.05763	1.57015	1	0.995694	0	1
Irgm1	1.66161	0.876256	1	1.86892	1.76925	0.807527
Irgm2	2.80497	1.91481	0.000885569	2.72909	1.79588	0.151106
Irgm-like	1.99895	0.216277	1	2.02547	0.420458	1
Irgq	4.59714	0.406246	0.622391	4.39942	-0.127322	1
Irs1	3.64981	0.433141	1	3.47487	-0.0688891	1
Irs2	4.38329	0.384333	0.870295	4.13479	-0.354381	1
Irs4	2.73706	-0.6094	1	2.71485	-0.656997	1
Irx1	2.4971	2.23716	0.428713	1.76839	-0.213864	1
Irx2	2.60186	0.637678	1	2.36514	-0.255299	1
Irx3	2.34323	0.537571	1	2.08301	-0.731262	1
Irx4	1.05751	1.56994	1	0.995694	0	1
Irx5	1.66109	0.491417	1	1.53962	-0.336796	1
Irx6	1.41381	0.193928	1	1.36464	-0.238937	1
Isca1	8.29102	-0.221243	1	8.28314	-0.168066	1
Isca2	5.84846	-0.235816	1	5.79556	-0.344301	1
Iscu	7.64058	-0.0952639	1	7.6926	0.135824	1
Isg15	3.73246	3.52423	8.42226e-24	3.12005	2.64158	0.000659671
Isg20	2.05658	2.25384	0.0309453	1.7329	1.27535	1
Isg20l2	3.43526	0.00701426	1	3.4766	0.219434	1
Isl1	2.16882	-0.467828	1	2.21738	-0.102926	1
Isl2	0.998781	0	1	0.995694	0	1
Islr	4.82403	-0.741193	0.286672	4.75959	-0.967012	0.102345
Islr2	3.92865	0.393015	1	3.8041	0.0738077	1
Ism1	3.73721	-0.14481	1	3.74142	-0.0495151	1
Ism2	2.95219	0.322228	1	2.88562	0.157368	1
Isoc1	4.98982	-0.0505409	1	4.96157	-0.0646397	1
Ist1	6.01305	-0.170478	1	6.02146	-0.0608866	1
Isx	0.998781	0	1	0.995694	0	1
Isyna1	5.15125	-0.149456	1	5.03896	-0.479535	0.757226
Itch	5.7442	-0.0160705	1	5.71842	-0.0311202	1
Itfg1	7.86704	-0.143103	1	7.86294	-0.0791117	1
Itfg2	4.61659	0.168648	1	4.50337	-0.110546	1
Itga1	2.39091	-0.0322919	1	2.41148	0.131754	1
Itga10	1.87317	-0.237512	1	1.83663	-0.420215	1
Itga11	1.77145	-0.27164	1	1.73185	-0.503779	1
Itga2	0.998781	0	1	0.995694	0	1
Itga2b	1.73543	-0.156093	1	1.73244	-0.0984486	1
Itga3	4.06964	0.166389	1	3.9628	-0.116986	1
Itga4	4.15013	0.298807	1	4.18218	0.453771	0.940546
Itga5	1.62318	0.259254	1	1.58088	0.0264086	1
Itga6	3.84594	0.418732	1	3.76072	0.24017	1
Itga7	4.95846	0.100056	1	4.8517	-0.160437	1
Itga8	3.4342	0.0120686	1	3.46384	0.190357	1
Itga9	2.73525	0.115415	1	2.67713	-0.0513005	1
Itgad	0.998781	0	1	0.995694	0	1
Itgae	1.80602	-0.0309444	1	1.83646	0.234071	1
Itgal	1.54304	0.140282	1	1.6209	0.727393	1
Itgam	3.28451	-0.102258	1	3.15192	-0.613393	1
Itgav	5.82486	0.182494	1	5.86446	0.362534	0.698617
Itgax	1.11379	0.564566	1	1.05422	-0.995091	1
Itgb1	5.60774	-0.0337605	1	5.58438	-0.0477632	1
Itgb1bp1	5.28872	-0.186455	1	5.28898	-0.102813	1
Itgb1bp2	1.41387	0.193932	1	1.41089	0.247628	1
Itgb2	2.77195	-0.180756	1	2.73274	-0.284307	1
Itgb2l	0.998781	0	1	0.995694	0	1
Itgb3	1.41358	0.193932	1	1.41067	0.247629	1
Itgb4	2.27188	-0.0934999	1	2.16538	-0.650111	1
Itgb5	5.84034	-0.0303554	1	5.74385	-0.268221	1
Itgb6	0.998781	0	1	0.995694	0	1
Itgb7	1.90544	-0.0312929	1	1.83687	-0.420212	1
Itgb8	5.63042	0.0565074	1	5.56461	-0.0664148	1
Itgbl1	3.55489	-0.258381	1	3.58289	-0.0789217	1
Itih1	1.16888	-2.00855	1	1.16571	-1.99263	1
Itih2	1.87372	-0.571365	1	1.83732	-0.803188	1
Itih3	6.19554	-0.153018	1	6.13863	-0.26568	1
Itih4	1.41384	0.167384	1	1.26886	-2.58728	1
Itih5	3.96265	-0.376703	1	3.95342	-0.345438	1
Itih6	0.998781	0	1	0.995694	0	1
Itk	1.54316	0.140283	1	1.58087	0.486102	1
Itln1-1	0.998781	0	1	0.995694	0	1
Itln1-2	1.27208	-2.60573	1	1.26886	-2.58728	1
Itln1-3	0.998781	0	1	0.995694	0	1
Itm2a	4.752	-0.225032	1	4.71917	-0.260024	1
Itm2b	9.71765	-0.109764	1	9.67614	-0.164449	1
Itm2c	9.48681	-0.153084	1	9.45709	-0.171051	1
Itpa	5.47727	-0.0893298	1	5.41758	-0.20657	1
Itpk1	5.54727	-0.0455877	1	5.46316	-0.247976	1
Itpkb	4.37792	0.0928612	1	4.267	-0.204441	1
Itpkc	3.14122	0.169857	1	3.02413	-0.207008	1
Itpr1	8.68821	0.00472304	1	8.65116	-0.0329751	1
Itpr2	4.09905	0.0485337	1	4.07577	0.0414444	1
Itpr3	2.02758	0.584855	1	1.86951	-0.17893	1
Itprid1	2.73497	0.00480795	1	2.6191	-0.464336	1
Itprid2	4.81718	0.0479024	1	4.75458	-0.0865023	1
Itpripl1	2.14141	0.243661	1	2.08395	0.0281492	1
Itpripl2	2.24549	0.67229	1	1.93321	-1.05103	1
Itsn1	5.55281	0.139172	1	5.56208	0.227464	1
Itsn2	5.11474	0.0537416	1	5.15	0.218814	1
Ivd	6.42225	0.174939	1	6.30343	-0.116255	1
Ivl	1.32028	0.779831	1	1.26886	0.345218	1
Iws1	5.28319	-0.077247	1	5.45647	0.512055	0.919031
Iyd	0.998781	0	1	0.995694	0	1
Izumo1	1.22106	0.712077	1	1.16529	0.0198207	1
Izumo1r	1.05763	1.57015	1	0.995694	0	1
Izumo2	1.73536	-0.560693	1	1.76762	-0.213863	1
Izumo3	0.998781	0	1	0.995694	0	1
Izumo4	3.77095	-0.0638627	1	3.73169	-0.131099	1
Jade1	5.33932	0.113271	1	5.33254	0.167536	1
Jade2	5.34323	0.263421	1	5.22918	0.00119541	1
Jade3	2.39134	-0.0322909	1	2.43403	0.228011	1
Jag1	3.29587	-0.124626	1	3.26697	-0.160292	1
Jag2	4.06971	0.27035	1	3.98485	0.0804971	1
Jagn1	5.88073	-0.0665516	1	5.80392	-0.23988	1
Jak1	6.05434	0.0330206	1	6.03806	0.0521774	1
Jak2	5.20765	-0.233779	1	5.28394	0.0875219	1
Jak3	1.771	0.416439	1	1.76786	0.474942	1
Jakmip1	6.25756	0.120447	1	6.42973	0.651526	0.601468
Jakmip2	5.92521	0.0461489	1	6.02802	0.408422	0.863994
Jakmip3	3.98172	0.181359	1	4.01566	0.350867	1
Jam2	4.54004	0.177723	1	4.36965	-0.330542	1
Jam3	5.17807	-0.0757855	1	5.21755	0.129149	1
Jaml	2.11422	-0.854444	1	2.21893	-0.102902	1
Jarid2	4.50427	0.14458	1	4.46611	0.0913356	1
Jazf1	5.24775	0.229306	1	5.23392	0.250953	1
Jchain	2.60026	1.1016	0.916233	2.45159	0.728608	1
Jdp2	4.76517	0.276241	1	4.88563	0.697704	0.859877
Jhy	2.16786	0.363881	1	2.19198	0.535414	1
Jmjd1c	5.49213	0.0616303	1	5.4738	0.0676138	1
Jmjd4	4.0202	0.00422601	1	3.96886	-0.0892706	1
Jmjd6	4.65587	-0.103365	1	4.64907	-0.056481	1
Jmjd7	2.45784	0.257061	1	2.43171	0.227984	1
Jmjd8	4.15343	-0.0107263	1	4.15814	0.07423	1
Jmy	5.0813	-0.0109475	1	5.14476	0.242389	1
Josd1	5.8814	0.0487364	1	5.803	-0.119096	1
Josd2	5.23622	-0.0449321	1	5.07392	-0.576805	0.930968
Jph2	0.998781	0	1	0.995694	0	1
Jph3	7.14385	0.272753	0.321474	7.073	0.145483	1
Jph4	6.45988	0.47983	0.0309453	6.22237	-0.122003	1
Jpt1	7.01959	-0.255482	0.699268	6.99038	-0.278616	1
Jpt2	3.16943	-0.518299	1	3.15216	-0.521949	1
Jrk	3.41266	0.167625	1	3.35	0.0292299	1
Jrkl	3.81532	-0.137878	1	3.87332	0.127065	1
Jsrp1	1.05769	-1.00564	1	1.1111	0.603143	1
Jtb-1	5.39995	0.25273	1	5.4485	0.454238	1
Jtb-2	5.02878	-0.702809	1	4.82095	-1.97707	1
Jun	5.14888	0.186679	1	5.18196	0.359658	1
Junb	5.26759	-0.324001	1	5.19817	-0.53052	1
Jund	5.5686	0.275112	1	5.3893	-0.221842	1
Jup	5.25033	0.442086	0.790869	4.9888	-0.274593	1
Kalrn	6.54564	0.375912	0.486855	6.47017	0.238423	1
Kank1	4.47492	-0.0333496	1	4.50057	0.115438	1
Kank2	3.70812	-0.0492958	1	3.65626	-0.158778	1
Kank3	3.01398	-0.241409	1	2.98051	-0.313864	1
Kank4	2.77114	0.0394447	1	2.71355	-0.127252	1
Kansl1	5.67956	0.0173063	1	5.6509	-0.00768344	1
Kansl1l	4.3971	-0.186311	1	4.42271	-0.0259685	1
Kansl2	6.28507	0.0557979	1	6.23476	-0.0202339	1
Kansl3	5.46882	-0.105314	1	5.40607	-0.240063	1
Kars1	6.67898	-0.106373	1	6.65328	-0.110532	1
Kash5	1.05751	1.56994	1	1.05433	1.59823	1
Kat14	4.4524	0.160489	1	4.38097	0.0104978	1
Kat2a	5.31906	0.16105	1	5.24099	-0.000496267	1
Kat2b	5.38813	-0.12449	1	5.36114	-0.138686	1
Kat2b-like	0.998781	0	1	1.77863	5.43274	0.701141
Kat5	5.48029	0.0209862	1	5.49549	0.132585	1
Kat6a	5.22219	0.135937	1	5.23754	0.240672	1
Kat6b	4.95104	0.166555	1	4.97049	0.280768	1
Kat7	5.89209	0.0534386	1	5.92501	0.209166	1
Kat8	5.28612	-0.136765	1	5.26515	-0.125632	1
Katna1	4.19583	-0.11068	1	4.28091	0.220878	1
Katnal1	5.40589	0.263438	0.826618	5.37397	0.238324	1
Katnal2	1.8067	-0.378622	1	1.80358	-0.320728	1
Katnb1	5.11916	0.0263903	1	5.1124	0.0786934	1
Katnip	3.88014	0.0911242	1	3.85044	0.072035	1
Kazald1	1.4581	-0.028731	1	1.36481	-1.2007	1
Kazn	5.00715	0.192657	1	4.9095	-0.028056	1
Kbtbd11	4.2421	0.19387	1	4.10803	-0.189697	1
Kbtbd12	1.7713	-0.271641	1	1.80288	0.0274204	1
Kbtbd13	0.998781	0	1	0.995694	0	1
Kbtbd2	5.56819	-0.0311634	1	5.60175	0.142318	1
Kbtbd3	4.79014	0.117915	1	4.75524	0.0864002	1
Kbtbd4	5.26043	-0.0831618	1	5.26987	0.0295445	1
Kbtbd8	3.77188	-0.110336	1	3.82994	0.158706	1
Kcmf1	5.69963	0.0520478	1	5.74626	0.252492	1
Kcna1	6.47436	0.484627	0.0188701	6.41736	0.407612	0.757226
Kcna10	0.998781	0	1	0.995694	0	1
Kcna2	7.05915	0.408052	0.134492	6.93506	0.140738	1
Kcna3	4.55698	0.248853	1	4.41771	-0.110721	1
Kcna4	5.38895	0.0837803	1	5.4116	0.215929	1
Kcna5	2.7169	0.043295	1	2.6189	-0.322726	1
Kcna6	4.79134	0.211008	1	4.65836	-0.12665	1
Kcna7	0.998781	0	1	0.995694	0	1
Kcnab1	6.77266	-0.12999	1	6.75755	-0.105049	1
Kcnab2	7.90766	0.275077	0.374544	7.89402	0.303315	0.873512
Kcnab3	5.51972	0.286223	0.808468	5.43993	0.133818	1
Kcnb1	5.88163	0.455244	0.273612	5.78781	0.273766	1
Kcnb2	4.42366	0.312465	1	4.47822	0.534456	0.839289
Kcnc1	6.12216	0.661228	0.225226	5.85506	0.0207432	1
Kcnc2	6.00593	0.192781	1	5.97472	0.177805	1
Kcnc3	5.4515	1.04155	0.14897	4.94245	-0.224684	1
Kcnc4	5.01785	0.274548	0.953219	4.84332	-0.190115	1
Kcnd1	2.60293	0.418046	1	2.47658	-0.0202186	1
Kcnd2	6.58503	0.119201	1	6.55239	0.0961316	1
Kcnd3	5.22984	0.193822	1	5.21529	0.217031	1
Kcne1	1.41439	-1.43971	1	1.45591	-0.653558	1
Kcne2	1.6629	-2.25346	0.898381	1.6967	-1.46704	1
Kcne3	1.8065	-0.0327337	1	1.80363	0.027165	1
Kcne4	1.22136	-0.438763	1	1.31752	0.831758	1
Kcne5	1.27162	0.29568	1	1.16552	-1.99263	1
Kcnf1	5.45282	0.128299	1	5.40159	0.056107	1
Kcng1	3.1139	0.520886	1	2.96521	0.0891948	1
Kcng2	2.34508	0.552615	1	2.24385	0.212876	1
Kcng3	2.92201	0.390956	1	2.85291	0.226054	1
Kcng4	3.04052	0.681388	0.970394	2.78309	-0.153943	1
Kcnh1	5.30801	0.264279	0.921554	5.2596	0.203489	1
Kcnh2	4.91137	0.233021	1	4.79592	-0.0473445	1
Kcnh4	2.54174	0.189881	1	2.49619	0.0760385	1
Kcnh5	5.05465	0.460799	0.551162	4.99563	0.368536	0.983444
Kcnh6	1.93751	-0.124448	1	1.90241	-0.272001	1
Kcnh7	5.37082	0.370982	0.675533	5.42549	0.584949	0.59968
Kcnh8	1.58382	-0.0297978	1	1.58088	0.0264086	1
Kcnip1	5.63788	-0.0751693	1	5.72922	0.272055	1
Kcnip2	6.64361	0.192795	0.996197	6.63427	0.236479	0.980598
Kcnip3	6.07882	0.0248564	1	6.02165	-0.0731077	1
Kcnip4	6.32813	-0.171578	1	6.34532	-0.0449467	1
Kcnj1	1.11365	-1.59195	1	1.16464	0.0198215	1
Kcnj10	5.17056	0.798261	0.428713	4.7162	-0.456719	0.983444
Kcnj11	3.78668	0.259253	1	3.72999	0.153559	1
Kcnj12	4.23034	0.0501423	1	4.09282	-0.367707	1
Kcnj13	3.63557	-0.750871	0.423554	3.54256	-1.21325	0.146386
Kcnj14	2.87333	0.224348	1	2.71396	-0.374549	1
Kcnj15	1.11365	-1.59195	1	1.16464	0.0198215	1
Kcnj16	5.56641	-0.0895058	1	5.5101	-0.207826	1
Kcnj2	4.22131	0.197288	1	4.12528	-0.0403624	1
Kcnj3	6.33675	0.241905	0.685324	6.2647	0.10339	1
Kcnj4	6.53052	0.217276	1	6.41405	-0.0614849	1
Kcnj5	1.87207	-0.571358	1	1.8358	-0.803179	1
Kcnj6	5.55953	0.415495	0.356141	5.39443	0.0229228	1
Kcnj8	1.54265	1.08554	1	1.49801	0.90073	1
Kcnj9	5.44898	0.193738	1	5.35118	-0.0233079	1
Kcnk1	6.69394	0.236101	0.757139	6.49871	-0.293264	0.848379
Kcnk10	3.85524	0.176226	1	3.76786	-0.0477822	1
Kcnk12	3.16698	0.403105	1	2.99467	-0.1515	1
Kcnk13	3.0863	-0.0329061	1	2.98088	-0.413513	1
Kcnk15	1.80607	0.290823	1	1.7678	0.142829	1
Kcnk16	0.998781	0	1	0.995694	0	1
Kcnk17	0.998781	0	1	0.995694	0	1
Kcnk18	0.998781	0	1	0.995694	0	1
Kcnk2	5.30772	-0.0383102	1	5.30534	0.0248206	1
Kcnk3	2.71661	0.477466	1	2.5596	-0.0614458	1
Kcnk4	3.48805	0.194044	1	3.40744	-0.010781	1
Kcnk5	1.90496	1.28657	0.771615	1.76804	0.793077	1
Kcnk6	1.11421	0.564621	1	1.11081	0.603141	1
Kcnk7	1.54297	-1.02793	1	1.61919	-0.125493	1
Kcnk9	4.62933	0.300593	1	4.50739	0.0103638	1
Kcnma1	6.12122	0.474921	0.0879718	6.0034	0.226344	1
Kcnmb1	1.50163	-0.22158	1	1.49909	-0.167	1
Kcnmb2	2.88841	0.0955334	1	2.83419	-0.039741	1
Kcnmb3	1.31964	-2.77996	1	1.40975	-0.416666	1
Kcnmb4	5.9096	0.139801	1	5.84756	0.0268136	1
Kcnn1	4.74401	0.0878389	1	4.68439	-0.0234848	1
Kcnn2	4.20227	0.0744331	1	4.18822	0.0950994	1
Kcnn3	4.27707	0.0373939	1	4.26841	0.0808351	1
Kcnn4	2.08482	1.20635	0.888758	1.83713	0.234076	1
Kcnq1	1.62305	-0.181923	1	1.58061	-0.488679	1
Kcnq2	6.67584	0.285636	0.460137	6.62151	0.203959	0.97633
Kcnq3	6.17308	0.282894	0.609627	6.12874	0.230983	0.963567
Kcnq4	1.80578	0.290823	1	1.696	-0.388353	1
Kcnq5	5.37933	0.290309	0.943577	5.41538	0.451916	0.742202
Kcnrg	3.12715	-0.112344	1	3.0676	-0.28642	1
Kcns1	3.33108	0.628569	0.720415	3.13704	0.0807102	1
Kcns2	4.31592	0.152941	1	4.26889	0.080829	1
Kcns3	3.51132	0.206359	1	3.45397	0.0881883	1
Kcnt1	5.53308	0.344631	0.970987	5.44393	0.163577	1
Kcnt2	5.03581	-0.120238	1	5.02022	-0.096099	1
Kcnu1	0.998781	0	1	0.995694	0	1
Kcnv1	5.51133	-0.0565928	1	5.46252	-0.139032	1
Kcnv2	0.998781	0	1	0.995694	0	1
Kctd1	5.72337	0.17718	1	5.65402	0.0407438	1
Kctd10	4.93376	-0.0208517	1	4.87949	-0.130154	1
Kctd11	1.6995	0.347817	1	1.62003	-0.125499	1
Kctd12	5.18022	-0.146995	1	5.05635	-0.533864	0.940546
Kctd12b	3.23445	-0.382867	1	3.24494	-0.265259	1
Kctd13	5.70974	0.130443	1	5.66793	0.0823058	1
Kctd14	3.04398	0.131162	1	2.91926	-0.30034	1
Kctd15	3.37897	0.233714	1	3.29221	0.00649769	1
Kctd16	5.35018	0.32973	0.931518	5.27192	0.177951	1
Kctd17	6.68022	-0.0685845	1	6.64597	-0.100645	1
Kctd18	3.23364	-0.0810657	1	3.1918	-0.173651	1
Kctd19	1.5431	-0.391658	1	1.53962	-0.336796	1
Kctd2	6.45567	-0.183364	0.954363	6.55051	0.175733	1
Kctd20	5.29609	-0.0382444	1	5.29547	0.0343881	1
Kctd21	4.04263	0.148073	1	3.89155	-0.302269	1
Kctd3	6.55319	0.109143	1	6.56095	0.195293	1
Kctd4	5.13414	-0.376458	0.970987	5.20251	-0.0595064	1
Kctd5	4.1075	-0.0332559	1	4.06059	-0.118672	1
Kctd6	4.79399	-0.0333655	1	4.77004	-0.0418593	1
Kctd7	4.18773	-0.0332969	1	4.05117	-0.464902	0.980598
Kctd8	3.5728	-0.0691842	1	3.55093	-0.0816931	1
Kctd9	3.37783	0.584653	0.802039	3.3075	0.438112	1
Kdelr1	5.85019	-0.0246825	1	5.78317	-0.163704	1
Kdelr2	5.37722	0.131987	1	5.29251	-0.0676886	1
Kdelr3	1.96827	-0.211952	1	1.90221	-0.60071	1
Kdf1	1.3201	0.779809	1	1.26806	0.345207	1
Kdm1a	6.09183	-0.14646	1	6.1057	-0.0271373	1
Kdm1b	3.5536	-0.258384	1	3.54086	-0.237216	1
Kdm2a	5.09124	0.104096	1	5.06239	0.0806564	1
Kdm2b	3.83899	0.0385859	1	3.80327	-0.0154455	1
Kdm3a	4.73224	-0.0626527	1	4.75738	0.0864435	1
Kdm3b	4.84618	0.175882	1	4.78357	0.0574367	1
Kdm4a	5.27287	0.11096	1	5.23403	0.0596838	1
Kdm4b	5.2964	0.127102	1	5.18549	-0.139776	1
Kdm4c	4.71357	-0.168701	1	4.73366	-0.0290257	1
Kdm4d	2.50101	0.552437	1	2.45403	0.457587	1
Kdm5a	5.03977	-0.0625426	1	5.02934	-0.0233148	1
Kdm5b	5.16562	0.00351825	1	5.16206	0.0665097	1
Kdm6a	4.47474	0.0716464	1	4.43483	0.011281	1
Kdm6b	2.62094	0.712308	1	2.36362	-0.255301	1
Kdm7a	4.94392	0.0712595	1	4.90246	0.0103249	1
Kdm8	3.36673	0.0723043	1	3.25471	-0.287298	1
Kdr	2.22076	0.219434	1	2.29308	0.590469	1
Kdsr	5.5417	1.28038	0.212847	4.96946	0.0111725	1
Keap1	5.94302	0.0175693	1	5.90621	-0.0291493	1
Kel	1.62334	0.259257	1	1.58083	0.026408	1
Kera	0.998781	0	1	0.995694	0	1
Khdc4	5.2088	-0.158485	1	5.24788	0.0296811	1
Khdrbs1	5.88422	0.259539	0.933843	5.83037	0.169108	1
Khdrbs2	4.32048	-0.0332817	1	4.3167	0.0295047	1
Khdrbs3	7.59689	-0.0514172	1	7.67511	0.248653	1
Khk	4.0706	-0.230827	1	4.05756	-0.194904	1
Khnyn	3.16698	-0.109558	1	3.03682	-0.61955	1
Khsrp	5.29873	0.44571	0.300155	5.08316	-0.103863	1
Kiaa0100	6.8626	0.176434	0.886931	6.82161	0.131354	1
Kiaa0232	5.96221	0.0582437	1	6.01882	0.283452	0.906905
Kiaa0319	4.48993	-0.0333076	1	4.46963	-0.0239196	1
Kiaa0319l	4.42449	0.208413	1	4.42167	0.271256	1
Kiaa0408	6.90998	0.19505	1	6.89942	0.231782	0.983444
Kiaa0513	7.49451	0.184417	0.712869	7.59223	0.509547	0.612304
Kiaa0586	3.60259	-0.121642	1	3.58946	-0.0961935	1
Kiaa0753	3.64151	-0.033124	1	3.61017	-0.0762483	1
Kiaa0825	4.46969	-0.105018	1	4.47041	-0.0239421	1
Kiaa0895	3.67952	-0.0994882	1	3.66625	-0.071353	1
Kiaa0895l	4.6366	0.112976	1	4.59314	0.0536361	1
Kiaa0930	6.79767	0.242213	1	6.77288	0.242111	1
Kiaa1109	6.34551	0.120454	1	6.35657	0.218171	0.983444
Kiaa1143	5.13668	-0.227534	1	5.13673	-0.152717	1
Kiaa1191	6.78866	0.0338129	1	6.74686	-0.0246957	1
Kiaa1210	0.998781	0	1	0.995694	0	1
Kiaa1217	4.81134	0.444864	0.42163	4.73882	0.306185	1
Kiaa1328	3.77161	-0.20493	1	3.84029	0.101244	1
Kiaa1522	2.75148	0.989763	0.545997	2.43184	-0.0744694	1
Kiaa1549	3.9582	0.729801	0.177391	3.75055	0.211899	1
Kiaa1549l	5.43386	0.485238	0.310898	5.31229	0.225979	1
Kiaa1671	3.24424	0.505856	1	3.00816	-0.272605	1
Kiaa1755	1.80624	-0.378622	1	1.80259	-0.320734	1
Kiaa1841	5.39824	-0.0423467	1	5.40508	0.056133	1
Kiaa1958	3.3323	-0.329379	1	3.34129	-0.217414	1
Kiaa2012	1.66189	-0.319532	1	1.65889	-0.262899	1
Kiaa2013	4.11277	0.12719	1	4.03002	-0.070985	1
Kiaa2026	5.49089	-0.0585944	1	5.51553	0.0787564	1
Kidins220	7.13509	0.0522643	1	7.21639	0.350077	0.930968
Kif11	1.8738	0.631548	1	1.83771	0.530216	1
Kif12	1.22101	0.711838	1	1.11098	-1.57841	1
Kif13a	3.98164	0.0689394	1	3.99578	0.180155	1
Kif13b	4.27572	0.21692	1	4.18306	-0.00370053	1
Kif14	1.05775	1.57033	1	1.05521	1.59824	1
Kif15	0.998781	0	1	0.995694	0	1
Kif16b	4.12789	-0.103079	1	4.14074	0.00660292	1
Kif17	2.78807	0.211193	1	2.71394	-0.0095578	1
Kif18a	1.77129	-0.667672	1	1.80354	-0.320715	1
Kif18b	1.05767	1.57021	1	0.995694	0	1
Kif1a	8.47205	0.480411	0.128961	8.36202	0.261143	0.993564
Kif1b	8.31	0.31087	0.146464	8.28514	0.308776	0.412661
Kif1c	5.66307	0.0757637	1	5.56617	-0.156043	1
Kif20a	1.58382	-0.0297978	1	1.62037	0.316314	1
Kif20b	1.93751	-0.124449	1	2.0264	0.420467	1
Kif21a	6.91049	0.143209	1	7.00712	0.471747	0.687249
Kif21b	4.68926	0.367617	1	4.61375	0.220028	1
Kif22	2.78965	0.00291046	1	2.75055	-0.0835738	1
Kif23	1.50127	-0.221575	1	1.54011	0.196197	1
Kif24	1.58339	-0.0297948	1	1.5804	0.0264115	1
Kif25	1.45821	-0.0287295	1	1.36481	-1.2007	1
Kif26a	2.54238	0.189873	1	2.47492	-0.0202356	1
Kif26b	3.12656	0.34554	1	3.00936	-5.2156e-05	1
Kif27	3.16891	-0.348917	1	3.19229	-0.173646	1
Kif2a	5.97151	0.256145	0.712768	5.88725	0.0769098	1
Kif2b	0.998781	0	1	0.995694	0	1
Kif2c	3.24767	-0.177353	1	3.29453	0.0743283	1
Kif3a	6.80571	-0.0205316	1	6.9135	0.362867	1
Kif3b	5.56358	0.0217708	1	5.58853	0.160246	1
Kif3c	6.5028	0.329724	0.354688	6.42499	0.18399	1
Kif4a	1.54348	0.140281	1	1.54059	0.196195	1
Kif5a	8.8451	0.244054	1	8.78767	0.153053	1
Kif5b	7.68216	-0.116524	1	7.77095	0.218551	1
Kif5c	8.94257	0.0308809	1	9.06723	0.437483	0.810347
Kif6	2.14205	-0.403673	1	2.16566	-0.183295	1
Kif7	2.99814	-0.213385	1	3.00936	-0.0887538	1
Kif9	2.98364	-0.278953	1	2.90205	-0.599125	1
Kifap3	7.54994	-0.0780122	1	7.59861	0.137291	1
Kifbp	7.23979	-0.0261795	1	7.24618	0.0641446	1
Kifc1	1.62336	-0.181926	1	1.62037	-0.125485	1
Kifc2	6.92287	0.14471	1	6.89189	0.123622	1
Kifc3	5.1973	0.058692	1	5.14665	-0.0134183	1
Kin-1	4.23544	-0.0760374	1	4.27864	0.131165	1
Kin-2	1.05763	1.57015	1	0.995694	0	1
Kir3dl1-like	0.998781	0	1	0.995694	0	1
Kir3dp1	1.69956	-0.0304793	1	1.69725	0.0270122	1
Kirrel1	2.75262	-0.145125	1	2.69528	-0.338913	1
Kirrel2	2.16666	-0.700319	1	2.13602	-0.84871	1
Kirrel3	4.95819	0.153608	1	4.90697	0.0739435	1
Kiss1	1.16885	-2.00853	1	1.26847	0.344974	1
Kiss1r	1.73597	-0.156094	1	1.76833	0.14283	1
Kit	5.38184	-0.147407	1	5.29935	-0.359087	0.995523
Kitlg	5.06419	-0.244051	1	5.12798	0.0316234	1
Kiz	5.45494	-0.208956	1	5.55237	0.16141	1
Kl	2.54422	-0.517754	1	2.41143	-1.40096	0.808969
Klb	0.998781	0	1	0.995694	0	1
Klc1	8.92934	-0.00868809	1	8.96778	0.172145	1
Klc2	7.49165	0.265196	0.505004	7.43875	0.185738	1
Klc3	2.73517	0.115413	1	2.61908	-0.322729	1
Klc4	5.2568	-0.0829091	1	5.24147	-0.0612057	1
Klf1	1.45844	-0.0287326	1	1.45567	0.0254683	1
Klf10	3.46949	-0.233753	1	3.52114	0.0293379	1
Klf11	2.75259	0.289204	1	2.71278	0.21656	1
Klf12	4.63636	0.135667	1	4.69585	0.362948	0.938435
Klf13	4.05863	0.262191	1	3.94927	-0.0165554	1
Klf14	0.998781	0	1	0.995694	0	1
Klf15	4.28267	0.147257	1	4.12057	-0.333185	1
Klf16	3.65223	0.0995957	1	3.6482	0.15629	1
Klf17	0.998781	0	1	0.995694	0	1
Klf2	2.02863	0.360543	1	1.90355	-0.271996	1
Klf3	3.75154	0.104317	1	3.83615	0.45934	1
Klf4	1.87324	-0.571366	1	1.83711	-0.803187	1
Klf5	2.66255	0.0475554	1	2.64303	0.0288787	1
Klf6	5.73093	0.0949443	1	5.70951	0.113536	1
Klf7	4.15768	0.336511	1	4.05317	0.0816087	1
Klf8	2.22095	0.0320843	1	2.29399	0.427132	1
Klf9	6.86336	0.422651	0.0503436	6.74806	0.177416	1
Klhdc1	4.3291	-0.225946	1	4.39392	0.0577563	1
Klhdc10	6.34879	-0.083539	1	6.33822	-0.0361072	1
Klhdc2	7.03498	-0.241829	0.721742	7.08047	-0.0185618	1
Klhdc3	7.30362	0.0962839	1	7.2678	0.06378	1
Klhdc4	4.8099	-0.102742	1	4.78966	-0.0978171	1
Klhdc7a	2.96834	0.373726	1	2.85305	0.0289808	1
Klhdc7b	0.998781	0	1	0.995694	0	1
Klhdc8a	4.7953	0.00121021	1	4.79766	0.0911885	1
Klhdc8b	4.64406	-0.324481	1	4.61162	-0.354213	1
Klhdc9	3.88188	0.0500449	1	3.90248	0.191385	1
Klhl1	2.99901	-0.122104	1	3.11092	0.3626	1
Klhl10	1.66164	-0.31953	1	1.65864	-0.262898	1
Klhl11	6.08635	0.103512	1	6.02109	-0.0135396	1
Klhl12	5.05828	-0.0219546	1	5.07868	0.118701	1
Klhl13	5.75634	-0.333674	0.567252	5.79416	-0.120459	1
Klhl14	1.66194	0.107128	1	1.58103	-0.488683	1
Klhl15	4.52371	-0.0590223	1	4.5304	0.0379738	1
Klhl17	4.37779	0.0701298	1	4.27673	-0.191313	1
Klhl18	4.3248	0.13202	1	4.22807	-0.111144	1
Klhl2	7.44079	0.112205	1	7.45519	0.219376	1
Klhl20	4.39116	0.0507496	1	4.38489	0.0953531	1
Klhl21	3.41383	-0.0126003	1	3.37484	-0.0776889	1
Klhl22	5.89765	-0.0210061	1	5.84689	-0.0965307	1
Klhl24	6.4111	-0.123172	1	6.37752	-0.146958	1
Klhl25	3.5916	0.203338	1	3.40769	-0.404705	1
Klhl26	4.09999	0.151637	1	3.94649	-0.301858	1
Klhl28	4.41964	0.0308066	1	4.4175	0.0936536	1
Klhl29	4.13821	0.467639	0.673063	3.96159	0.00329252	1
Klhl3	3.8309	0.0534012	1	3.80073	0.0293839	1
Klhl30	0.998781	0	1	0.995694	0	1
Klhl31	1.2205	3.14931	0.567996	0.995694	0	1
Klhl32	4.37323	0.0236314	1	4.36201	0.0676717	1
Klhl33	1.96827	0.0559456	1	1.934	-0.0653486	1
Klhl34	4.75746	0.657388	0.102826	4.54481	0.152636	1
Klhl35	1.54312	0.140283	1	1.49777	-0.167008	1
Klhl36	3.42306	0.488437	1	3.31481	0.224797	1
Klhl38	1.05767	1.57021	1	0.995694	0	1
Klhl4	4.17069	-0.31112	1	4.23102	-0.0133089	1
Klhl40	3.16902	0.261474	1	3.08226	0.029124	1
Klhl41	1.54312	0.140283	1	1.53955	0.196189	1
Klhl42	4.46295	0.0110602	1	4.3837	-0.173552	1
Klhl5	5.92601	-0.119996	1	5.89795	-0.135534	1
Klhl6	1.50147	-0.221574	1	1.5402	0.196197	1
Klhl7	7.42628	-0.260571	0.698862	7.432	-0.159405	1
Klhl8	5.20134	-0.0385807	1	5.22807	0.104963	1
Klhl9	7.08785	-0.166429	0.970987	7.11722	0.00560896	1
Klk1	1.69943	-0.445151	1	1.62009	-1.23812	1
Klk10	1.05775	1.57033	1	1.05521	1.59824	1
Klk11	0.998781	0	1	0.995694	0	1
Klk12	0.998781	0	1	0.995694	0	1
Klk13	3.08642	0.0479994	1	3.08359	0.110062	1
Klk14	0.998781	0	1	0.995694	0	1
Klk15	0.998781	0	1	0.995694	0	1
Klk4	0.998781	0	1	0.995694	0	1
Klk5	0.998781	0	1	0.995694	0	1
Klk6	0.998781	0	1	0.995694	0	1
Klk7	0.998781	0	1	0.995694	0	1
Klk8	1.0578	-1.00573	1	1.05471	-0.995094	1
Klk9	0.998781	0	1	0.995694	0	1
Klkb1	1.05773	-1.00568	1	1.05462	-0.995093	1
Klrb1c-like	0.998781	0	1	0.995694	0	1
Klrb1f	0.998781	0	1	0.995694	0	1
Klrc2	0.998781	0	1	0.995694	0	1
Klrd1	0.998781	0	1	1.0545	1.59824	1
Klrf1	0.998781	0	1	0.995694	0	1
Klrg1	1.87366	0.0682966	1	1.76824	-0.610638	1
Klrg2	0.998781	0	1	0.995694	0	1
Klrk1	0.998781	0	1	0.995694	0	1
Kmo	1.11431	0.564535	1	1.16531	1.34274	1
Kmt2a	4.77109	0.633156	0.171859	4.615	0.281954	1
Kmt2b	3.35324	0.75018	0.556505	3.10872	0.0556252	1
Kmt2c	4.71508	0.259758	1	4.61435	0.0216199	1
Kmt2d	4.10822	1.02125	0.164098	3.75594	0.152384	1
Kmt2e	5.6945	0.314985	0.513325	5.67206	0.322667	0.998301
Kmt5a	5.17947	0.144429	1	5.1074	-0.0203715	1
Kmt5b	5.13061	0.105632	1	5.16366	0.257701	1
Kmt5c	2.75302	0.392561	1	2.63891	0.0288431	1
Kncn	0.998781	0	1	0.995694	0	1
Kndc1	5.35781	0.329812	0.702447	5.21959	-5.31597e-05	1
Kng1	7.04359	0.0492712	1	6.96854	-0.109486	1
Knl1	1.11439	-1.59256	1	1.16633	0.0198272	1
Knop1	3.81483	-0.00374721	1	3.87308	0.249728	1
Knstrn	2.1682	-0.467825	1	2.21953	-0.102887	1
Kntc1	1.58382	-0.0297978	1	1.58088	0.0264086	1
Kpna1	6.26469	-0.0864574	1	6.2881	0.0545066	1
Kpna2	4.63281	-0.0412252	1	4.60085	-0.0761799	1
Kpna3	5.90365	0.0918269	1	5.85553	0.0135447	1
Kpna4	5.58598	-0.104434	1	5.5917	-0.00940598	1
Kpna5	4.21655	-0.383007	1	4.29029	-0.0423804	1
Kpna6	6.42622	0.0366574	1	6.4045	0.0478948	1
Kpna7	0.998781	0	1	0.995694	0	1
Kpnb1	6.72244	0.0354123	1	6.72787	0.115228	1
Kptn	4.70967	-0.161515	1	4.65124	-0.283474	1
Kras	5.99383	-0.00269837	1	6.17142	0.572116	0.89273
Krba1	4.12484	0.136659	1	4.03466	-0.0830592	1
Krbox1	0.998781	0	1	1.05521	1.59824	1
Krcc1	5.19635	-0.12247	1	5.30435	0.288836	1
Kremen1	3.94468	0.510187	0.656039	3.75914	0.0139403	1
Kremen2	0.998781	0	1	0.995694	0	1
Kri1	4.88966	-0.0855964	1	4.98076	0.264466	1
Krit1	5.6547	-0.127532	1	5.67818	0.0186669	1
Krr1	5.09431	-0.129428	1	5.13828	0.0779952	1
Krt1	1.45822	-0.0287303	1	1.45471	0.0254613	1
Krt10	1.66195	0.107128	1	1.69635	0.405702	1
Krt12	0.998781	0	1	0.995694	0	1
Krt13	0.998781	0	1	0.995694	0	1
Krt14	2.16524	3.00999	0.192832	1.45525	0.610824	1
Krt15	1.05751	1.56994	1	0.995694	0	1
Krt17	1.27099	2.14051	1	1.11055	0.603142	1
Krt18	3.38556	-0.148301	1	3.29711	-0.473458	1
Krt19	2.76338	4.05863	0.293665	1.41006	0.247617	1
Krt2	0.998781	0	1	0.995694	0	1
Krt20	2.56297	-0.261911	1	2.62068	0.0706825	1
Krt222	5.10391	-0.0112856	1	5.19607	0.333817	1
Krt23	1.36703	0.452845	1	1.21742	-2.31406	1
Krt24	1.0578	-1.00573	1	1.05471	-0.995094	1
Krt25	1.22084	0.711977	1	1.21757	0.759427	1
Krt26	0.998781	0	1	0.995694	0	1
Krt27	0.998781	0	1	0.995694	0	1
Krt28	1.11401	-1.59225	1	1.16503	0.0198191	1
Krt34	0.998781	0	1	0.995694	0	1
Krt35	0.998781	0	1	0.995694	0	1
Krt39	0.998781	0	1	0.995694	0	1
Krt4	1.11402	-1.59225	1	1.11084	-1.57841	1
Krt40	0.998781	0	1	0.995694	0	1
Krt5	1.45655	1.11976	1	1.21704	-2.31406	1
Krt6a	1.16831	1.29873	1	1.05422	-0.995091	1
Krt7	1.32074	-0.0270764	1	1.26944	-0.715683	1
Krt71	1.11391	0.564769	1	1.05422	-0.995091	1
Krt72	0.998781	0	1	0.995694	0	1
Krt74	1.66154	-0.319529	1	1.65849	-0.262897	1
Krt75	1.4581	0.55579	1	1.41022	0.24762	1
Krt77	2.221	-0.163222	1	2.24487	0.028431	1
Krt79	1.22088	-0.438366	1	1.21779	-0.394397	1
Krt8	3.3258	0.971865	0.997043	2.98984	0.0123981	1
Krt80	0.998781	0	1	0.995694	0	1
Krt82	0.998781	0	1	0.995694	0	1
Krt84	0.998781	0	1	0.995694	0	1
Krt85	1.05774	-1.00568	1	1.05462	-0.995093	1
Krt9	1.41375	0.819202	1	1.41075	0.873531	1
Krtap11-1	0.998781	0	1	0.995694	0	1
Krtap15-1	0.998781	0	1	0.995694	0	1
Krtap29-1	0.998781	0	1	0.995694	0	1
Krtap3-2	1.05769	-1.00564	1	1.05455	-0.995093	1
Krtap7-1	0.998781	0	1	0.995694	0	1
Krtcap2	5.96846	-0.0818076	1	5.90935	-0.203956	1
Krtcap3	3.62091	0.152727	1	3.48522	-0.270277	1
Ksr1	4.08395	0.477215	0.622391	3.96505	0.196368	1
Ksr2	4.25449	0.512143	0.708626	4.09402	0.111919	1
Kti12	3.30941	-0.0106606	1	3.2588	-0.1379	1
Ktn1	6.10704	-0.144786	1	6.20681	0.225719	1
Kxd1	5.78671	-0.063977	1	5.83657	0.149254	1
Ky	2.24647	0.503847	1	2.19187	0.350336	1
Kyat1	4.47744	0.213637	1	4.39967	0.0566083	1
Kyat3	3.553	0.180892	1	3.39999	-0.316955	1
Kynu	1.99916	-0.031554	1	1.90338	-0.600701	1
L1cam	6.17647	0.0652653	1	6.12471	-0.0133028	1
L1td1	0.998781	0	1	0.995694	0	1
L2hgdh	4.19002	0.0969672	1	4.13935	0.00654317	1
L3hypdh	3.04418	-0.118601	1	2.96642	-0.386041	1
L3mbtl1	1.83961	0.175276	1	1.80243	0.0274201	1
L3mbtl2	4.12063	0.0129006	1	4.07321	-0.0676146	1
L3mbtl3	4.40426	-0.108762	1	4.44226	0.0836539	1
L3mbtl4	1.90563	-0.0312918	1	1.87004	-0.17893	1
Lacc1	2.80593	-0.0327127	1	2.80278	0.0289776	1
Lactb	4.09509	-0.00961131	1	4.17104	0.290574	1
Lactb2	5.25072	0.0553467	1	5.17252	-0.120976	1
Lactbl1	0.998781	0	1	0.995694	0	1
Lad1	1.2707	1.20619	1	1.16464	0.0198215	1
Lag3	1.66183	0.107129	1	1.61972	-0.125493	1
Lage3	5.22928	-0.0792389	1	5.16019	-0.22754	1
Lair1	2.39149	-0.0322904	1	2.31777	-0.334181	1
Lair1-like	1.11444	0.564433	1	1.05476	-0.995094	1
Lalba	0.998781	0	1	0.995694	0	1
Lama1	2.69959	-0.151249	1	2.60031	-0.575435	1
Lama2	3.51073	0.206357	1	3.35155	-0.307821	1
Lama3	1.66165	0.499949	1	1.58088	0.0264086	1
Lama4	3.07116	-0.173042	1	3.08328	-0.0533127	1
Lama5	2.66039	0.280504	1	2.51747	-0.26085	1
Lamb1	4.28495	0.0276765	1	4.27358	0.0703898	1
Lamb2	4.09328	-0.227533	1	4.01721	-0.451508	1
Lamb3	1.99841	0.216269	1	1.86918	-0.513295	1
Lamc3	2.02817	0.128767	1	1.93393	-0.359427	1
Lamp1	8.20194	0.0277162	1	8.1871	0.052642	1
Lamp2	6.86266	0.178592	1	6.75063	-0.0819437	1
Lamp3	0.998781	0	1	0.995694	0	1
Lamp5	7.61135	0.32891	0.708626	7.60601	0.379217	0.701898
Lamtor1	6.04168	-0.149178	1	6.01932	-0.147591	1
Lamtor2	3.53302	0.0588064	1	3.6243	0.410844	1
Lamtor3	2.19737	6.01309	0.29029	3.52837	7.80075	0.00894671
Lamtor4	6.56712	-0.123498	1	6.65708	0.217311	1
Lamtor5	5.16976	-0.240414	1	5.12696	-0.310313	1
Lancl1	6.67226	0.0891635	1	6.61959	0.0108762	1
Lancl2	6.1082	-0.0633803	1	6.13491	0.0940999	1
Lancl3	3.46791	0.177471	1	3.35011	-0.169336	1
Lap3-1	4.49204	-0.193809	1	4.51295	-0.0396656	1
Lap3-2	1.62241	-1.26097	1	1.53883	-3.54841	1
Laptm4a	7.57448	-0.19511	1	7.54132	-0.227957	1
Laptm4b	6.82967	-0.0452779	1	6.77209	-0.154127	1
Laptm5	3.79792	-0.201298	1	3.8872	0.179981	1
Laptm5-like	2.02828	-1.31002	1	1.99579	-1.61178	0.980598
Large1	6.63703	0.0251369	1	6.60499	0.0092501	1
Large2	1.2211	0.711359	1	1.11126	-1.57842	1
Larp1	5.6858	0.376888	0.393107	5.59727	0.198143	1
Larp1b	3.8059	0.0987029	1	3.8517	0.29814	1
Larp4	5.75499	0.00783992	1	5.73741	0.0226389	1
Larp4b	5.71574	0.0580789	1	5.76874	0.275118	1
Larp6	6.50705	0.0862975	1	6.4808	0.0834984	1
Larp7	5.08105	-0.212159	1	5.22703	0.315157	1
Lars1	5.84919	-0.0954509	1	5.87372	0.0580042	1
Lars2	4.47472	0.0194617	1	4.44839	0.0114581	1
Las1l	5.09352	-0.129417	1	5.15604	0.129941	1
Lasp1	6.14521	-0.00218548	1	6.20243	0.238908	1
Lat	1.45821	-0.0287293	1	1.45536	0.0254701	1
Lat2	1.80672	-0.378623	1	1.9035	0.307939	1
Lats1	4.55838	0.105713	1	4.52557	0.0718494	1
Lats2	3.68867	0.221136	1	3.52837	-0.279671	1
Lax1	0.998781	0	1	0.995694	0	1
Layn	2.68062	0.23743	1	2.67982	0.299041	1
Lbh	5.02868	0.168557	1	4.91855	-0.101244	1
Lbhd2	3.12933	-1.14481	0.435016	3.20351	-0.620421	1
Lbp	3.23752	3.04331	0.0540234	2.13879	0.69581	1
Lbr	3.76156	0.22161	1	3.67538	0.012842	1
Lbx1	1.41381	0.193928	1	1.31741	-0.978542	1
Lbx2	1.05751	1.56994	1	0.995694	0	1
Lca5	2.64293	-0.158074	1	2.71598	0.216586	1
Lca5l	1.16866	1.29826	1	1.11103	0.60314	1
Lcat	6.01392	-0.30293	1	5.9461	-0.470763	0.698617
Lce6a	0.998781	0	1	0.995694	0	1
Lck	2.19587	0.289852	1	2.2435	0.564564	1
Lclat1	4.26608	-0.0332935	1	4.24369	-0.0341867	1
Lcmt1	6.03484	-0.102294	1	6.01759	-0.0737552	1
Lcmt2	2.88942	0.0955274	1	2.76785	-0.353003	1
Lcn10	0.998781	0	1	0.995694	0	1
Lcn12	0.998781	0	1	0.995694	0	1
Lcn2	3.16764	0.0423405	1	3.17895	0.152603	1
Lcn6	1.05773	-1.00568	1	1.05462	-0.995093	1
Lcn8	0.998781	0	1	0.995694	0	1
Lcn9	1.05769	-1.00564	1	1.05455	-0.995093	1
Lcor	4.07048	0.236202	1	4.04848	0.233374	1
Lcorl	4.27988	-0.023029	1	4.26798	0.0190977	1
Lcp1	4.05682	0.0152376	1	4.07715	0.1478	1
Lcp2	1.9687	-0.819403	1	2.11188	0.172635	1
Lct	1.1683	-0.0223075	1	1.16503	0.0198191	1
Lctl	1.45814	-0.028729	1	1.41027	-0.461093	1
Ldah	5.44693	0.899514	0.452447	5.03895	-0.0882731	1
Ldb1	6.17131	-0.0582946	1	6.18952	0.0654258	1
Ldb2	4.9473	-0.0395501	1	5.02864	0.265321	1
Ldb3	1.58382	-0.0297978	1	1.41071	-3.16119	1
Ldha	8.79304	-0.0131142	1	8.75354	-0.0597725	1
Ldha-like	5.21814	-0.232877	1	5.25082	-0.0456143	1
Ldhb	9.70536	-0.137766	1	9.7845	0.170902	1
Ldhd	3.53183	0.324905	1	3.39691	-0.0544301	1
Ldlr	4.37731	0.524423	0.503894	4.29672	0.379749	1
Ldlrad1	1.11403	0.564958	1	1.05422	-0.995091	1
Ldlrad2	0.998781	0	1	0.995694	0	1
Ldlrad3	3.73453	0.271662	1	3.54835	-0.314026	1
Ldlrad4	4.76469	0.00908134	1	4.75359	0.0379359	1
Ldlrap1	3.05619	0.343216	1	2.94764	0.0290544	1
Ldoc1	7.47411	-0.01842	1	7.38898	-0.218743	1
Leap2	1.27178	1.19564	1	1.21802	0.759424	1
Lect2	1.11437	-1.59255	1	1.11123	-1.57842	1
Lef1	2.87214	0.317682	1	2.93666	0.589874	1
Lekr1	2.56396	0.0118911	1	2.54081	-0.0170441	1
Lelp1	0.998781	0	1	0.995694	0	1
Lemd1	0.998781	0	1	0.995694	0	1
Lemd2	4.41372	0.175059	1	4.37285	0.114693	1
Lemd3	5.10649	0.0487561	1	5.0966	0.0902968	1
Leng1	4.32792	-0.133531	1	4.28863	-0.201006	1
Leng8	4.94798	0.392912	1	4.80314	0.0400336	1
Leng9	2.69906	-0.0326272	1	2.63876	-0.22647	1
Leo1	5.43854	-0.121138	1	5.56609	0.343307	1
Lepr	2.52273	-0.17443	1	2.47677	-0.327549	1
Leprot	4.72045	0.0681562	1	4.59652	-0.272967	1
Leprotl1	6.17181	0.122939	1	6.19302	0.246109	1
Letm1	6.01536	0.198445	0.946314	6.03731	0.323153	0.89273
Letm2	4.51654	0.15145	1	4.51247	0.201546	1
Letmd1	4.94348	0.162126	1	4.86647	-0.0086292	1
Lexm	0.998781	0	1	0.995694	0	1
Lfng	4.60309	0.14734	1	4.49017	-0.139431	1
Lgals1	7.39542	-0.212748	1	7.32391	-0.391153	1
Lgals12	1.50128	0.333129	1	1.41044	-0.461094	1
Lgals2	1.4572	-0.0241047	1	1.40959	-0.460218	1
Lgals3	3.18043	0.307306	1	2.97756	-0.414144	1
Lgals3bp	4.17295	1.14684	0.0168598	3.79192	0.255264	1
Lgals4	0.998781	0	1	0.995694	0	1
Lgals7	1.05763	-1.00559	1	1.05449	-0.995092	1
Lgals8	4.98585	-0.119543	1	4.95856	-0.133726	1
Lgals9	1.8056	1.49241	0.610494	1.61978	0.727384	1
Lgalsl	6.20377	-0.0537629	1	6.12189	-0.243829	1
Lgi1	6.56143	0.0237941	1	6.52327	-0.020277	1
Lgi2	4.98291	0.322468	0.757139	4.91043	0.186177	1
Lgi3	5.69778	0.433876	0.23112	5.63767	0.340724	0.929869
Lgi4	4.79723	0.0825532	1	4.63146	-0.409607	0.900064
Lgmn	6.85407	0.18764	1	6.74541	-0.0552394	1
Lgr4	5.01511	-0.0393243	1	5.01918	0.0472007	1
Lgr5	2.22069	0.219433	1	2.1925	0.159623	1
Lgr6	1.69938	0.347822	1	1.65896	0.164419	1
Lgsn	1.87308	-0.237514	1	1.76832	-1.07331	1
Lhcgr	1.45833	-0.705721	1	1.45486	-0.653561	1
Lhfpl1	1.05769	-1.00564	1	1.11088	0.60314	1
Lhfpl2	3.04328	0.295135	1	2.8371	-0.481309	1
Lhfpl3	4.33403	-0.0530893	1	4.28237	-0.15899	1
Lhfpl4	5.48591	0.365342	0.553867	5.40588	0.21967	1
Lhfpl5	5.08346	-0.151457	1	5.04845	-0.19153	1
Lhfpl6	6.00773	-0.00405717	1	5.91953	-0.21464	1
Lhx1	2.78592	0.408823	1	2.51634	-0.749127	1
Lhx2	4.82458	-0.143845	1	4.88117	0.104701	1
Lhx3	1.36777	0.457339	1	1.26852	-0.715832	1
Lhx5	2.27116	-0.283559	1	2.16471	-0.915632	1
Lhx6	2.64252	0.324916	1	2.62016	0.314285	1
Lhx8	2.05795	-0.192095	1	2.19303	0.535409	1
Lhx9	2.39076	-0.195739	1	2.4332	0.0792946	1
Lias	5.21563	0.032339	1	5.20777	0.085517	1
Lif	1.22125	-0.438073	1	1.21793	-0.394397	1
Lifr	5.19054	0.234309	1	5.09711	0.0350817	1
Lig1	4.80973	0.0619078	1	4.81698	0.15099	1
Lig3	4.61674	0.00619276	1	4.58694	-0.0276265	1
Lig4	4.37418	-0.00474164	1	4.37872	0.0768426	1
Lilra5	2.95116	0.6002	1	2.83313	0.250351	1
Lilra5-like-1	1.84141	-0.478214	1	1.80349	-0.710136	1
Lilra6-like	1.3682	-0.290219	1	1.36543	-0.23893	1
Lilrb3-like	1.27176	-0.760794	1	1.218	-2.31407	1
Lilrb4-like-1	2.11498	-0.336539	1	2.11138	-0.276796	1
Lilrb4-like-2	2.24706	-0.0320737	1	2.19237	-0.247407	1
Lilrb4-like-3	1.80637	0.290823	1	1.76808	0.142827	1
Lilrb4-like-4	1.16842	-0.0221018	1	1.16503	0.0198191	1
Lilr-like-1	1.73619	0.210059	1	1.6956	0.00474275	1
Lilr-like-2	1.69932	-0.445147	1	1.69609	-0.388357	1
Lilr-like-3	1.6234	-0.181927	1	1.62052	-0.125486	1
Lilr-like-4	1.05767	1.57021	1	1.05455	1.59824	1
Lilr-like-5	0.998781	0	1	0.995694	0	1
Lilr-like-6	1.66189	0.106508	1	1.62063	-0.125486	1
Lilr-like-7	1.11451	0.564557	1	1.05476	-0.995094	1
Lim2	0.998781	0	1	1.0545	1.59824	1
Lima1	3.34232	0.299407	1	3.24396	0.0292302	1
Limch1	5.36006	0.0667241	1	5.37091	0.164189	1
Limd1	2.82273	0.0359665	1	2.69525	-0.470804	1
Limd2	5.76438	0.123268	1	5.62187	-0.255368	1
Lime1	3.94893	0.0122285	1	3.85676	-0.244925	1
Limk1	5.81771	0.18516	1	5.7373	0.0156866	1
Limk2	3.9037	-0.033208	1	3.8168	-0.275492	1
Lims1	4.33938	-0.0926176	1	4.30051	-0.156274	1
Lims2	3.88101	-0.118094	1	3.92924	0.109642	1
Lin28a	1.2717	0.295682	1	1.21776	-0.3944	1
Lin28b	2.71742	-0.0711042	1	2.90318	0.66383	1
Lin37	4.40081	-0.254201	1	4.46297	0.0217735	1
Lin52	4.98218	-0.150355	1	4.98521	-0.0524222	1
Lin54	4.22802	0.0931602	1	4.25469	0.234542	1
Lin7a	5.65486	-0.0234329	1	5.63069	-0.0258712	1
Lin7b	6.173	-0.057539	1	6.13932	-0.0869166	1
Lin7c	7.00836	-0.127609	1	7.17877	0.433909	0.9406
Lin9	3.02938	-0.00430821	1	3.07157	0.218205	1
Lingo1	6.49276	0.571738	0.00596774	6.32594	0.203843	1
Lingo2	3.88144	0.291747	1	3.91541	0.448342	0.963567
Lingo3	3.9689	0.208824	1	3.76615	-0.445069	1
Lingo4	2.16752	0.363878	1	1.96396	-0.761116	1
Lins1	3.5125	-0.128666	1	3.49933	-0.106358	1
Lipc	1.11437	-1.59255	1	1.11123	-1.57842	1
Lipe	3.7522	0.325591	1	3.61846	-0.040214	1
Lipg	2.19557	-0.52925	1	2.24384	-0.164301	1
Liph	2.02817	-0.114052	1	2.05432	0.106118	1
Lipi	0.998781	0	1	0.995694	0	1
Lipt1	2.52328	-0.321877	1	2.56278	-0.0614238	1
Lipt2	2.27239	0.263259	1	2.083	-0.731274	1
Litaf	3.83093	0.0960565	1	3.7854	0.0142636	1
Litafd	1.73546	-0.15609	1	1.61937	-1.23811	1
Lix1	4.2168	-0.173026	1	4.24442	-0.00223239	1
Lix1l	5.10961	-0.0242017	1	5.01478	-0.263688	1
Lkaaear1	1.11402	-1.59225	1	1.16591	0.0198297	1
Llcfc1	0.998781	0	1	0.995694	0	1
Llgl1	5.13943	-0.00694601	1	5.04517	-0.237884	1
Llgl2	1.77016	1.04321	1	1.57949	0.0264012	1
Llph	5.58222	-0.407838	0.538922	5.72647	0.161577	1
Lman1	5.02542	0.0653292	1	5.01048	0.0827392	1
Lman1l	0.998781	0	1	0.995694	0	1
Lman2	6.23905	0.0437198	1	6.14136	-0.186379	1
Lman2l	4.66196	-0.230207	1	4.57006	-0.508393	0.770744
Lmbr1	5.46234	-0.063387	1	5.42956	-0.0897964	1
Lmbr1l	2.64151	0.439416	1	2.47578	-0.17066	1
Lmbrd1	6.90353	-0.0170296	1	6.89312	0.0205636	1
Lmbrd2	6.47763	-0.0440691	1	6.53209	0.185969	1
Lmcd1	2.77164	0.351913	1	2.65857	-0.0117925	1
Lmf1	4.14101	0.0459431	1	4.06691	-0.130368	1
Lmf2	3.77927	-0.125299	1	3.71308	-0.303795	1
Lmln	3.2336	-0.00913192	1	3.1777	-0.149817	1
Lmln2	1.9685	-0.500678	1	1.96529	-0.441859	1
Lmnb1	4.12738	0.0694178	1	4.19628	0.337231	1
Lmnb2	4.07061	0.0621643	1	4.04024	0.029474	1
Lmntd1	1.54349	-1.02793	1	1.49836	-1.71485	1
Lmntd2	1.05773	-1.00568	1	1.05462	-0.995093	1
Lmo1	3.8717	-0.147525	1	3.93849	0.160653	1
Lmo2	4.45751	-0.0602931	1	4.5698	0.340822	0.994043
Lmo3	6.4326	-0.0297184	1	6.60211	0.512796	0.791336
Lmo4	6.89687	-0.109381	1	6.97586	0.197467	1
Lmo7	5.30986	0.156193	1	5.3096	0.217414	1
Lmod1	3.41375	-0.0700477	1	3.21748	-0.909584	0.873512
Lmod2	0.998781	0	1	1.05455	1.59824	1
Lmod3	0.998781	0	1	0.995694	0	1
Lmtk2	6.27273	0.443956	0.0843599	6.20091	0.319123	0.683614
Lmtk3	5.23254	0.793157	0.0697896	4.93616	0.0806039	1
Lmx1a	1.6233	-0.18193	1	1.65877	0.164416	1
Lmx1b	1.16845	1.29833	1	1.05449	-0.995092	1
Lnp1	4.38873	-0.850342	0.10659	4.63312	0.168756	1
Lnpk	5.78313	0.0275297	1	5.81547	0.192506	1
Lnx1	4.22239	0.00946205	1	4.19938	0.00760357	1
Lnx2	3.46676	0.120936	1	3.33854	-0.287652	1
LOC114680616	1.96776	0.0560839	1	1.90151	-0.271991	1
LOC114680651	2.77147	-0.295661	1	2.81991	-0.0057856	1
LOC114680653	5.46306	-0.0414959	1	5.46761	0.0465585	1
LOC114680655	1.99877	-0.578704	1	2.08379	0.028152	1
LOC114680662	1.11439	0.564659	1	1.11117	0.603143	1
LOC114680671	1.16874	2.78852	0.916233	0.995694	0	1
LOC114680701	0.998781	0	1	0.995694	0	1
LOC114680710	0.998781	0	1	0.995694	0	1
LOC114680711	1.80728	-0.0415451	1	1.77015	-0.210364	1
LOC114680714	4.89862	0.301513	1	4.6792	-0.359509	1
LOC114680722	1.05751	1.56994	1	0.995694	0	1
LOC114680725	1.73568	-0.156088	1	1.83622	0.530209	1
LOC114680726	0.998781	0	1	0.995694	0	1
LOC114680733	1.32001	-0.0266387	1	1.41044	0.873536	1
LOC114680740	0.998781	0	1	0.995694	0	1
LOC114680755	1.96808	0.0559502	1	1.90201	-0.271998	1
LOC114680763	0.998781	0	1	0.995694	0	1
LOC114680766	1.27151	1.19634	1	1.16525	0.0198218	1
LOC114680767	0.998781	0	1	0.995694	0	1
LOC114680768	0.998781	0	1	0.995694	0	1
LOC114680770	1.27178	2.1445	0.970987	1.11125	0.603142	1
LOC114680771	1.41421	-0.512882	1	1.36529	-1.2007	1
LOC114680775	1.73614	-0.156093	1	1.76841	0.14283	1
LOC114680783	0.998781	0	1	0.995694	0	1
LOC114680801	1.96441	-1.09298	1	1.92895	-1.45262	1
LOC114680806	0.998781	0	1	0.995694	0	1
LOC114680811	1.05751	1.56994	1	0.995694	0	1
LOC114680813	0.998781	0	1	0.995694	0	1
LOC114680816	6.07885	-0.0444364	1	6.01243	-0.185288	1
LOC114680838	4.80744	-0.180921	1	4.85792	0.0625649	1
LOC114680839	4.81443	0.0148378	1	4.76596	-0.0635668	1
LOC114680841	3.66219	-0.0666981	1	3.69014	0.0942562	1
LOC114680842	2.34431	-0.0887875	1	2.36457	0.0830367	1
LOC114680843	3.7992	-0.201302	1	3.769	-0.239473	1
LOC114680845	4.32722	-0.194875	1	4.3348	-0.0899795	1
LOC114680847	1.62321	-0.18192	1	1.6191	-0.125493	1
LOC114680848	0.998781	0	1	0.995694	0	1
LOC114680849	3.82412	-0.197815	1	3.79447	-0.23368	1
LOC114680855	0.998781	0	1	0.995694	0	1
LOC114680858	1.05737	-1.00538	1	1.05422	-0.995091	1
LOC114680859	3.11401	0.448153	1	2.91814	-0.19841	1
LOC114680860	2.78567	1.15206	0.770932	2.2926	-0.691715	1
LOC114680862	1.93741	-0.124451	1	1.8033	-1.16638	1
LOC114680864	3.31993	0.594955	0.819468	3.09594	-0.0798244	1
LOC114680865	1.2205	3.14931	0.567996	1.05433	1.59823	1
LOC114680866	4.44376	-0.115784	1	4.42967	-0.0911774	1
LOC114680869	4.82089	-0.179505	1	4.79332	-0.191793	1
LOC114680873	2.32162	0.302149	1	2.41093	0.714618	1
LOC114680874	2.24677	0.330398	1	2.29424	0.590476	1
LOC114680875	0.998781	0	1	0.995694	0	1
LOC114680877	5.59855	0.11978	1	5.5339	0.00522144	1
LOC114680880	5.25014	-0.190755	1	5.34482	0.179995	1
LOC114680899	2.77291	-0.0692114	1	2.69664	-0.338937	1
LOC114680903	0.998781	0	1	0.995694	0	1
LOC114680904	0.998781	0	1	0.995694	0	1
LOC114680905	0.998781	0	1	1.05521	1.59824	1
LOC114680908	5.38918	-0.0060906	1	5.43264	0.190901	1
LOC114680909	5.84534	0.23415	0.854289	5.86792	0.356094	0.517232
LOC114680910	5.59119	0.00139107	1	5.59806	0.0944512	1
LOC114680921	5.67458	0.0126312	1	5.75791	0.311468	0.797816
LOC114680954	0.998781	0	1	0.995694	0	1
LOC114680958	3.57574	-0.0152055	1	3.50967	-0.184142	1
LOC114680963	1.16879	1.29864	1	1.11117	0.603143	1
LOC114680968	3.89774	0.102975	1	3.77465	-0.253852	1
LOC114680978	1.49998	0.848154	1	1.36501	-0.141188	1
LOC114680980	4.91835	0.109909	1	4.82101	-0.12014	1
LOC114680982	1.66207	0.107129	1	1.58043	-0.488691	1
LOC114680986	0.998781	0	1	0.995694	0	1
LOC114681020	1.54394	0.136973	1	1.581	0.469609	1
LOC114681034	1.54344	-1.02907	1	1.62032	-0.146893	1
LOC114681072	0.998781	0	1	0.995694	0	1
LOC114681081	0.998781	0	1	0.995694	0	1
LOC114681082	0.998781	0	1	0.995694	0	1
LOC114681096	1.05773	-1.00568	1	1.05462	-0.995093	1
LOC114681102	1.66113	0.107133	1	1.58023	-0.488677	1
LOC114681111	4.37696	0.526122	0.431644	4.45611	0.855973	0.89273
LOC114681112	2.56757	-2.74881	0.604596	2.62394	-1.77546	1
LOC114681115	0.998781	0	1	0.995694	0	1
LOC114681116	3.12582	0.197353	1	3.05135	0.00110191	1
LOC114681117	5.93723	0.221239	1	5.91442	0.22659	1
LOC114681120	2.24992	-5.13912	1	2.2462	-5.11813	1
LOC114681126	3.22153	0.225728	1	3.16447	0.104445	1
LOC114681132	2.02853	0.36055	1	1.96591	0.115388	1
LOC114681134	0.998781	0	1	0.995694	0	1
LOC114681137	1.8395	-0.137923	1	1.80258	-0.320721	1
LOC114681138	1.50141	-0.221577	1	1.54034	0.196196	1
LOC114681148	0.998781	0	1	0.995694	0	1
LOC114681161	0.998781	0	1	0.995694	0	1
LOC114681165	1.05773	-1.00568	1	1.05462	-0.995093	1
LOC114681174	4.52014	-0.402372	0.826618	4.46044	-0.563194	0.742202
LOC114681179	1.50111	0.844844	1	1.4109	0.247628	1
LOC114681184	4.615	-0.179362	1	4.62612	-0.0661567	1
LOC114681187	1.87185	1.99499	0.431644	1.49784	0.388658	1
LOC114681232	1.5431	-0.391658	1	1.54044	-0.336786	1
LOC114681250	2.05427	-1.72627	1	2.10645	-1.05088	1
LOC114681266	7.29504	0.399025	0.887563	7.16291	0.107311	1
LOC114681281	5.08866	0.0607931	1	5.11195	0.197014	1
LOC114681284	1.50127	-0.221577	1	1.45502	-0.653562	1
LOC114681294	2.05672	-0.446513	1	2.05247	-0.387156	1
LOC114681301	0.998781	0	1	0.995694	0	1
LOC114681333	3.22038	0.0151188	1	3.29869	0.364552	1
LOC114681335	0.998781	0	1	0.995694	0	1
LOC114681370	0.998781	0	1	0.995694	0	1
LOC114681372	5.31746	0.166044	1	5.24588	0.0245914	1
LOC114681373	0.998781	0	1	0.995694	0	1
LOC114681376	0.998781	0	1	0.995694	0	1
LOC114681377	0.998781	0	1	0.995694	0	1
LOC114681378	0.998781	0	1	0.995694	0	1
LOC114681382	0.998781	0	1	0.995694	0	1
LOC114681385	1.22073	0.711948	1	1.11071	-1.57841	1
LOC114681394	0.998781	0	1	1.05455	1.59824	1
LOC114681405	4.1064	0.306409	1	3.98491	0.00362442	1
LOC114681406	1.8401	0.471216	1	1.69647	-0.388356	1
LOC114681407	2.64272	-0.0333112	1	2.90564	0.922229	0.742202
LOC114681408	1.1144	0.564368	1	1.11109	0.603139	1
LOC114681409	0.998781	0	1	0.995694	0	1
LOC114681422	6.78274	-0.0440992	1	6.83171	0.176628	1
LOC114681424	6.61951	0.0680354	1	6.59685	0.0646415	1
LOC114681425	0.998781	0	1	0.995694	0	1
LOC114681426	0.998781	0	1	0.995694	0	1
LOC114681430	1.54322	-1.02793	1	1.6952	0.405694	1
LOC114681456	1.3681	-0.290217	1	1.31762	-0.978539	1
LOC114681457	3.32057	0.0982094	1	3.55964	0.908017	0.873512
LOC114681458	1.22048	-0.437724	1	1.21788	-0.394385	1
LOC114681477	2.95296	0.0583154	1	2.93336	0.0600776	1
LOC114681487	5.76404	-0.119928	1	5.76841	-0.0405085	1
LOC114681495	1.05737	-1.00538	1	1.05422	-0.995091	1
LOC114681498	0.998781	0	1	0.995694	0	1
LOC114681499	0.998781	0	1	0.995694	0	1
LOC114681500	0.998781	0	1	0.995694	0	1
LOC114681501	0.998781	0	1	0.995694	0	1
LOC114681502	0.998781	0	1	0.995694	0	1
LOC114681503	0.998781	0	1	0.995694	0	1
LOC114681508	0.998781	0	1	0.995694	0	1
LOC114681511	0.998781	0	1	0.995694	0	1
LOC114681512	0.998781	0	1	0.995694	0	1
LOC114681513	0.998781	0	1	0.995694	0	1
LOC114681515	0.998781	0	1	0.995694	0	1
LOC114681531	2.22117	-0.163228	1	2.21821	-0.102918	1
LOC114681539	3.54731	7.79691	0.156517	1.16524	2.82439	1
LOC114681540	3.59742	5.82772	0.0199709	1.45552	1.72616	1
LOC114681541	1.8732	0.35567	1	1.83676	0.234069	1
LOC114681543	4.33974	-0.21387	1	4.34692	-0.108977	1
LOC114681544	3.15517	-0.00740237	1	3.21625	0.287939	1
LOC114681545	4.39157	-0.0616841	1	4.33992	-0.160501	1
LOC114681552	6.29267	-1.39876	1	6.26233	-1.50938	1
LOC114681560	0.998781	0	1	0.995694	0	1
LOC114681561	4.62225	-1.06068	1	4.58368	-1.26347	1
LOC114681563	1.70007	-2.3323	1	1.65907	-3.91202	1
LOC114681567	1.22108	0.711962	1	1.21755	0.759423	1
LOC114681582	1.41363	0.193932	1	1.26842	-2.57677	1
LOC114681586	0.998781	0	1	0.995694	0	1
LOC114681601	2.75413	-0.380509	1	2.76857	-0.234133	1
LOC114681627	1.41375	-0.51288	1	1.41042	-0.461094	1
LOC114681633	0.998781	0	1	0.995694	0	1
LOC114681636	4.2908	-0.0742217	1	4.29334	0.00916708	1
LOC114681638	4.38041	-0.0441934	1	4.32491	-0.16316	1
LOC114681641	4.7182	-0.221961	1	4.7695	0.0224826	1
LOC114681668	0.998781	0	1	0.995694	0	1
LOC114681678	0.998781	0	1	0.995694	0	1
LOC114681681	3.5432	0.147456	1	3.51094	0.10431	1
LOC114681682	4.39191	-0.177212	1	4.38167	-0.134748	1
LOC114681684	4.10197	-0.314143	1	4.14426	-0.0740877	1
LOC114681687	2.22051	0.219444	1	2.16464	0.0282928	1
LOC114681691	4.65871	-0.271708	1	4.66655	-0.157951	1
LOC114681694	3.65435	-0.312099	1	3.67813	-0.138628	1
LOC114681721	1.54264	0.140287	1	1.53967	0.1962	1
LOC114681727	0.998781	0	1	0.995694	0	1
LOC114681728	0.998781	0	1	0.995694	0	1
LOC114681735	0.998781	0	1	0.995694	0	1
LOC114681736	0.998781	0	1	0.995694	0	1
LOC114681737	0.998781	0	1	0.995694	0	1
LOC114681741	0.998781	0	1	0.995694	0	1
LOC114681749	0.998781	0	1	0.995694	0	1
LOC114681750	0.998781	0	1	0.995694	0	1
LOC114681756	0.998781	0	1	0.995694	0	1
LOC114681757	1.05737	-1.00538	1	1.05422	-0.995091	1
LOC114681758	0.998781	0	1	0.995694	0	1
LOC114681768	0.998781	0	1	0.995694	0	1
LOC114681769	0.998781	0	1	0.995694	0	1
LOC114681776	1.41427	-3.19353	1	1.41097	-3.17397	1
LOC114681777	0.998781	0	1	0.995694	0	1
LOC114681778	0.998781	0	1	0.995694	0	1
LOC114681780	0.998781	0	1	0.995694	0	1
LOC114681781	0.998781	0	1	0.995694	0	1
LOC114681782	0.998781	0	1	0.995694	0	1
LOC114681783	0.998781	0	1	0.995694	0	1
LOC114681784	0.998781	0	1	0.995694	0	1
LOC114681786	1.05737	-1.00538	1	1.05422	-0.995091	1
LOC114681787	0.998781	0	1	0.995694	0	1
LOC114681791	0.998781	0	1	0.995694	0	1
LOC114681792	1.16845	1.29833	1	1.05449	-0.995092	1
LOC114681796	1.11433	-1.59251	1	1.11119	-1.57842	1
LOC114681797	0.998781	0	1	0.995694	0	1
LOC114681800	0.998781	0	1	0.995694	0	1
LOC114681801	1.05737	-1.00538	1	1.05422	-0.995091	1
LOC114681802	0.998781	0	1	0.995694	0	1
LOC114681803	0.998781	0	1	0.995694	0	1
LOC114681804	2.58397	-0.303749	1	2.49769	-0.708502	1
LOC114681813	0.998781	0	1	0.995694	0	1
LOC114681830	1.32061	-0.0268099	1	1.31812	0.0237796	1
LOC114681832	2.98073	0.280202	1	2.89534	-0.0578376	1
LOC114681843	1.05737	-1.00538	1	1.05422	-0.995091	1
LOC114681846	1.32044	-0.0268095	1	1.31803	0.0237811	1
LOC114681850	1.27096	3.39241	0.758467	0.995694	0	1
LOC114681853	8.42517	0.0590025	1	8.43578	0.158756	1
LOC114681858	6.36715	0.0932903	1	6.34231	0.091748	1
LOC114681882	5.74092	0.187899	1	5.72813	0.212659	1
LOC114681885	0.998781	0	1	0.995694	0	1
LOC114681890	0.998781	0	1	0.995694	0	1
LOC114681899	0.998781	0	1	0.995694	0	1
LOC114681901	2.38984	0.277981	1	2.31637	0.0285171	1
LOC114681908	1.11403	0.564958	1	1.05422	-0.995091	1
LOC114681910	1.41369	0.193931	1	1.36445	-0.238935	1
LOC114681911	0.998781	0	1	0.995694	0	1
LOC114681926	8.48995	-0.273969	1	8.40259	-0.507743	0.870978
LOC114681937	0.998781	0	1	0.995694	0	1
LOC114681957	2.02835	0.360556	1	1.96468	0.11538	1
LOC114681967	0.998781	0	1	0.995694	0	1
LOC114681971	2.47907	0.730084	1	2.36675	0.397893	1
LOC114681974	4.20411	-0.123334	1	4.30255	0.266407	1
LOC114681978	1.93735	0.409019	1	1.80296	-0.320728	1
LOC114681984	1.05737	-1.00538	1	1.05422	-0.995091	1
LOC114681989	2.05802	-0.192093	1	1.99641	-0.519825	1
LOC114681993	6.63185	-0.69763	0.374809	6.9319	0.379194	1
LOC114681994	1.54291	0.622183	1	1.45459	0.0254621	1
LOC114682003	5.274	0.307405	0.724163	5.20478	0.171528	1
LOC114682012	0.998781	0	1	0.995694	0	1
LOC114682013	1.36803	-0.290217	1	1.31753	-0.978539	1
LOC114682025	3.04457	-0.032893	1	3.01203	-0.0887704	1
LOC114682028	1.36763	0.457339	1	1.26836	-0.715831	1
LOC114682048	0.998781	0	1	0.995694	0	1
LOC114682050	0.998781	0	1	0.995694	0	1
LOC114682054	5.14155	-0.0388006	1	5.15847	0.0876189	1
LOC114682056	0.998781	0	1	0.995694	0	1
LOC114682058	5.45991	0.130358	1	5.32119	-0.236339	1
LOC114682063	0.998781	0	1	0.995694	0	1
LOC114682067	1.96596	-1.55336	1	1.96125	-1.56153	1
LOC114682072	0.998781	0	1	0.995694	0	1
LOC114682094	1.05751	1.56994	1	0.995694	0	1
LOC114682100	1.58269	0.849495	1	1.57893	0.886524	1
LOC114682110	1.32093	-1.0242	1	1.36461	-0.238937	1
LOC114682132	4.79079	0.692631	0.0358151	4.58628	0.212652	1
LOC114682135	1.69923	-0.0304739	1	1.65864	-0.262898	1
LOC114682142	0.998781	0	1	0.995694	0	1
LOC114682143	0.998781	0	1	0.995694	0	1
LOC114682144	0.998781	0	1	0.995694	0	1
LOC114682146	0.998781	0	1	0.995694	0	1
LOC114682147	1.93781	-0.741367	1	2.05436	0.106105	1
LOC114682149	0.998781	0	1	0.995694	0	1
LOC114682157	1.36814	1.14169	1	1.41078	1.48487	1
LOC114682159	1.32069	-1.0242	1	1.31731	-0.978537	1
LOC114682168	0.998781	0	1	0.995694	0	1
LOC114682171	0.998781	0	1	0.995694	0	1
LOC114682175	0.998781	0	1	0.995694	0	1
LOC114682176	1.80703	-1.797	0.916233	1.9663	-0.153715	1
LOC114682185	1.32047	0.779831	1	1.36518	1.19497	1
LOC114682190	1.05773	-1.00568	1	1.05462	-0.995093	1
LOC114682191	0.998781	0	1	0.995694	0	1
LOC114682194	1.36783	1.14169	1	1.26918	0.345216	1
LOC114682195	1.73572	-0.156095	1	1.83741	0.530217	1
LOC114682206	5.98586	-0.0800763	1	6.00041	0.0356426	1
LOC114682211	1.45802	-0.0287282	1	1.49812	0.388668	1
LOC114682213	4.42683	-0.116834	1	4.51763	0.239017	1
LOC114682218	5.14065	-0.216075	1	5.27511	0.277522	1
LOC114682220	2.05647	-0.192086	1	2.05288	-0.132448	1
LOC114682222	0.998781	0	1	1.05433	1.59823	1
LOC114682238	0.998781	0	1	0.995694	0	1
LOC114682244	1.2716	-0.760793	1	1.26813	-0.715834	1
LOC114682250	0.998781	0	1	0.995694	0	1
LOC114682251	0.998781	0	1	0.995694	0	1
LOC114682252	1.05737	-1.00538	1	1.05422	-0.995091	1
LOC114682253	0.998781	0	1	0.995694	0	1
LOC114682254	0.998781	0	1	0.995694	0	1
LOC114682255	4.41257	-0.355835	1	4.42049	-0.250872	1
LOC114682256	0.998781	0	1	0.995694	0	1
LOC114682257	0.998781	0	1	0.995694	0	1
LOC114682258	0.998781	0	1	0.995694	0	1
LOC114682259	0.998781	0	1	0.995694	0	1
LOC114682260	0.998781	0	1	0.995694	0	1
LOC114682261	0.998781	0	1	0.995694	0	1
LOC114682262	0.998781	0	1	0.995694	0	1
LOC114682263	0.998781	0	1	0.995694	0	1
LOC114682264	1.11365	-1.59195	1	1.16464	0.0198215	1
LOC114682265	0.998781	0	1	0.995694	0	1
LOC114682266	0.998781	0	1	0.995694	0	1
LOC114682267	1.21997	-2.32988	1	1.26701	-0.682433	1
LOC114682268	1.21997	-2.32988	1	1.26701	-0.682433	1
LOC114682270	1.32052	0.77983	1	1.21771	-0.394399	1
LOC114682278	1.27206	-0.760795	1	1.26863	-0.715837	1
LOC114682280	0.998781	0	1	0.995694	0	1
LOC114682284	0.998781	0	1	0.995694	0	1
LOC114682285	0.998781	0	1	0.995694	0	1
LOC114682287	0.998781	0	1	0.995694	0	1
LOC114682288	0.998781	0	1	0.995694	0	1
LOC114682289	0.998781	0	1	0.995694	0	1
LOC114682290	0.998781	0	1	0.995694	0	1
LOC114682291	0.998781	0	1	0.995694	0	1
LOC114682292	0.998781	0	1	0.995694	0	1
LOC114682295	0.998781	0	1	0.995694	0	1
LOC114682296	0.998781	0	1	0.995694	0	1
LOC114682297	0.998781	0	1	0.995694	0	1
LOC114682298	0.998781	0	1	0.995694	0	1
LOC114682299	0.998781	0	1	0.995694	0	1
LOC114682300	0.998781	0	1	0.995694	0	1
LOC114682301	0.998781	0	1	0.995694	0	1
LOC114682302	0.998781	0	1	0.995694	0	1
LOC114682303	0.998781	0	1	0.995694	0	1
LOC114682304	0.998781	0	1	0.995694	0	1
LOC114682312	1.50127	-0.221577	1	1.4548	-0.653564	1
LOC114682316	0.998781	0	1	0.995694	0	1
LOC114682318	0.998781	0	1	0.995694	0	1
LOC114682320	0.998781	0	1	0.995694	0	1
LOC114682322	1.2215	-2.33115	1	1.21831	-2.31407	1
LOC114682323	0.998781	0	1	0.995694	0	1
LOC114682325	0.998781	0	1	0.995694	0	1
LOC114682330	4.38871	0.16057	1	4.28989	-0.0835284	1
LOC114682331	0.998781	0	1	0.995694	0	1
LOC114682332	0.998781	0	1	0.995694	0	1
LOC114682335	4.69672	0.20703	1	4.59199	-0.0436571	1
LOC114682337	0.998781	0	1	0.995694	0	1
LOC114682338	1.16902	-0.0223134	1	1.11138	-1.57842	1
LOC114682341	1.36787	-1.24686	1	1.36473	-1.2007	1
LOC114682351	0.998781	0	1	0.995694	0	1
LOC114682356	3.01479	0.439078	1	2.78547	-0.393968	1
LOC114682364	3.33151	-0.258864	1	3.30329	-0.297968	1
LOC114682387	6.2218	-0.271871	1	5.99365	-1.19459	0.102345
LOC114682388	5.57177	-0.0828465	1	5.57078	-0.0194834	1
LOC114682389	5.46031	-0.245337	1	5.40909	-0.351143	1
LOC114682390	3.44425	0.171991	1	3.38466	0.0369012	1
LOC114682397	0.998781	0	1	0.995694	0	1
LOC114682398	7.83936	-0.0863687	1	7.72645	-0.395579	1
LOC114682404	1.3206	-0.0270239	1	1.21804	-2.31407	1
LOC114682405	5.96836	-0.224591	1	5.62134	-2.00558	1
LOC114682406	7.46001	-0.26199	1	7.41482	-0.341488	1
LOC114682452	0.998781	0	1	0.995694	0	1
LOC114682454	0.998781	0	1	0.995694	0	1
LOC114682458	1.05737	-1.00538	1	1.05422	-0.995091	1
LOC114682459	0.998781	0	1	0.995694	0	1
LOC114682466	5.52281	0.186077	1	5.6222	0.538272	0.873512
LOC114682469	1.96771	-0.211947	1	1.96422	-0.152769	1
LOC114682470	4.47093	-0.159633	1	4.48289	-0.0413183	1
LOC114682474	3.47836	-0.0137139	1	3.45209	-0.0304335	1
LOC114682479	3.37676	0.466741	1	3.12256	-0.385948	1
LOC114682486	4.28419	-0.595538	0.374544	4.36386	-0.197429	1
LOC114682498	0.998781	0	1	0.995694	0	1
LOC114682502	4.81818	0.067999	1	4.70253	-0.239167	1
LOC114682508	1.22101	-0.43816	1	1.21762	-0.394399	1
LOC114682509	3.09936	-0.0604861	1	2.96292	-0.596681	1
LOC114682522	2.11637	1.74207	1	1.62277	-0.466715	1
LOC114682523	3.45918	-0.0927826	1	3.40127	-0.249471	1
LOC114682526	1.36789	1.84672	0.970987	1.26831	1.24598	1
LOC114682541	2.9506	-0.288504	1	2.87055	-0.525663	1
LOC114682545	4.554	-0.058433	1	4.54586	0.00434503	1
LOC114682546	4.40508	-0.0578646	1	4.28989	-0.425548	1
LOC114682547	2.14306	0.233869	1	2.11047	0.121708	1
LOC114682548	1.87377	0.0682981	1	1.83711	-0.0794455	1
LOC114682549	3.37871	-0.339922	1	3.47905	0.108787	1
LOC114682550	4.08418	-0.0283033	1	4.14472	0.238413	1
LOC114682555	0.998781	0	1	0.995694	0	1
LOC114682562	6.95027	0.213884	0.867259	6.90495	0.155122	1
LOC114682576	0.998781	0	1	0.995694	0	1
LOC114682603	1.27173	-2.5857	1	1.36435	-0.262265	1
LOC114682620	2.16855	0.169635	1	2.11044	-0.0458427	1
LOC114682623	0.998781	0	1	0.995694	0	1
LOC114682627	0.998781	0	1	0.995694	0	1
LOC114682639	0.998781	0	1	0.995694	0	1
LOC114682640	0.998781	0	1	0.995694	0	1
LOC114682643	2.1139	0.112513	1	2.08231	0.0281327	1
LOC114682644	0.998781	0	1	0.995694	0	1
LOC114682645	1.05751	1.56994	1	0.995694	0	1
LOC114682653	1.05767	1.57021	1	1.0545	1.59824	1
LOC114682654	1.93723	-0.124444	1	2.02663	0.420479	1
LOC114682655	1.05763	-1.00559	1	1.11081	0.603141	1
LOC114682659	0.998781	0	1	0.995694	0	1
LOC114682660	0.998781	0	1	0.995694	0	1
LOC114682663	2.13952	1.96554	0.454632	1.65891	0.164419	1
LOC114682671	0.998781	0	1	0.995694	0	1
LOC114682672	0.998781	0	1	0.995694	0	1
LOC114682673	1.05737	-1.00538	1	1.05422	-0.995091	1
LOC114682675	1.16849	-0.0221648	1	1.26897	1.24599	1
LOC114682677	0.998781	0	1	0.995694	0	1
LOC114682679	1.4579	-0.0287297	1	1.49812	0.388668	1
LOC114682680	0.998781	0	1	0.995694	0	1
LOC114682683	0.998781	0	1	0.995694	0	1
LOC114682686	0.998781	0	1	1.0545	1.59824	1
LOC114682688	1.32043	0.779829	1	1.31709	0.831762	1
LOC114682689	2.29552	-0.34015	1	2.38923	0.186216	1
LOC114682690	1.41364	-0.512876	1	1.54056	0.678581	1
LOC114682691	0.998781	0	1	0.995694	0	1
LOC114682693	1.50105	0.333131	1	1.45514	0.0254714	1
LOC114682694	2.39144	0.125209	1	2.43427	0.372681	1
LOC114682695	0.998781	0	1	0.995694	0	1
LOC114682696	0.998781	0	1	0.995694	0	1
LOC114682697	0.998781	0	1	0.995694	0	1
LOC114682716	1.11439	-1.59256	1	1.21854	0.75943	1
LOC114682719	4.99468	0.183572	1	5.0293	0.341432	0.873512
LOC114682729	1.41363	1.43075	1	1.26838	0.345208	1
LOC114682731	3.77109	0.339133	1	3.73715	0.295682	1
LOC114682733	2.85622	0.164258	1	2.87043	0.286227	1
LOC114682745	2.88859	0.379699	1	2.89956	0.47286	1
LOC114682750	0.998781	0	1	0.995694	0	1
LOC114682789	5.33224	-0.123556	1	5.39887	0.145271	1
LOC114682794	6.20914	-0.125237	1	6.17989	-0.139043	1
LOC114682799	2.93691	-0.28991	1	3.01122	0.0868485	1
LOC114682814	6.48481	-0.123227	1	6.46021	-0.12494	1
LOC114682842	0.998781	0	1	0.995694	0	1
LOC114682843	2.22193	0.219435	1	2.02581	-0.905458	1
LOC114682844	1.05737	-1.00538	1	1.05422	-0.995091	1
LOC114682845	0.998781	0	1	0.995694	0	1
LOC114682847	1.77126	0.0845997	1	1.69625	-0.388355	1
LOC114682852	2.80548	0.173701	1	2.76705	0.101105	1
LOC114682856	3.20662	-0.0329566	1	3.17613	-0.0721167	1
LOC114682859	3.70389	0.226905	1	3.54606	-0.254939	1
LOC114682871	0.998781	0	1	0.995694	0	1
LOC114682874	4.3634	-0.0720576	1	4.31825	-0.153661	1
LOC114682879	1.05751	1.56994	1	0.995694	0	1
LOC114682881	2.36662	0.336889	1	2.31767	0.198499	1
LOC114682886	1.54342	0.622181	1	1.45582	0.0254674	1
LOC114682895	3.45742	-0.0330642	1	3.46497	0.0683004	1
LOC114682896	2.73604	0.223637	1	2.64102	-0.0966923	1
LOC114682901	1.54303	0.622184	1	1.49833	0.388666	1
LOC114682917	3.544	-0.0147334	1	3.66227	0.430509	1
LOC114682920	1.1687	-2.00841	1	1.4581	1.86659	1
LOC114682931	5.58819	-0.209083	1	5.57149	-0.188766	1
LOC114682968	0.998781	0	1	0.995694	0	1
LOC114682970	0.998781	0	1	0.995694	0	1
LOC114682973	4.40777	-0.00547084	1	4.44265	0.180576	1
LOC114682975	3.5332	0.00389511	1	3.49742	-0.0476733	1
LOC114682977	4.11445	-0.0099928	1	4.09024	-0.0182456	1
LOC114682978	1.16842	-2.00817	1	1.2174	-0.394397	1
LOC114682979	0.998781	0	1	0.995694	0	1
LOC114682980	0.998781	0	1	0.995694	0	1
LOC114682981	1.05737	-1.00538	1	1.05422	-0.995091	1
LOC114682982	0.998781	0	1	1.05433	1.59823	1
LOC114682987	4.01373	-0.0206249	1	4.01743	0.0669233	1
LOC114682988	6.6991	-0.0126594	1	6.59555	-0.291375	1
LOC114682996	0.998781	0	1	0.995694	0	1
LOC114682998	0.998781	0	1	0.995694	0	1
LOC114683000	8.35001	-0.152083	1	8.19918	-0.613055	0.873512
LOC114683001	6.91044	-0.202233	1	6.75855	-0.706364	0.998301
LOC114683008	0.998781	0	1	0.995694	0	1
LOC114683010	0.998781	0	1	0.995694	0	1
LOC114683011	1.272	0.295681	1	1.26861	0.345204	1
LOC114683012	0.998781	0	1	0.995694	0	1
LOC114683013	0.998781	0	1	0.995694	0	1
LOC114683015	0.998781	0	1	0.995694	0	1
LOC114683016	1.05737	-1.00538	1	1.05422	-0.995091	1
LOC114683018	1.22132	-0.438321	1	1.16566	-1.99263	1
LOC114683045	1.5013	0.333126	1	1.31777	-2.79893	1
LOC114683047	2.11473	-0.105798	1	2.05451	-0.387158	1
LOC114683067	0.998781	0	1	0.995694	0	1
LOC114683075	0.998781	0	1	0.995694	0	1
LOC114683077	0.998781	0	1	0.995694	0	1
LOC114683082	4.6051	-0.188778	1	4.55781	-0.271285	1
LOC114683083	0.998781	0	1	0.995694	0	1
LOC114683085	0.998781	0	1	0.995694	0	1
LOC114683089	0.998781	0	1	0.995694	0	1
LOC114683091	0.998781	0	1	0.995694	0	1
LOC114683093	1.05737	-1.00538	1	1.05422	-0.995091	1
LOC114683094	0.998781	0	1	0.995694	0	1
LOC114683095	0.998781	0	1	0.995694	0	1
LOC114683098	0.998781	0	1	1.05433	1.59823	1
LOC114683099	0.998781	0	1	0.995694	0	1
LOC114683101	0.998781	0	1	0.995694	0	1
LOC114683102	0.998781	0	1	0.995694	0	1
LOC114683103	7.09565	-0.0758618	1	7.03334	-0.20108	1
LOC114683105	2.68109	0.123482	1	2.79001	0.585256	1
LOC114683117	0.998781	0	1	0.995694	0	1
LOC114683118	0.998781	0	1	0.995694	0	1
LOC114683121	1.05737	-1.00538	1	1.16496	1.34275	1
LOC114683122	1.05737	-1.00538	1	1.05422	-0.995091	1
LOC114683124	0.998781	0	1	0.995694	0	1
LOC114683126	0.998781	0	1	0.995694	0	1
LOC114683129	0.998781	0	1	0.995694	0	1
LOC114683132	0.998781	0	1	0.995694	0	1
LOC114683133	0.998781	0	1	0.995694	0	1
LOC114683134	0.998781	0	1	0.995694	0	1
LOC114683136	0.998781	0	1	0.995694	0	1
LOC114683142	0.998781	0	1	0.995694	0	1
LOC114683143	0.998781	0	1	0.995694	0	1
LOC114683144	0.998781	0	1	0.995694	0	1
LOC114683149	1.05767	1.57021	1	0.995694	0	1
LOC114683153	0.998781	0	1	1.05433	1.59823	1
LOC114683154	0.998781	0	1	0.995694	0	1
LOC114683158	0.998781	0	1	0.995694	0	1
LOC114683163	0.998781	0	1	0.995694	0	1
LOC114683166	1.05769	-1.00564	1	1.05455	-0.995093	1
LOC114683180	1.05773	-1.00568	1	1.05462	-0.995093	1
LOC114683181	1.11379	0.564566	1	1.05422	-0.995091	1
LOC114683182	1.45808	-0.0287301	1	1.41109	-0.461083	1
LOC114683186	1.05763	1.57015	1	0.995694	0	1
LOC114683190	0.998781	0	1	0.995694	0	1
LOC114683198	1.05737	-1.00538	1	1.11055	0.603142	1
LOC114683206	4.83995	-0.149383	1	4.87371	0.0230794	1
LOC114683226	1.41374	0.193931	1	1.41089	0.247628	1
LOC114683244	1.80507	0.290827	1	1.73264	-0.0984332	1
LOC114683251	0.998781	0	1	0.995694	0	1
LOC114683256	0.998781	0	1	0.995694	0	1
LOC114683257	0.998781	0	1	0.995694	0	1
LOC114683258	0.998781	0	1	0.995694	0	1
LOC114683262	0.998781	0	1	0.995694	0	1
LOC114683283	0.998781	0	1	0.995694	0	1
LOC114683285	2.66313	-0.901058	0.929104	2.62131	-1.11597	0.873512
LOC114683298	0.998781	0	1	0.995694	0	1
LOC114683302	1.66078	0.108469	1	1.86744	1.21842	1
LOC114683313	4.71675	-0.0407507	1	4.6735	-0.101414	1
LOC114683333	1.05737	-1.00538	1	1.05422	-0.995091	1
LOC114683336	0.998781	0	1	0.995694	0	1
LOC114683339	1.36775	1.14169	1	1.36408	1.19496	1
LOC114683344	1.11437	-1.59255	1	1.11123	-1.57842	1
LOC114683349	1.62197	-0.175836	1	1.76754	0.793099	1
LOC114683375	1.05751	1.56994	1	1.05455	1.59824	1
LOC114683379	3.08554	0.205853	1	2.96381	-0.188564	1
LOC114683381	4.6505	0.483255	0.596804	4.69126	0.663746	0.110952
LOC114683385	6.06457	-0.9336	0.897873	6.10687	-0.561813	1
LOC114683386	1.16838	1.29808	1	1.26821	2.1925	1
LOC114683388	0.998781	0	1	0.995694	0	1
LOC114683390	0.998781	0	1	0.995694	0	1
LOC114683391	0.998781	0	1	0.995694	0	1
LOC114683392	3.93596	-0.296219	1	3.86082	-0.536716	0.983444
LOC114683394	1.05781	-1.00574	1	1.11126	0.603142	1
LOC114683398	2.14187	-0.403673	1	2.1927	-0.0387953	1
LOC114683403	1.54301	-0.391652	1	1.45535	-1.56294	1
LOC114683412	2.08629	-0.0317626	1	2.08412	0.0281522	1
LOC114683413	0.998781	0	1	0.995694	0	1
LOC114683431	0.998781	0	1	0.995694	0	1
LOC114683438	0.998781	0	1	0.995694	0	1
LOC114683440	2.7145	1.16487	0.846364	2.2181	-0.765545	1
LOC114683447	0.998781	0	1	0.995694	0	1
LOC114683449	0.998781	0	1	0.995694	0	1
LOC114683450	0.998781	0	1	0.995694	0	1
LOC114683451	0.998781	0	1	0.995694	0	1
LOC114683453	3.73695	-0.0489476	1	3.6688	-0.227461	1
LOC114683454	1.62315	-0.681388	1	1.65791	-0.262905	1
LOC114683462	3.647	-2.24691	0.970987	3.80903	-0.913218	1
LOC114683464	0.998781	0	1	0.995694	0	1
LOC114683465	0.998781	0	1	0.995694	0	1
LOC114683477	0.998781	0	1	0.995694	0	1
LOC114683482	0.998781	0	1	0.995694	0	1
LOC114683490	0.998781	0	1	0.995694	0	1
LOC114683494	1.1686	-2.00832	1	1.1654	-1.99263	1
LOC114683495	0.998781	0	1	0.995694	0	1
LOC114683501	0.998781	0	1	0.995694	0	1
LOC114683509	0.998781	0	1	0.995694	0	1
LOC114683518	0.998781	0	1	0.995694	0	1
LOC114683520	4.35601	0.109656	1	4.28691	-0.0423952	1
LOC114683524	0.998781	0	1	0.995694	0	1
LOC114683526	0.998781	0	1	0.995694	0	1
LOC114683527	0.998781	0	1	0.995694	0	1
LOC114683530	0.998781	0	1	0.995694	0	1
LOC114683531	0.998781	0	1	0.995694	0	1
LOC114683533	0.998781	0	1	0.995694	0	1
LOC114683534	0.998781	0	1	0.995694	0	1
LOC114683535	0.998781	0	1	0.995694	0	1
LOC114683536	0.998781	0	1	0.995694	0	1
LOC114683537	0.998781	0	1	0.995694	0	1
LOC114683538	1.05737	-1.00538	1	1.05422	-0.995091	1
LOC114683539	0.998781	0	1	0.995694	0	1
LOC114683541	0.998781	0	1	0.995694	0	1
LOC114683542	0.998781	0	1	0.995694	0	1
LOC114683543	0.998781	0	1	0.995694	0	1
LOC114683544	1.66189	-0.319532	1	1.73324	0.268295	1
LOC114683545	1.05737	-1.00538	1	1.05422	-0.995091	1
LOC114683546	0.998781	0	1	0.995694	0	1
LOC114683547	0.998781	0	1	0.995694	0	1
LOC114683548	0.998781	0	1	0.995694	0	1
LOC114683549	0.998781	0	1	0.995694	0	1
LOC114683550	0.998781	0	1	0.995694	0	1
LOC114683551	0.998781	0	1	0.995694	0	1
LOC114683554	0.998781	0	1	0.995694	0	1
LOC114683555	0.998781	0	1	0.995694	0	1
LOC114683556	0.998781	0	1	0.995694	0	1
LOC114683557	0.998781	0	1	0.995694	0	1
LOC114683558	0.998781	0	1	0.995694	0	1
LOC114683562	0.998781	0	1	0.995694	0	1
LOC114683563	0.998781	0	1	0.995694	0	1
LOC114683564	0.998781	0	1	0.995694	0	1
LOC114683565	0.998781	0	1	0.995694	0	1
LOC114683566	0.998781	0	1	0.995694	0	1
LOC114683570	0.998781	0	1	0.995694	0	1
LOC114683572	3.77965	-0.316325	1	3.78442	-0.219457	1
LOC114683578	2.50147	-0.128623	1	2.36467	-0.838526	1
LOC114683585	1.58303	-0.0297924	1	1.58002	0.0264138	1
LOC114683586	0.998781	0	1	0.995694	0	1
LOC114683588	0.998781	0	1	0.995694	0	1
LOC114683589	0.998781	0	1	0.995694	0	1
LOC114683590	0.998781	0	1	0.995694	0	1
LOC114683591	0.998781	0	1	0.995694	0	1
LOC114683592	1.11365	-1.59195	1	1.16552	0.019832	1
LOC114683593	0.998781	0	1	0.995694	0	1
LOC114683596	0.998781	0	1	0.995694	0	1
LOC114683613	1.05773	-1.00568	1	1.05462	-0.995093	1
LOC114683635	2.52286	-0.475915	1	2.56087	-0.200756	1
LOC114683636	0.998781	0	1	0.995694	0	1
LOC114683638	1.05781	-1.00574	1	1.21795	1.8293	1
LOC114683639	7.0778	-0.115898	1	7.06684	-0.0788208	1
LOC114683642	1.22114	-0.438578	1	1.2693	0.345215	1
LOC114683649	3.34314	0.0531306	1	3.26453	-0.160303	1
LOC114683659	1.05737	-1.00538	1	1.05422	-0.995091	1
LOC114683662	0.998781	0	1	0.995694	0	1
LOC114683664	0.998781	0	1	0.995694	0	1
LOC114683669	0.998781	0	1	0.995694	0	1
LOC114683670	1.11431	0.564535	1	1.05462	-0.995093	1
LOC114683671	0.998781	0	1	0.995694	0	1
LOC114683672	0.998781	0	1	0.995694	0	1
LOC114683673	1.05737	-1.00538	1	1.05422	-0.995091	1
LOC114683674	1.05737	-1.00538	1	1.05422	-0.995091	1
LOC114683675	0.998781	0	1	0.995694	0	1
LOC114683676	1.05737	-1.00538	1	1.11055	0.603142	1
LOC114683677	1.05737	-1.00538	1	1.05422	-0.995091	1
LOC114683678	0.998781	0	1	0.995694	0	1
LOC114683679	1.05737	-1.00538	1	1.05422	-0.995091	1
LOC114683680	0.998781	0	1	0.995694	0	1
LOC114683681	1.05737	-1.00538	1	1.05422	-0.995091	1
LOC114683683	1.05737	-1.00538	1	1.05422	-0.995091	1
LOC114683684	0.998781	0	1	0.995694	0	1
LOC114683685	1.05737	-1.00538	1	1.11055	0.603142	1
LOC114683686	0.998781	0	1	0.995694	0	1
LOC114683687	0.998781	0	1	0.995694	0	1
LOC114683688	0.998781	0	1	0.995694	0	1
LOC114683689	1.11365	-1.59195	1	1.11045	-1.57841	1
LOC114683691	0.998781	0	1	0.995694	0	1
LOC114683693	0.998781	0	1	0.995694	0	1
LOC114683695	1.05737	-1.00538	1	1.11055	0.603142	1
LOC114683698	1.367	-1.20897	1	1.40911	-0.454334	1
LOC114683699	1.1678	-2.00766	1	1.26729	0.352885	1
LOC114683700	0.998781	0	1	0.995694	0	1
LOC114683701	1.11365	-1.59195	1	1.11045	-1.57841	1
LOC114683702	0.998781	0	1	0.995694	0	1
LOC114683703	1.54287	0.622182	1	1.73129	1.59087	0.980598
LOC114683706	1.11439	0.564472	1	1.11126	0.603142	1
LOC114683707	1.05737	-1.00538	1	1.05422	-0.995091	1
LOC114683708	1.05737	-1.00538	1	1.11143	0.603153	1
LOC114683710	1.05737	-1.00538	1	1.05422	-0.995091	1
LOC114683735	2.83956	0.48565	1	2.63903	-0.226473	1
LOC114683739	2.08608	-0.516935	1	2.11098	-0.276787	1
LOC114683747	1.84038	-0.137928	1	1.83718	-0.0794459	1
LOC114683748	0.998781	0	1	0.995694	0	1
LOC114683749	0.998781	0	1	0.995694	0	1
LOC114683762	0.998781	0	1	0.995694	0	1
LOC114683779	0.998781	0	1	0.995694	0	1
LOC114683784	3.67785	-0.381685	1	3.5298	-0.964106	1
LOC114683788	0.998781	0	1	0.995694	0	1
LOC114683794	1.69886	-0.445147	1	1.73224	-0.0984505	1
LOC114683803	0.998781	0	1	0.995694	0	1
LOC114683806	0.998781	0	1	0.995694	0	1
LOC114683816	0.998781	0	1	0.995694	0	1
LOC114683821	1.11391	-1.59216	1	1.2175	0.759427	1
LOC114683834	1.05781	-1.00574	1	1.11121	0.603142	1
LOC114683835	0.998781	0	1	0.995694	0	1
LOC114683837	0.998781	0	1	0.995694	0	1
LOC114683838	0.998781	0	1	0.995694	0	1
LOC114683840	0.998781	0	1	0.995694	0	1
LOC114683845	0.998781	0	1	0.995694	0	1
LOC114683847	0.998781	0	1	0.995694	0	1
LOC114683850	2.69954	0.0729453	1	2.45657	-1.23493	0.873512
LOC114683857	0.998781	0	1	0.995694	0	1
LOC114683858	0.998781	0	1	0.995694	0	1
LOC114683862	0.998781	0	1	0.995694	0	1
LOC114683863	0.998781	0	1	0.995694	0	1
LOC114683870	0.998781	0	1	0.995694	0	1
LOC114683873	7.82693	-1.25254	0.596804	7.98661	-0.422099	1
LOC114683876	5.57844	0.110693	1	5.48014	-0.116185	1
LOC114683877	0.998781	0	1	0.995694	0	1
LOC114683880	5.5905	0.0586766	1	5.5558	0.0367733	1
LOC114683882	7.3473	-0.434359	0.579743	7.57807	0.359107	1
LOC114683884	0.998781	0	1	0.995694	0	1
LOC114683890	2.5624	-0.121913	1	2.51643	-0.260857	1
LOC114683910	5.72641	-0.148083	1	5.80959	0.169211	1
LOC114683923	0.998781	0	1	0.995694	0	1
LOC114683925	0.998781	0	1	0.995694	0	1
LOC114683934	4.60559	-0.114423	1	4.58995	-0.0853439	1
LOC114683948	3.95841	-0.126261	1	3.98402	0.0422455	1
LOC114683950	4.16867	-0.066955	1	4.16703	-0.00419211	1
LOC114683951	3.57246	-0.123865	1	3.62603	0.147508	1
LOC114683964	2.19538	0.0992204	1	2.16692	0.0283021	1
LOC114683965	2.77113	-0.0692007	1	2.73327	-0.163741	1
LOC114683966	3.40274	-0.180593	1	3.43347	0.00910802	1
LOC114683968	2.4797	-0.388433	1	2.60246	0.238337	1
LOC114683969	3.20828	0.0397901	1	3.1657	-0.0474448	1
LOC114683970	2.6991	-0.0326227	1	2.73315	0.177059	1
LOC114683971	4.68264	-0.211488	1	4.69453	-0.0999408	1
LOC114683972	5.58707	-0.151636	1	5.62217	0.0312168	1
LOC114683974	3.22153	-0.130802	1	3.20511	-0.120202	1
LOC114683975	2.16893	-0.0319318	1	2.24478	0.391078	1
LOC114683977	2.8403	0.391704	1	2.80422	0.335694	1
LOC114683978	5.33525	-0.181249	1	5.40275	0.104773	1
LOC114683979	3.79818	-0.0182341	1	3.7614	-0.0798339	1
LOC114683980	0.998781	0	1	0.995694	0	1
LOC114683982	1.90637	-0.669311	1	2.16854	0.843739	1
LOC114683985	1.62357	0.670033	1	1.58023	0.48609	1
LOC114684008	9.06045	-0.456261	0.6905	9.08792	-0.272878	1
LOC114684029	0.998781	0	1	0.995694	0	1
LOC114684038	6.28931	-0.0445137	1	6.32532	0.130014	1
LOC114684039	1.11391	0.564769	1	1.11077	0.603145	1
LOC114684044	3.29746	0.012067	1	3.20332	-0.28001	1
LOC114684047	1.22143	0.711776	1	1.26871	1.24598	1
LOC114684048	1.05763	1.57015	1	0.995694	0	1
LOC114684056	0.998781	0	1	0.995694	0	1
LOC114684058	0.998781	0	1	0.995694	0	1
LOC114684065	4.79405	0.0494906	1	4.81918	0.190823	1
LOC114684068	0.998781	0	1	0.995694	0	1
LOC114684071	1.41405	0.819196	1	1.36551	0.510331	1
LOC114684073	1.50153	0.844844	1	1.41049	0.247618	1
LOC114684075	5.5894	-0.076491	1	5.61747	0.0717704	1
LOC114684077	1.45862	-0.0287323	1	1.49881	0.388664	1
LOC114684083	6.57393	0.298212	0.372104	6.44594	0.00236945	1
LOC114684120	1.32068	-0.0268078	1	1.26835	-0.715835	1
LOC114684141	0.998781	0	1	0.995694	0	1
LOC114684142	1.414	0.819197	1	1.36547	0.510332	1
LOC114684184	5.02897	0.0447162	1	5.13829	0.419864	1
LOC114684187	4.48326	0.305697	1	4.36692	0.0294813	1
LOC114684191	0.998781	0	1	0.995694	0	1
LOC114684193	0.998781	0	1	0.995694	0	1
LOC114684195	0.998781	0	1	0.995694	0	1
LOC114684210	0.998781	0	1	0.995694	0	1
LOC114684212	1.16885	-0.0227683	1	1.11147	-1.57842	1
LOC114684223	3.61252	-0.138732	1	3.50668	-0.49751	1
LOC114684229	5.36417	-0.0564526	1	5.36219	0.0157986	1
LOC114684237	0.998781	0	1	0.995694	0	1
LOC114684238	0.998781	0	1	0.995694	0	1
LOC114684245	1.05737	-1.00538	1	1.05422	-0.995091	1
LOC114684246	0.998781	0	1	0.995694	0	1
LOC114684247	1.05737	-1.00538	1	1.05422	-0.995091	1
LOC114684248	1.05737	-1.00538	1	1.11055	0.603142	1
LOC114684249	1.05737	-1.00538	1	1.05422	-0.995091	1
LOC114684256	0.998781	0	1	1.05521	1.59824	1
LOC114684260	1.05737	-1.00538	1	1.11055	0.603142	1
LOC114684262	1.11365	-1.59195	1	1.11045	-1.57841	1
LOC114684263	0.998781	0	1	0.995694	0	1
LOC114684264	0.998781	0	1	0.995694	0	1
LOC114684267	0.998781	0	1	0.995694	0	1
LOC114684269	0.998781	0	1	0.995694	0	1
LOC114684270	0.998781	0	1	0.995694	0	1
LOC114684271	0.998781	0	1	0.995694	0	1
LOC114684272	0.998781	0	1	0.995694	0	1
LOC114684280	0.998781	0	1	0.995694	0	1
LOC114684281	0.998781	0	1	0.995694	0	1
LOC114684282	0.998781	0	1	0.995694	0	1
LOC114684283	0.998781	0	1	0.995694	0	1
LOC114684285	0.998781	0	1	0.995694	0	1
LOC114684286	1.05737	-1.00538	1	1.05422	-0.995091	1
LOC114684289	0.998781	0	1	0.995694	0	1
LOC114684290	0.998781	0	1	0.995694	0	1
LOC114684291	0.998781	0	1	0.995694	0	1
LOC114684292	0.998781	0	1	0.995694	0	1
LOC114684294	0.998781	0	1	0.995694	0	1
LOC114684296	0.998781	0	1	0.995694	0	1
LOC114684297	0.998781	0	1	0.995694	0	1
LOC114684298	0.998781	0	1	0.995694	0	1
LOC114684307	0.998781	0	1	0.995694	0	1
LOC114684318	1.32032	0.779832	1	1.16518	-1.99263	1
LOC114684322	1.41361	0.193932	1	1.41008	0.247621	1
LOC114684324	0.998781	0	1	0.995694	0	1
LOC114684339	5.32276	-0.0381304	1	5.23373	-0.247178	1
LOC114684353	0.998781	0	1	0.995694	0	1
LOC114684357	0.998781	0	1	1.05433	1.59823	1
LOC114684358	1.22116	0.711309	1	1.11131	-1.57842	1
LOC114684376	0.998781	0	1	0.995694	0	1
LOC114684377	4.66775	-0.165657	1	4.68575	-0.0235137	1
LOC114684378	0.998781	0	1	0.995694	0	1
LOC114684380	0.998781	0	1	0.995694	0	1
LOC114684381	0.998781	0	1	0.995694	0	1
LOC114684382	1.05737	-1.00538	1	1.05422	-0.995091	1
LOC114684383	0.998781	0	1	0.995694	0	1
LOC114684384	1.05773	-1.00568	1	1.05462	-0.995093	1
LOC114684386	0.998781	0	1	0.995694	0	1
LOC114684388	0.998781	0	1	0.995694	0	1
LOC114684393	0.998781	0	1	0.995694	0	1
LOC114684394	0.998781	0	1	0.995694	0	1
LOC114684395	0.998781	0	1	0.995694	0	1
LOC114684396	0.998781	0	1	0.995694	0	1
LOC114684397	1.16902	-0.0223134	1	1.16644	0.0198265	1
LOC114684398	0.998781	0	1	0.995694	0	1
LOC114684402	1.16855	-0.0225171	1	1.16551	0.0198203	1
LOC114684429	0.998781	0	1	0.995694	0	1
LOC114684430	1.90443	-0.031285	1	1.83503	-0.420213	1
LOC114684439	2.1139	0.524418	1	2.08192	0.464348	1
LOC114684442	5.24307	0.329624	0.802039	5.12615	0.0618323	1
LOC114684446	1.05737	-1.00538	1	1.05422	-0.995091	1
LOC114684448	0.998781	0	1	0.995694	0	1
LOC114684451	0.998781	0	1	0.995694	0	1
LOC114684455	0.998781	0	1	0.995694	0	1
LOC114684457	0.998781	0	1	0.995694	0	1
LOC114684458	0.998781	0	1	0.995694	0	1
LOC114684465	0.998781	0	1	0.995694	0	1
LOC114684466	0.998781	0	1	0.995694	0	1
LOC114684468	1.83973	-0.13792	1	1.76784	-0.610626	1
LOC114684469	2.16893	-0.243348	1	2.19141	-0.0388147	1
LOC114684470	3.87394	-0.0191328	1	3.92817	0.227387	1
LOC114684471	0.998781	0	1	0.995694	0	1
LOC114684473	2.73551	0.11542	1	2.7503	0.245788	1
LOC114684474	3.59316	0.106034	1	3.55992	0.0654029	1
LOC114684476	0.998781	0	1	0.995694	0	1
LOC114684477	0.998781	0	1	0.995694	0	1
LOC114684478	0.998781	0	1	0.995694	0	1
LOC114684480	0.998781	0	1	0.995694	0	1
LOC114684481	0.998781	0	1	0.995694	0	1
LOC114684482	0.998781	0	1	0.995694	0	1
LOC114684483	0.998781	0	1	0.995694	0	1
LOC114684484	0.998781	0	1	0.995694	0	1
LOC114684485	0.998781	0	1	0.995694	0	1
LOC114684487	0.998781	0	1	0.995694	0	1
LOC114684488	0.998781	0	1	0.995694	0	1
LOC114684489	0.998781	0	1	0.995694	0	1
LOC114684494	0.998781	0	1	0.995694	0	1
LOC114684495	0.998781	0	1	0.995694	0	1
LOC114684496	3.33301	-0.121825	1	3.4013	0.192035	1
LOC114684497	3.42437	0.146246	1	3.35177	-0.0358573	1
LOC114684500	0.998781	0	1	0.995694	0	1
LOC114684553	0.998781	0	1	0.995694	0	1
LOC114684555	0.998781	0	1	0.995694	0	1
LOC114684582	0.998781	0	1	0.995694	0	1
LOC114684583	0.998781	0	1	0.995694	0	1
LOC114684585	1.05786	-1.00578	1	1.11197	0.60315	1
LOC114684586	0.998781	0	1	0.995694	0	1
LOC114684587	0.998781	0	1	0.995694	0	1
LOC114684588	0.998781	0	1	0.995694	0	1
LOC114684589	0.998781	0	1	0.995694	0	1
LOC114684590	0.998781	0	1	0.995694	0	1
LOC114684591	0.998781	0	1	0.995694	0	1
LOC114684594	0.998781	0	1	0.995694	0	1
LOC114684595	0.998781	0	1	0.995694	0	1
LOC114684596	0.998781	0	1	0.995694	0	1
LOC114684597	0.998781	0	1	0.995694	0	1
LOC114684598	0.998781	0	1	0.995694	0	1
LOC114684599	0.998781	0	1	0.995694	0	1
LOC114684600	0.998781	0	1	0.995694	0	1
LOC114684602	0.998781	0	1	0.995694	0	1
LOC114684616	0.998781	0	1	0.995694	0	1
LOC114684621	2.92044	0.13016	1	2.87012	0.00995113	1
LOC114684629	2.56332	-0.122668	1	2.49748	-0.371932	1
LOC114684634	2.02934	-0.963852	1	1.96543	-1.55857	0.980598
LOC114684635	3.8466	-0.549923	1	3.50509	-4.02578	0.694247
LOC114684643	2.71639	0.264291	1	2.59892	-0.146311	1
LOC114684654	0.998781	0	1	0.995694	0	1
LOC114684655	1.4582	-0.0287317	1	1.41044	-0.461095	1
LOC114684660	0.998781	0	1	0.995694	0	1
LOC114684663	3.12705	0.562163	1	2.90198	-0.16804	1
LOC114684664	3.40081	0.422103	1	3.29199	0.141135	1
LOC114684672	1.05751	1.56994	1	0.995694	0	1
LOC114684703	1.11439	0.564472	1	1.11104	0.60314	1
LOC114684708	1.11428	0.564467	1	1.16624	1.34276	1
LOC114684709	2.56312	-0.122665	1	2.7152	0.539192	1
LOC114684731	0.998781	0	1	0.995694	0	1
LOC114684740	3.89604	-0.0194003	1	3.88434	0.0154777	1
LOC114684741	1.32037	-0.0268082	1	1.26836	-0.715831	1
LOC114684742	0.998781	0	1	0.995694	0	1
LOC114684743	0.998781	0	1	0.995694	0	1
LOC114684748	1.05751	1.56994	1	0.995694	0	1
LOC114684749	1.22131	-0.438318	1	1.21788	-0.3944	1
LOC114684755	6.61408	-0.0986612	1	6.61651	-0.0172696	1
LOC114684762	1.2212	-0.438628	1	1.26854	0.345204	1
LOC114684787	2.39016	0.573311	1	2.21762	-0.102914	1
LOC114684794	3.12819	0.197344	1	2.96368	-0.38606	1
LOC114684800	1.93737	0.409021	1	1.9343	0.468527	1
LOC114684801	1.9687	0.309427	1	1.99696	0.513534	1
LOC114684807	1.22058	-0.43781	1	1.16493	-1.99263	1
LOC114684808	0.998781	0	1	0.995694	0	1
LOC114684810	4.86343	-0.147236	1	4.83582	-0.155799	1
LOC114684813	3.32049	0.412742	1	3.16953	-0.0473984	1
LOC114684820	2.73508	0.22364	1	2.51829	-0.749124	1
LOC114684826	2.11416	0.321696	1	2.32405	1.24769	1
LOC114684830	2.41288	0.221374	1	2.24261	-0.584821	1
LOC114684833	0.998781	0	1	0.995694	0	1
LOC114684836	3.75333	0.0131129	1	3.69311	-0.11921	1
LOC114684851	1.05737	-1.00538	1	1.05422	-0.995091	1
LOC114684852	1.05737	-1.00538	1	1.05422	-0.995091	1
LOC114684853	6.56965	-0.254887	1	6.64119	0.0498993	1
LOC114684859	0.998781	0	1	0.995694	0	1
LOC114684860	0.998781	0	1	0.995694	0	1
LOC114684863	0.998781	0	1	0.995694	0	1
LOC114684864	0.998781	0	1	0.995694	0	1
LOC114684866	0.998781	0	1	0.995694	0	1
LOC114684867	0.998781	0	1	0.995694	0	1
LOC114684868	0.998781	0	1	0.995694	0	1
LOC114684869	1.05737	-1.00538	1	1.05422	-0.995091	1
LOC114684870	0.998781	0	1	0.995694	0	1
LOC114684872	1.05737	-1.00538	1	1.11055	0.603142	1
LOC114684876	0.998781	0	1	0.995694	0	1
LOC114684888	1.05775	1.57033	1	1.05521	1.59824	1
LOC114684896	0.998781	0	1	0.995694	0	1
LOC114684904	4.52345	-0.216628	1	4.4844	-0.270115	1
LOC114684907	4.28567	-0.157909	1	4.27384	-0.117038	1
LOC114684908	3.64357	-0.242059	1	3.59937	-0.337929	1
LOC114684909	4.41599	-0.0986832	1	4.49011	0.209573	1
LOC114684914	1.32036	0.779744	1	1.26844	0.345098	1
LOC114684917	1.22089	-2.33065	1	1.26816	-0.715831	1
LOC114684918	3.9856	-0.370245	1	4.0319	-0.109314	1
LOC114684930	0.998781	0	1	0.995694	0	1
LOC114684931	0.998781	0	1	0.995694	0	1
LOC114684932	0.998781	0	1	0.995694	0	1
LOC114684933	0.998781	0	1	0.995694	0	1
LOC114684934	0.998781	0	1	0.995694	0	1
LOC114684935	0.998781	0	1	0.995694	0	1
LOC114684936	0.998781	0	1	0.995694	0	1
LOC114684939	5.71457	-0.00638229	1	5.72859	0.114632	1
LOC114684940	0.998781	0	1	0.995694	0	1
LOC114684941	0.998781	0	1	0.995694	0	1
LOC114684943	0.998781	0	1	0.995694	0	1
LOC114684944	0.998781	0	1	0.995694	0	1
LOC114684945	0.998781	0	1	0.995694	0	1
LOC114684946	0.998781	0	1	0.995694	0	1
LOC114684948	0.998781	0	1	0.995694	0	1
LOC114684950	0.998781	0	1	0.995694	0	1
LOC114684951	0.998781	0	1	0.995694	0	1
LOC114684953	0.998781	0	1	0.995694	0	1
LOC114684960	1.50184	-1.76192	1	1.5402	-0.975246	1
LOC114684964	0.998781	0	1	0.995694	0	1
LOC114684968	1.77063	-0.667669	1	1.80228	-0.32072	1
LOC114684970	3.23335	-0.153195	1	3.21531	-0.144132	1
LOC114684971	0.998781	0	1	0.995694	0	1
LOC114684972	2.95312	-0.221228	1	2.93336	-0.228153	1
LOC114684975	0.998781	0	1	0.995694	0	1
LOC114684977	4.44798	-0.180462	1	4.46715	-0.0421714	1
LOC114685012	0.998781	0	1	0.995694	0	1
LOC114685015	0.998781	0	1	0.995694	0	1
LOC114685016	0.998781	0	1	0.995694	0	1
LOC114685017	0.998781	0	1	0.995694	0	1
LOC114685019	0.998781	0	1	0.995694	0	1
LOC114685028	0.998781	0	1	0.995694	0	1
LOC114685030	0.998781	0	1	0.995694	0	1
LOC114685037	1.27208	-2.60573	1	1.26886	-2.58728	1
LOC114685042	1.36777	1.14169	1	1.26821	0.345206	1
LOC114685044	5.75254	-0.273563	0.711366	5.80345	-0.0227961	1
LOC114685046	0.998781	0	1	0.995694	0	1
LOC114685048	1.05737	-1.00538	1	1.05422	-0.995091	1
LOC114685049	1.80642	-0.767265	1	1.80353	-0.710118	1
LOC114685055	0.998781	0	1	0.995694	0	1
LOC114685056	0.998781	0	1	0.995694	0	1
LOC114685057	0.998781	0	1	0.995694	0	1
LOC114685058	0.998781	0	1	0.995694	0	1
LOC114685059	1.05737	-1.00538	1	1.05422	-0.995091	1
LOC114685060	0.998781	0	1	0.995694	0	1
LOC114685062	0.998781	0	1	0.995694	0	1
LOC114685063	0.998781	0	1	0.995694	0	1
LOC114685064	1.05737	-1.00538	1	1.05422	-0.995091	1
LOC114685066	1.11415	0.564267	1	1.11117	0.603143	1
LOC114685067	7.10373	0.116458	1	7.05076	0.0425784	1
LOC114685068	0.998781	0	1	0.995694	0	1
LOC114685069	0.998781	0	1	0.995694	0	1
LOC114685070	1.05737	-1.00538	1	1.05422	-0.995091	1
LOC114685077	0.998781	0	1	0.995694	0	1
LOC114685089	1.73549	-0.156091	1	1.69598	-0.388352	1
LOC114685119	4.35823	-0.151128	1	4.45992	0.255916	1
LOC114685120	2.60392	-0.0755953	1	2.58003	-0.104508	1
LOC114685121	2.73621	-0.225192	1	2.82086	0.198944	1
LOC114685122	3.93879	-0.253472	1	3.96533	-0.0765294	1
LOC114685123	2.64339	-0.158075	1	2.69658	0.14439	1
LOC114685124	0.998781	0	1	0.995694	0	1
LOC114685127	1.11415	0.564267	1	1.11094	0.60314	1
LOC114685128	4.59479	0.0706148	1	4.65405	0.321303	1
LOC114685129	2.50156	-0.128615	1	2.51862	0.0287313	1
LOC114685131	4.82964	-0.0262517	1	4.85886	0.14083	1
LOC114685133	2.78873	0.211184	1	2.71547	-0.00955601	1
LOC114685134	0.998781	0	1	0.995694	0	1
LOC114685135	0.998781	0	1	0.995694	0	1
LOC114685136	0.998781	0	1	0.995694	0	1
LOC114685137	0.998781	0	1	0.995694	0	1
LOC114685157	0.998781	0	1	0.995694	0	1
LOC114685161	0.998781	0	1	0.995694	0	1
LOC114685165	2.43809	-0.839961	1	2.31962	-1.84035	0.9406
LOC114685186	4.2227	-0.0225449	1	4.1917	-0.0479554	1
LOC114685187	3.58445	-0.141365	1	3.52879	-0.279688	1
LOC114685189	1.87227	0.355677	1	1.76731	-0.213857	1
LOC114685190	1.11401	-1.59225	1	1.16525	0.0198218	1
LOC114685196	1.11409	2.30399	1	1.0545	1.59824	1
LOC114685197	0.998781	0	1	0.995694	0	1
LOC114685198	0.998781	0	1	0.995694	0	1
LOC114685200	0.998781	0	1	0.995694	0	1
LOC114685201	0.998781	0	1	0.995694	0	1
LOC114685208	1.11409	2.30399	1	1.05433	1.59823	1
LOC114685209	0.998781	0	1	0.995694	0	1
LOC114685212	1.05769	-1.00564	1	1.05455	-0.995093	1
LOC114685213	1.05751	1.56994	1	0.995694	0	1
LOC114685215	0.998781	0	1	0.995694	0	1
LOC114685216	0.998781	0	1	0.995694	0	1
LOC114685217	0.998781	0	1	0.995694	0	1
LOC114685218	0.998781	0	1	0.995694	0	1
LOC114685220	0.998781	0	1	0.995694	0	1
LOC114685221	0.998781	0	1	0.995694	0	1
LOC114685225	0.998781	0	1	0.995694	0	1
LOC114685227	0.998781	0	1	0.995694	0	1
LOC114685229	1.05775	1.57033	1	1.05433	1.59823	1
LOC114685230	0.998781	0	1	0.995694	0	1
LOC114685231	0.998781	0	1	0.995694	0	1
LOC114685232	0.998781	0	1	0.995694	0	1
LOC114685233	0.998781	0	1	0.995694	0	1
LOC114685237	1.70006	-4.02578	1	1.69658	-4.00522	1
LOC114685239	3.89927	-0.364808	1	3.8032	-0.711968	0.742202
LOC114685241	1.41427	-3.19353	1	1.41097	-3.17397	1
LOC114685242	1.77233	-2.51298	1	1.73313	-4.09275	1
LOC114685243	1.16888	-2.00855	1	1.16571	-1.99263	1
LOC114685244	1.45872	-3.34605	1	1.4554	-3.32627	1
LOC114685245	1.27208	-2.60573	1	1.26886	-2.58728	1
LOC114685246	0.998781	0	1	0.995694	0	1
LOC114685247	0.998781	0	1	0.995694	0	1
LOC114685248	0.998781	0	1	0.995694	0	1
LOC114685263	0.998781	0	1	0.995694	0	1
LOC114685273	3.66096	-0.066689	1	3.72607	0.215851	1
LOC114685274	1.36867	-1.24811	1	1.45533	0.0254576	1
LOC114685278	0.998781	0	1	0.995694	0	1
LOC114685279	1.05737	-1.00538	1	1.05422	-0.995091	1
LOC114685280	0.998781	0	1	0.995694	0	1
LOC114685281	0.998781	0	1	0.995694	0	1
LOC114685283	0.998781	0	1	0.995694	0	1
LOC114685291	0.998781	0	1	0.995694	0	1
LOC114685292	0.998781	0	1	0.995694	0	1
LOC114685301	2.6239	-0.383933	1	2.69673	0.0288977	1
LOC114685304	1.9995	-0.893442	1	1.96538	-1.12501	1
LOC114685305	0.998781	0	1	0.995694	0	1
LOC114685307	1.99803	0.886366	1	1.69682	-0.866969	1
LOC114685308	1.05751	1.56994	1	0.995694	0	1
LOC114685310	2.19487	0.474839	1	2.08276	0.0281299	1
LOC114685311	3.00292	7.10843	0.17841	1.11083	2.33784	1
LOC114685331	3.51107	-0.0710571	1	3.42063	-0.354911	1
LOC114685335	0.998781	0	1	0.995694	0	1
LOC114685347	0.998781	0	1	0.995694	0	1
LOC114685374	0.998781	0	1	0.995694	0	1
LOC114685376	0.998781	0	1	0.995694	0	1
LOC114685402	1.16842	-0.0224067	1	1.11098	-1.57841	1
LOC114685408	0.998781	0	1	0.995694	0	1
LOC114685424	0.998781	0	1	0.995694	0	1
LOC114685426	0.998781	0	1	0.995694	0	1
LOC114685427	3.77164	0.0275756	1	3.68652	-0.206037	1
LOC114685447	1.93691	0.906976	1	1.83639	0.530212	1
LOC114685525	0.998781	0	1	0.995694	0	1
LOC114685527	2.36763	0.637464	1	2.2691	0.323977	1
LOC114685528	2.41394	-0.246375	1	2.47713	0.124941	1
LOC114685529	4.03623	0.0527266	1	4.07149	0.230028	1
LOC114685531	2.88933	-0.00035557	1	2.80162	-0.301249	1
LOC114685532	1.50122	-0.221575	1	1.4992	-0.166988	1
LOC114685533	3.26	0.217525	1	3.13885	-0.156427	1
LOC114685534	3.56423	-0.161833	1	3.56016	-0.0994311	1
LOC114685536	3.30858	-0.216432	1	3.31644	-0.106134	1
LOC114685537	3.44751	-0.258601	1	3.49788	0.0101922	1
LOC114685538	2.87313	0.224351	1	2.78602	-0.0431977	1
LOC114685539	4.32895	0.963059	0.840377	4.02961	0.235257	1
LOC114685540	0.998781	0	1	0.995694	0	1
LOC114685541	3.55309	-0.144125	1	3.53998	-0.120708	1
LOC114685545	3.14282	-0.0589206	1	3.18041	0.152587	1
LOC114685546	2.36832	-0.143253	1	2.41111	0.131747	1
LOC114685547	2.5835	-0.165746	1	2.619	0.0706552	1
LOC114685548	3.7001	-0.181659	1	3.71737	-0.0512175	1
LOC114685558	5.09703	-0.290344	1	5.00747	-0.547824	0.259481
LOC114685560	0.998781	0	1	0.995694	0	1
LOC114685574	0.998781	0	1	0.995694	0	1
LOC114685591	0.998781	0	1	0.995694	0	1
LOC114685596	0.998781	0	1	0.995694	0	1
LOC114685597	0.998781	0	1	0.995694	0	1
LOC114685599	0.998781	0	1	0.995694	0	1
LOC114685601	0.998781	0	1	0.995694	0	1
LOC114685603	0.998781	0	1	0.995694	0	1
LOC114685604	1.05737	-1.00538	1	1.11143	0.603153	1
LOC114685607	0.998781	0	1	0.995694	0	1
LOC114685608	0.998781	0	1	0.995694	0	1
LOC114685626	0.998781	0	1	0.995694	0	1
LOC114685628	0.998781	0	1	0.995694	0	1
LOC114685633	0.998781	0	1	0.995694	0	1
LOC114685638	0.998781	0	1	0.995694	0	1
LOC114685641	0.998781	0	1	0.995694	0	1
LOC114685648	1.2212	-0.438628	1	1.16574	-1.99263	1
LOC114685649	0.998781	0	1	0.995694	0	1
LOC114685650	1.05773	-1.00568	1	1.05462	-0.995093	1
LOC114685661	3.27316	-0.370893	1	3.2814	-0.255544	1
LOC114685681	0.998781	0	1	0.995694	0	1
LOC114685685	0.998781	0	1	0.995694	0	1
LOC114685688	0.998781	0	1	0.995694	0	1
LOC114685690	3.08523	0.205861	1	3.09905	0.316099	1
LOC114685693	3.57422	-0.292726	1	3.3287	-1.62566	0.0187546
LOC114685700	2.11397	0.112517	1	2.16556	0.424323	1
LOC114685701	1.87321	0.0682965	1	1.83679	-0.0794436	1
LOC114685702	0.998781	0	1	1.05521	1.59824	1
LOC114685706	5.39064	-0.087683	1	5.39826	0.0117514	1
LOC114685709	4.88713	-0.281685	1	4.88278	-0.218767	1
LOC114685710	3.14244	0.243885	1	3.20582	0.518623	1
LOC114685715	4.98994	0.240956	1	4.93813	0.147109	1
LOC114685716	0.998781	0	1	0.995694	0	1
LOC114685722	1.05774	-1.00568	1	1.05462	-0.995093	1
LOC114685727	1.05767	1.57021	1	0.995694	0	1
LOC114685728	1.27154	0.295685	1	1.26881	0.345218	1
LOC114685729	5.13931	0.568373	0.965893	4.83872	-0.220043	1
LOC114685732	5.32791	0.138924	1	5.20422	-0.180509	1
LOC114685764	0.998781	0	1	0.995694	0	1
LOC114685765	0.998781	0	1	0.995694	0	1
LOC114685768	1.11391	-1.59216	1	1.11071	-1.57841	1
LOC114685770	0.998781	0	1	0.995694	0	1
LOC114685771	2.41301	0.511895	1	2.319	0.200897	1
LOC114685774	0.998781	0	1	0.995694	0	1
LOC114685776	1.32036	-2.81701	1	1.31704	-2.79893	1
LOC114685778	2.9233	-0.073872	1	3.04156	0.429202	1
LOC114685779	2.88958	0.000862813	1	2.82109	-0.218474	1
LOC114685780	2.54348	0.0576998	1	2.62003	0.432241	1
LOC114685781	1.69899	-0.0266688	1	1.69632	0.0270179	1
LOC114685784	3.8514	-0.643672	1	4.03797	0.110613	1
LOC114685786	3.30835	-0.00369459	1	3.23162	-0.2407	1
LOC114685787	2.75326	-0.145122	1	2.7854	0.0645971	1
LOC114685789	3.54243	-0.0700887	1	3.6277	0.295424	1
LOC114685790	4.57463	0.856254	1	4.1739	-0.246905	1
LOC114685793	0.998781	0	1	0.995694	0	1
LOC114685795	0.998781	0	1	0.995694	0	1
LOC114685796	0.998781	0	1	0.995694	0	1
LOC114685805	0.998781	0	1	0.995694	0	1
LOC114685806	0.998781	0	1	0.995694	0	1
LOC114685809	0.998781	0	1	0.995694	0	1
LOC114685812	1.16837	-2.00813	1	1.2175	-0.394395	1
LOC114685821	3.80432	-0.0331799	1	3.77526	-0.0627269	1
LOC114685824	1.84006	-0.860422	1	1.93388	-0.0653518	1
LOC114685829	0.998781	0	1	0.995694	0	1
LOC114685835	0.998781	0	1	0.995694	0	1
LOC114685842	0.998781	0	1	0.995694	0	1
LOC114685843	2.75391	0.289195	1	2.68	0.0684372	1
LOC114685845	2.29633	0.529599	1	2.29402	0.590474	1
LOC114685848	4.11612	0.261047	1	4.05863	0.11905	1
LOC114685849	2.95553	-0.328848	1	3.13517	0.515342	1
LOC114685850	0.998781	0	1	0.995694	0	1
LOC114685852	0.998781	0	1	0.995694	0	1
LOC114685854	0.998781	0	1	0.995694	0	1
LOC114685855	0.998781	0	1	0.995694	0	1
LOC114685856	0.998781	0	1	0.995694	0	1
LOC114685857	1.05737	-1.00538	1	1.05422	-0.995091	1
LOC114685858	0.998781	0	1	0.995694	0	1
LOC114685859	0.998781	0	1	0.995694	0	1
LOC114685861	0.998781	0	1	0.995694	0	1
LOC114685862	0.998781	0	1	0.995694	0	1
LOC114685865	0.998781	0	1	1.05455	1.59824	1
LOC114685866	2.58405	-0.0334699	1	2.47712	-0.492298	1
LOC114685870	0.998781	0	1	0.995694	0	1
LOC114685872	0.998781	0	1	0.995694	0	1
LOC114685880	2.50078	0.289435	1	2.45316	0.175531	1
LOC114685882	0.998781	0	1	0.995694	0	1
LOC114685889	1.05737	-1.00538	1	1.05422	-0.995091	1
LOC114685891	0.998781	0	1	0.995694	0	1
LOC114685895	0.998781	0	1	0.995694	0	1
LOC114685896	0.998781	0	1	0.995694	0	1
LOC114685902	1.05737	-1.00538	1	1.05422	-0.995091	1
LOC114685903	1.05737	-1.00538	1	1.05422	-0.995091	1
LOC114685904	1.11365	-1.59195	1	1.11045	-1.57841	1
LOC114685906	0.998781	0	1	0.995694	0	1
LOC114685907	0.998781	0	1	0.995694	0	1
LOC114685909	0.998781	0	1	0.995694	0	1
LOC114685910	0.998781	0	1	0.995694	0	1
LOC114685912	1.05737	-1.00538	1	1.11055	0.603142	1
LOC114685913	1.05737	-1.00538	1	1.05422	-0.995091	1
LOC114685914	0.998781	0	1	0.995694	0	1
LOC114685915	0.998781	0	1	0.995694	0	1
LOC114685916	0.998781	0	1	0.995694	0	1
LOC114685917	1.05737	-1.00538	1	1.05422	-0.995091	1
LOC114685918	1.05737	-1.00538	1	1.05422	-0.995091	1
LOC114685920	0.998781	0	1	0.995694	0	1
LOC114685921	0.998781	0	1	0.995694	0	1
LOC114685922	0.998781	0	1	0.995694	0	1
LOC114685923	1.05737	-1.00538	1	1.05422	-0.995091	1
LOC114685924	1.16811	-2.00792	1	1.21707	-0.394395	1
LOC114685925	1.05737	-1.00538	1	1.05422	-0.995091	1
LOC114685926	0.998781	0	1	0.995694	0	1
LOC114685928	1.05737	-1.00538	1	1.05422	-0.995091	1
LOC114685929	0.998781	0	1	0.995694	0	1
LOC114685930	0.998781	0	1	0.995694	0	1
LOC114685931	0.998781	0	1	0.995694	0	1
LOC114685932	0.998781	0	1	0.995694	0	1
LOC114685933	0.998781	0	1	0.995694	0	1
LOC114685937	1.05737	-1.00538	1	1.05422	-0.995091	1
LOC114685938	1.11365	-1.59195	1	1.11045	-1.57841	1
LOC114685939	0.998781	0	1	0.995694	0	1
LOC114685941	3.7708	0.117241	1	3.67566	-0.138605	1
LOC114685943	5.39247	-0.227997	1	5.2333	-0.784657	0.5239
LOC114685948	0.998781	0	1	0.995694	0	1
LOC114685963	3.05796	0.260377	1	2.96834	-0.00128371	1
LOC114685965	1.41404	0.179717	1	1.36593	-0.231315	1
LOC114685966	1.80559	-0.378617	1	1.76853	-0.610618	1
LOC114685969	1.27146	-0.759669	1	1.21752	-2.31407	1
LOC114685972	1.58382	-0.0297978	1	1.45485	-1.56296	1
LOC114685980	4.06811	0.556559	1	3.85825	0.0151473	1
LOC114685982	0.998781	0	1	0.995694	0	1
LOC114685983	1.69866	-0.0304731	1	1.53925	-1.85226	1
LOC114685995	3.02725	-0.0905616	1	2.97845	-0.217112	1
LOC114686027	0.998781	0	1	0.995694	0	1
LOC114686028	0.998781	0	1	0.995694	0	1
LOC114686030	0.998781	0	1	0.995694	0	1
LOC114686031	0.998781	0	1	0.995694	0	1
LOC114686032	0.998781	0	1	0.995694	0	1
LOC114686034	0.998781	0	1	0.995694	0	1
LOC114686037	0.998781	0	1	0.995694	0	1
LOC114686038	0.998781	0	1	0.995694	0	1
LOC114686039	0.998781	0	1	0.995694	0	1
LOC114686041	1.05737	-1.00538	1	1.05422	-0.995091	1
LOC114686042	0.998781	0	1	0.995694	0	1
LOC114686043	3.42334	0.0878403	1	3.42221	0.149624	1
LOC114686044	0.998781	0	1	0.995694	0	1
LOC114686045	0.998781	0	1	0.995694	0	1
LOC114686047	0.998781	0	1	0.995694	0	1
LOC114686048	0.998781	0	1	0.995694	0	1
LOC114686049	0.998781	0	1	0.995694	0	1
LOC114686050	0.998781	0	1	0.995694	0	1
LOC114686051	1.36591	-2.8855	1	1.53776	0.295386	1
LOC114686055	0.998781	0	1	0.995694	0	1
LOC114686068	0.998781	0	1	0.995694	0	1
LOC114686073	1.54294	-0.391657	1	1.45482	-1.56295	1
LOC114686086	1.69908	0.347826	1	1.8399	1.15309	1
LOC114686088	0.998781	0	1	0.995694	0	1
LOC114686091	0.998781	0	1	0.995694	0	1
LOC114686092	0.998781	0	1	0.995694	0	1
LOC114686094	0.998781	0	1	0.995694	0	1
LOC114686096	0.998781	0	1	0.995694	0	1
LOC114686097	0.998781	0	1	0.995694	0	1
LOC114686098	0.998781	0	1	0.995694	0	1
LOC114686099	0.998781	0	1	0.995694	0	1
LOC114686101	2.24519	0.661257	1	1.96472	-0.761115	1
LOC114686102	0.998781	0	1	0.995694	0	1
LOC114686106	0.998781	0	1	0.995694	0	1
LOC114686107	4.43657	0.030005	1	4.39262	-0.0367527	1
LOC114686108	4.51841	-0.128685	1	4.52522	-0.0304346	1
LOC114686109	3.04117	-0.295858	1	3.06726	-0.11105	1
LOC114686110	1.66207	0.107127	1	1.5814	-0.488681	1
LOC114686111	3.22115	-0.130804	1	3.1649	-0.286898	1
LOC114686114	1.50075	0.333133	1	1.4978	0.38867	1
LOC114686115	2.60363	-0.075594	1	2.62	0.0706614	1
LOC114686116	3.70903	-0.0492789	1	3.73469	0.107402	1
LOC114686130	1.05773	-1.00568	1	1.05462	-0.995093	1
LOC114686132	0.998781	0	1	0.995694	0	1
LOC114686145	0.998781	0	1	0.995694	0	1
LOC114686146	0.998781	0	1	0.995694	0	1
LOC114686151	2.50235	0.00609291	1	2.43552	-0.23445	1
LOC114686152	1.77133	0.416438	1	1.76871	0.474947	1
LOC114686154	1.58376	-0.0297974	1	1.6201	0.316311	1
LOC114686155	4.55609	0.225271	1	4.50224	0.132041	1
LOC114686158	2.24622	0.1523	1	2.24272	0.212882	1
LOC114686160	2.52148	0.238802	1	2.43158	-0.0744677	1
LOC114686161	2.77047	0.0394577	1	2.7318	-0.0470279	1
LOC114686162	3.2827	0.16862	1	3.16502	-0.205295	1
LOC114686163	2.56292	0.0118939	1	2.55967	0.073189	1
LOC114686164	1.93748	0.409022	1	2.02838	0.871022	1
LOC114686165	1.90562	0.248696	1	1.96675	0.613034	1
LOC114686166	2.43627	0.0182686	1	2.45566	0.175559	1
LOC114686168	2.8892	0.189584	1	2.83609	0.0629444	1
LOC114686171	2.36795	0.181816	1	2.34229	0.139617	1
LOC114686172	2.08613	0.190551	1	2.05379	0.106106	1
LOC114686174	2.73493	0.329856	1	2.67688	0.185032	1
LOC114686176	3.01388	0.0248544	1	3.05754	0.247371	1
LOC114686177	3.54251	0.147456	1	3.62387	0.458826	1
LOC114686182	2.64181	0.208391	1	2.63882	0.269904	1
LOC114686184	1.90603	0.255102	1	1.96713	0.624205	1
LOC114686185	2.16899	-0.243349	1	2.27056	0.323994	1
LOC114686187	2.2716	-0.093489	1	2.26964	-0.0329529	1
LOC114686211	0.998781	0	1	0.995694	0	1
LOC114686212	0.998781	0	1	0.995694	0	1
LOC114686213	1.05737	-1.00538	1	1.05422	-0.995091	1
LOC114686215	0.998781	0	1	0.995694	0	1
LOC114686218	1.87355	-0.571363	1	1.93409	-0.0653491	1
LOC114686228	6.71482	-0.384172	1	6.69827	-0.363216	1
LOC114686231	0.998781	0	1	1.05521	1.59824	1
LOC114686232	0.998781	0	1	0.995694	0	1
LOC114686234	0.998781	0	1	0.995694	0	1
LOC114686242	0.998781	0	1	0.995694	0	1
LOC114686254	1.99812	0.453706	1	1.96656	0.369059	1
LOC114686256	5.3298	-0.0421178	1	5.24809	-0.241279	1
LOC114686265	0.998781	0	1	0.995694	0	1
LOC114686266	0.998781	0	1	0.995694	0	1
LOC114686275	0.998781	0	1	0.995694	0	1
LOC114686280	1.05737	-1.00538	1	1.05422	-0.995091	1
LOC114686283	1.31977	-0.00662582	1	1.21703	-2.31406	1
LOC114686284	0.998781	0	1	0.995694	0	1
LOC114686290	0.998781	0	1	0.995694	0	1
LOC114686291	0.998781	0	1	1.05433	1.59823	1
LOC114686292	0.998781	0	1	1.05433	1.59823	1
LOC114686293	1.2209	-0.438377	1	1.1654	-1.99263	1
LOC114686294	0.998781	0	1	1.05433	1.59823	1
LOC114686295	0.998781	0	1	0.995694	0	1
LOC114686296	0.998781	0	1	0.995694	0	1
LOC114686300	0.998781	0	1	0.995694	0	1
LOC114686301	0.998781	0	1	0.995694	0	1
LOC114686302	2.52279	-0.174437	1	2.43356	-0.579239	1
LOC114686304	0.998781	0	1	0.995694	0	1
LOC114686305	1.05751	1.56994	1	0.995694	0	1
LOC114686306	0.998781	0	1	1.05521	1.59824	1
LOC114686309	0.998781	0	1	0.995694	0	1
LOC114686314	0.998781	0	1	0.995694	0	1
LOC114686315	0.998781	0	1	0.995694	0	1
LOC114686317	1.32039	-2.81701	1	1.36411	-1.2007	1
LOC114686319	2.36844	0.181811	1	2.45663	0.594377	1
LOC114686332	0.998781	0	1	0.995694	0	1
LOC114686346	1.84027	0.47122	1	1.7327	-0.0984525	1
LOC114686348	4.88499	0.226145	1	4.70638	-0.306789	1
LOC114686357	0.998781	0	1	0.995694	0	1
LOC114686372	3.83295	-0.0771421	1	3.89779	0.205768	1
LOC114686373	1.16849	1.2984	1	1.16539	1.34275	1
LOC114686374	2.77991	6.80394	0.202226	1.16485	2.82439	1
LOC114686375	2.40755	6.24989	0.244702	0.995694	0	1
LOC114686377	0.998781	0	1	0.995694	0	1
LOC114686381	5.50306	9.98027	0.115818	1.45301	4.16949	0.668074
LOC114686383	0.998781	0	1	0.995694	0	1
LOC114686385	0.998781	0	1	0.995694	0	1
LOC114686386	1.05751	1.56994	1	0.995694	0	1
LOC114686400	1.27142	1.19581	1	1.11084	-1.57841	1
LOC114686401	3.25825	0.0912646	1	3.08048	-0.607333	1
LOC114686402	3.16743	0.188419	1	2.91683	-0.873307	1
LOC114686405	1.11433	2.30438	1	0.995694	0	1
LOC114686406	4.87239	0.149376	1	4.6683	-0.489548	1
LOC114686407	5.63115	9.0925	0.0595997	1.79963	4.05077	0.196777
LOC114686417	0.998781	0	1	0.995694	0	1
LOC114686419	0.998781	0	1	0.995694	0	1
LOC114686422	0.998781	0	1	0.995694	0	1
LOC114686423	0.998781	0	1	0.995694	0	1
LOC114686424	0.998781	0	1	0.995694	0	1
LOC114686425	0.998781	0	1	0.995694	0	1
LOC114686426	0.998781	0	1	0.995694	0	1
LOC114686429	2.41238	-0.592849	1	2.49537	-0.0719544	1
LOC114686430	0.998781	0	1	0.995694	0	1
LOC114686431	0.998781	0	1	0.995694	0	1
LOC114686435	0.998781	0	1	0.995694	0	1
LOC114686436	0.998781	0	1	0.995694	0	1
LOC114686437	0.998781	0	1	0.995694	0	1
LOC114686438	0.998781	0	1	0.995694	0	1
LOC114686439	0.998781	0	1	0.995694	0	1
LOC114686440	0.998781	0	1	0.995694	0	1
LOC114686441	0.998781	0	1	0.995694	0	1
LOC114686448	0.998781	0	1	0.995694	0	1
LOC114686452	0.998781	0	1	0.995694	0	1
LOC114686453	0.998781	0	1	0.995694	0	1
LOC114686454	2.64144	-0.405047	1	2.7997	0.321693	1
LOC114686458	0.998781	0	1	0.995694	0	1
LOC114686459	0.998781	0	1	0.995694	0	1
LOC114686461	1.05737	-1.00538	1	1.05422	-0.995091	1
LOC114686463	0.998781	0	1	0.995694	0	1
LOC114686465	0.998781	0	1	0.995694	0	1
LOC114686466	0.998781	0	1	0.995694	0	1
LOC114686467	1.05737	-1.00538	1	1.05422	-0.995091	1
LOC114686468	0.998781	0	1	0.995694	0	1
LOC114686469	0.998781	0	1	0.995694	0	1
LOC114686470	0.998781	0	1	0.995694	0	1
LOC114686471	0.998781	0	1	0.995694	0	1
LOC114686472	0.998781	0	1	0.995694	0	1
LOC114686473	0.998781	0	1	0.995694	0	1
LOC114686476	0.998781	0	1	0.995694	0	1
LOC114686532	1.16867	1.29825	1	1.11121	0.603142	1
LOC114686535	0.998781	0	1	0.995694	0	1
LOC114686541	1.69941	-0.0304759	1	1.76903	0.474949	1
LOC114686542	4.74292	0.00260496	1	4.67891	-0.13224	1
LOC114686555	1.05763	1.57015	1	0.995694	0	1
LOC114686560	1.93747	0.40902	1	1.80395	-0.320715	1
LOC114686561	1.22114	-0.437982	1	1.21779	-0.394397	1
LOC114686564	0.998781	0	1	0.995694	0	1
LOC114686565	0.998781	0	1	0.995694	0	1
LOC114686571	2.39155	0.698605	1	2.45662	0.973921	1
LOC114686572	0.998781	0	1	0.995694	0	1
LOC114686574	0.998781	0	1	0.995694	0	1
LOC114686575	0.998781	0	1	0.995694	0	1
LOC114686576	0.998781	0	1	0.995694	0	1
LOC114686577	0.998781	0	1	0.995694	0	1
LOC114686581	1.05737	-1.00538	1	1.05422	-0.995091	1
LOC114686582	0.998781	0	1	0.995694	0	1
LOC114686583	0.998781	0	1	0.995694	0	1
LOC114686584	0.998781	0	1	0.995694	0	1
LOC114686585	0.998781	0	1	0.995694	0	1
LOC114686586	0.998781	0	1	0.995694	0	1
LOC114686587	0.998781	0	1	0.995694	0	1
LOC114686588	0.998781	0	1	0.995694	0	1
LOC114686589	0.998781	0	1	0.995694	0	1
LOC114686590	0.998781	0	1	0.995694	0	1
LOC114686599	1.22078	1.78294	1	1.11143	0.603153	1
LOC114686600	3.29685	-0.194736	1	3.39081	0.213745	1
LOC114686603	0.998781	0	1	1.05521	1.59824	1
LOC114686604	3.70787	0.0465679	1	3.69561	0.0777395	1
LOC114686606	1.16894	-0.0224374	1	1.11138	-1.57842	1
LOC114686608	3.30881	-0.287551	1	3.41242	0.170668	1
LOC114686609	3.9224	-0.185211	1	3.95085	-0.0104647	1
LOC114686610	3.45892	-0.0330683	1	3.46715	0.0683035	1
LOC114686611	3.80747	-0.21671	1	3.87148	0.0850778	1
LOC114686612	2.77278	-0.186603	1	2.83927	0.165884	1
LOC114686615	0.998781	0	1	0.995694	0	1
LOC114686616	1.16843	1.29804	1	1.11182	0.603151	1
LOC114686617	1.05751	1.56994	1	0.995694	0	1
LOC114686618	0.998781	0	1	0.995694	0	1
LOC114686620	1.05751	1.56994	1	0.995694	0	1
LOC114686622	1.11409	2.30399	1	1.05455	1.59824	1
LOC114686625	0.998781	0	1	0.995694	0	1
LOC114686631	0.998781	0	1	0.995694	0	1
LOC114686634	0.998781	0	1	0.995694	0	1
LOC114686635	1.11392	2.30372	1	1.0545	1.59824	1
LOC114686636	1.05751	1.56994	1	1.21898	3.18761	0.873512
LOC114686638	0.998781	0	1	0.995694	0	1
LOC114686649	2.43809	-1.25154	1	2.4989	-0.726433	1
LOC114686650	1.32046	-0.0268097	1	1.26847	-0.715833	1
LOC114686653	0.998781	0	1	0.995694	0	1
LOC114686654	2.17119	-0.737366	1	2.25125	0.0159157	1
LOC114686655	2.94231	3.10033	0.757139	1.80746	0.164417	1
LOC114686656	0.998781	0	1	0.995694	0	1
LOC114686657	0.998781	0	1	0.995694	0	1
LOC114686658	2.06007	-0.193555	1	2.03144	-0.119158	1
LOC114686659	1.77216	-0.292693	1	1.87458	0.535925	1
LOC114686660	0.998781	0	1	0.995694	0	1
LOC114686661	1.05751	1.56994	1	1.26828	3.43646	0.9406
LOC114686663	3.16867	0.403108	1	3.0418	0.029136	1
LOC114686666	3.92124	0.139831	1	3.9071	0.151481	1
LOC114686667	2.67564	2.6005	0.134777	1.76816	-0.213863	1
LOC114686675	4.31125	3.30511	0.00406445	2.65785	0.103072	1
LOC114686687	4.7243	0.181295	1	4.63139	-0.0335513	1
LOC114686690	5.08064	0.0391696	1	5.00999	-0.108537	1
LOC114686692	1.05763	-1.00559	1	1.11103	0.603144	1
LOC114686695	0.998781	0	1	0.995694	0	1
LOC114686705	2.24633	0.330404	1	2.13927	-0.116185	1
LOC114686742	0.998781	0	1	0.995694	0	1
LOC114686745	0.998781	0	1	1.0545	1.59824	1
LOC114686746	1.22118	0.711388	1	1.16551	0.0198163	1
LOC114686747	0.998781	0	1	0.995694	0	1
LOC114686748	0.998781	0	1	0.995694	0	1
LOC114686749	0.998781	0	1	0.995694	0	1
LOC114686750	0.998781	0	1	0.995694	0	1
LOC114686754	0.998781	0	1	0.995694	0	1
LOC114686755	0.998781	0	1	0.995694	0	1
LOC114686757	0.998781	0	1	0.995694	0	1
LOC114686758	0.998781	0	1	0.995694	0	1
LOC114686759	0.998781	0	1	0.995694	0	1
LOC114686760	0.998781	0	1	0.995694	0	1
LOC114686777	1.22121	0.711953	1	1.21761	0.759422	1
LOC114686782	3.54333	-0.299585	1	3.50688	-0.368511	1
LOC114686793	1.45808	-0.0595998	1	1.41082	-0.462988	1
LOC114686794	1.96969	-2.94934	1	1.93493	-4.52913	1
LOC114686795	0.998781	0	1	0.995694	0	1
LOC114686796	1.73664	-4.11339	1	1.73313	-4.09275	1
LOC114686797	2.24492	0.945891	1	1.80295	-1.78176	1
LOC114686798	1.2214	-2.33107	1	1.21821	-2.31407	1
LOC114686799	1.22111	-2.33083	1	1.21791	-2.31407	1
LOC114686804	5.65925	-0.135551	1	5.58789	-0.298155	0.998301
LOC114686809	0.998781	0	1	0.995694	0	1
LOC114686815	0.998781	0	1	0.995694	0	1
LOC114686816	0.998781	0	1	0.995694	0	1
LOC114686817	0.998781	0	1	0.995694	0	1
LOC114686820	0.998781	0	1	0.995694	0	1
LOC114686824	0.998781	0	1	0.995694	0	1
LOC114686828	0.998781	0	1	0.995694	0	1
LOC114686830	0.998781	0	1	0.995694	0	1
LOC114686832	1.41311	0.193934	1	1.36469	-0.238921	1
LOC114686834	2.83773	0.310333	1	2.95824	0.694974	1
LOC114686835	4.4937	0.162097	1	4.64054	0.579437	1
LOC114686836	3.75168	0.0589501	1	3.73619	0.0914039	1
LOC114686838	0.998781	0	1	0.995694	0	1
LOC114686844	1.05769	-1.00564	1	1.05455	-0.995093	1
LOC114686850	0.998781	0	1	0.995694	0	1
LOC114686854	1.41373	0.193929	1	1.41047	0.247621	1
LOC114686857	0.998781	0	1	0.995694	0	1
LOC114686860	0.998781	0	1	0.995694	0	1
LOC114686863	0.998781	0	1	0.995694	0	1
LOC114686864	0.998781	0	1	0.995694	0	1
LOC114686867	0.998781	0	1	0.995694	0	1
LOC114686870	0.998781	0	1	0.995694	0	1
LOC114686873	1.16853	-0.0219127	1	1.1652	0.0198212	1
LOC114686876	1.22096	0.712064	1	1.16503	0.0198191	1
LOC114686882	2.58406	0.0967396	1	2.58058	0.158102	1
LOC114686883	1.54235	1.07931	1	1.53992	1.14201	1
LOC114686884	1.22136	-0.438763	1	1.16594	-1.99264	1
LOC114686885	2.43633	0.0182608	1	2.43287	0.0792818	1
LOC114686905	4.03605	-3.22145	1	4.1669	-1.47382	1
LOC114686906	0.998781	0	1	0.995694	0	1
LOC114686907	0.998781	0	1	0.995694	0	1
LOC114686908	0.998781	0	1	0.995694	0	1
LOC114686909	0.998781	0	1	0.995694	0	1
LOC114686910	0.998781	0	1	0.995694	0	1
LOC114686911	0.998781	0	1	0.995694	0	1
LOC114686912	0.998781	0	1	0.995694	0	1
LOC114686913	0.998781	0	1	0.995694	0	1
LOC114686914	0.998781	0	1	0.995694	0	1
LOC114686915	0.998781	0	1	0.995694	0	1
LOC114686921	2.47671	2.00965	0.757139	1.69656	-1.48228	1
LOC114686922	1.169	-2.00865	1	1.21806	-0.394401	1
LOC114686923	1.87156	-1.92108	0.970987	1.83428	-2.62454	0.9406
LOC114686929	1.2214	-2.33107	1	1.21821	-2.31407	1
LOC114686944	1.22148	-2.33114	1	1.2183	-2.31407	1
LOC114686946	0.998781	0	1	0.995694	0	1
LOC114686947	0.998781	0	1	0.995694	0	1
LOC114686948	0.998781	0	1	0.995694	0	1
LOC114686950	1.96716	0.547903	1	1.93283	0.468519	1
LOC114686951	0.998781	0	1	0.995694	0	1
LOC114686955	1.41381	0.193928	1	1.41035	0.247618	1
LOC114686959	2.78669	0.106616	1	2.65638	-0.39866	1
LOC114686960	2.62409	-0.11743	1	2.58062	-0.242582	1
LOC114686964	4.62934	-0.251972	1	4.60946	-0.242578	1
LOC114686966	0.998781	0	1	0.995694	0	1
LOC114686968	4.71799	-0.0852877	1	4.72749	0.0222279	1
LOC114686971	3.2965	-0.0557264	1	3.24252	-0.189473	1
LOC114686973	2.34287	1.1321	0.947639	2.08332	0.250599	1
LOC114686978	7.05681	0.0583936	1	6.97165	-0.129219	1
LOC114686993	3.89838	-0.188174	1	3.95933	0.0947398	1
LOC114686995	3.95248	-0.113377	1	3.90961	-0.195148	1
LOC114686997	3.42524	-0.417154	1	3.46561	-0.171426	1
LOC114687023	0.998781	0	1	0.995694	0	1
LOC114687039	1.16805	-2.00787	1	1.16479	-1.99263	1
LOC114687053	0.998781	0	1	0.995694	0	1
LOC114687054	0.998781	0	1	0.995694	0	1
LOC114687055	0.998781	0	1	0.995694	0	1
LOC114687057	0.998781	0	1	0.995694	0	1
LOC114687060	0.998781	0	1	0.995694	0	1
LOC114687062	0.998781	0	1	0.995694	0	1
LOC114687066	1.11421	0.564215	1	1.05471	-0.995094	1
LOC114687068	1.05775	1.57033	1	0.995694	0	1
LOC114687069	0.998781	0	1	0.995694	0	1
LOC114687070	1.66253	-3.93249	1	1.65907	-3.91202	1
LOC114687072	1.11437	-1.59255	1	1.11123	-1.57842	1
LOC114687074	6.58254	0.941282	0.897668	6.46128	0.734632	1
LOC114687077	5.17176	-0.398827	0.436065	5.19831	-0.214986	1
LOC114687079	1.99887	-0.0315568	1	1.99604	0.0279588	1
LOC114687104	0.998781	0	1	0.995694	0	1
LOC114687109	1.05737	-1.00538	1	1.05422	-0.995091	1
LOC114687111	0.998781	0	1	0.995694	0	1
LOC114687113	0.998781	0	1	0.995694	0	1
LOC114687114	0.998781	0	1	0.995694	0	1
LOC114687115	1.1678	-2.00766	1	1.26712	0.344261	1
LOC114687119	2.85598	0.0667715	1	2.81938	-0.00577806	1
LOC114687120	3.02752	0.163513	1	2.90087	-0.270573	1
LOC114687121	2.50045	0.153945	1	2.4099	-0.185556	1
LOC114687123	2.77035	0.249668	1	2.63871	-0.226458	1
LOC114687124	2.98267	0.171496	1	2.91791	-0.0026542	1
LOC114687125	3.04175	0.530012	1	2.91699	0.184354	1
LOC114687127	3.36706	-0.0544078	1	3.2545	-0.443608	1
LOC114687129	4.00514	0.285932	1	3.85943	-0.115006	1
LOC114687131	3.71642	0.169911	1	3.6401	-0.0218588	1
LOC114687133	3.3322	0.139428	1	3.31819	0.160514	1
LOC114687136	1.62305	-0.181923	1	1.62005	-0.125483	1
LOC114687138	4.0768	0.291267	1	3.95238	-0.0235562	1
LOC114687139	3.05649	0.185271	1	3.00805	0.0868089	1
LOC114687140	4.23774	0.132964	1	4.1608	-0.0381973	1
LOC114687141	3.58227	0.0724846	1	3.48486	-0.208424	1
LOC114687142	1.93698	0.149107	1	1.90342	0.0277414	1
LOC114687143	3.43419	0.240678	1	3.36245	0.0717001	1
LOC114687145	0.998781	0	1	0.995694	0	1
LOC114687146	3.4014	0.479109	1	3.21723	-0.0686621	1
LOC114687147	2.47904	0.341918	1	2.3638	-0.0824907	1
LOC114687148	3.23417	0.131394	1	3.17956	0.00409806	1
LOC114687150	3.56234	0.16188	1	3.41977	-0.287964	1
LOC114687151	2.99808	0.224916	1	2.88559	-0.13701	1
LOC114687153	2.93677	0.35618	1	2.83661	0.0629497	1
LOC114687161	2.66118	0.165308	1	2.55959	-0.20076	1
LOC114687184	0.998781	0	1	0.995694	0	1
LOC114687195	4.00801	-0.201591	1	3.92397	-0.458844	1
LOC114687196	1.0578	-1.00573	1	1.05471	-0.995094	1
LOC114687197	2.1137	0.112518	1	2.11013	0.172627	1
LOC114687199	0.998781	0	1	0.995694	0	1
LOC114687200	0.998781	0	1	0.995694	0	1
LOC114687203	1.27179	1.1958	1	1.11119	-1.57842	1
LOC114687204	1.77161	0.416439	1	1.65816	-0.26291	1
LOC114687205	2.96986	-1.4069	1	3.13992	-0.30383	1
LOC114687207	3.4687	-0.172461	1	3.45473	-0.152557	1
LOC114687211	0.998781	0	1	0.995694	0	1
LOC114687216	0.998781	0	1	0.995694	0	1
LOC114687217	0.998781	0	1	0.995694	0	1
LOC114687218	0.998781	0	1	0.995694	0	1
LOC114687220	0.998781	0	1	0.995694	0	1
LOC114687221	0.998781	0	1	0.995694	0	1
LOC114687225	1.2716	-0.76079	1	1.36479	0.510336	1
LOC114687226	1.11397	-1.59221	1	1.21806	0.759433	1
LOC114687227	4.1479	-0.243041	1	4.14193	-0.180368	1
LOC114687229	0.998781	0	1	0.995694	0	1
LOC114687230	0.998781	0	1	0.995694	0	1
LOC114687231	0.998781	0	1	0.995694	0	1
LOC114687232	0.998781	0	1	1.05455	1.59824	1
LOC114687234	0.998781	0	1	0.995694	0	1
LOC114687235	0.998781	0	1	0.995694	0	1
LOC114687237	0.998781	0	1	0.995694	0	1
LOC114687238	1.83981	0.757164	1	1.83682	0.816259	1
LOC114687239	0.998781	0	1	0.995694	0	1
LOC114687240	0.998781	0	1	0.995694	0	1
LOC114687245	1.22106	-2.33079	1	1.26907	-0.715824	1
LOC114687254	0.998781	0	1	0.995694	0	1
LOC114687255	0.998781	0	1	0.995694	0	1
LOC114687257	0.998781	0	1	0.995694	0	1
LOC114687259	0.998781	0	1	0.995694	0	1
LOC114687261	0.998781	0	1	0.995694	0	1
LOC114687264	1.05737	-1.00538	1	1.05422	-0.995091	1
LOC114687265	0.998781	0	1	0.995694	0	1
LOC114687266	0.998781	0	1	0.995694	0	1
LOC114687267	0.998781	0	1	0.995694	0	1
LOC114687268	0.998781	0	1	0.995694	0	1
LOC114687270	0.998781	0	1	0.995694	0	1
LOC114687271	0.998781	0	1	0.995694	0	1
LOC114687273	1.11437	-1.59255	1	1.11123	-1.57842	1
LOC114687274	0.998781	0	1	0.995694	0	1
LOC114687275	1.05773	-1.00568	1	1.05462	-0.995093	1
LOC114687277	0.998781	0	1	0.995694	0	1
LOC114687278	0.998781	0	1	0.995694	0	1
LOC114687280	1.73664	-4.11339	1	1.73313	-4.09275	1
LOC114687282	1.2214	-2.33107	1	1.21821	-2.31407	1
LOC114687283	1.9061	-1.03042	1	1.87053	-1.33624	1
LOC114687287	0.998781	0	1	0.995694	0	1
LOC114687288	0.998781	0	1	0.995694	0	1
LOC114687289	1.05737	-1.00538	1	1.05422	-0.995091	1
LOC114687290	0.998781	0	1	0.995694	0	1
LOC114687291	0.998781	0	1	0.995694	0	1
LOC114687293	0.998781	0	1	0.995694	0	1
LOC114687294	0.998781	0	1	0.995694	0	1
LOC114687295	0.998781	0	1	0.995694	0	1
LOC114687299	0.998781	0	1	0.995694	0	1
LOC114687300	0.998781	0	1	0.995694	0	1
LOC114687301	0.998781	0	1	0.995694	0	1
LOC114687302	0.998781	0	1	0.995694	0	1
LOC114687303	0.998781	0	1	0.995694	0	1
LOC114687304	0.998781	0	1	0.995694	0	1
LOC114687305	1.05763	1.57015	1	0.995694	0	1
LOC114687306	0.998781	0	1	0.995694	0	1
LOC114687308	2.62516	-0.249612	1	2.57985	-0.415659	1
LOC114687309	0.998781	0	1	0.995694	0	1
LOC114687310	0.998781	0	1	0.995694	0	1
LOC114687312	0.998781	0	1	0.995694	0	1
LOC114687313	0.998781	0	1	0.995694	0	1
LOC114687315	0.998781	0	1	0.995694	0	1
LOC114687316	0.998781	0	1	0.995694	0	1
LOC114687319	0.998781	0	1	0.995694	0	1
LOC114687320	1.22108	0.712066	1	1.16529	0.0198207	1
LOC114687323	0.998781	0	1	0.995694	0	1
LOC114687325	1.22142	-0.438217	1	1.16571	-1.99263	1
LOC114687326	0.998781	0	1	0.995694	0	1
LOC114687328	1.05773	-1.00568	1	1.05462	-0.995093	1
LOC114687330	1.32107	-1.01112	1	1.26886	-2.58728	1
LOC114687331	1.50184	-3.48397	1	1.49849	-3.464	1
LOC114687332	1.11437	-1.59255	1	1.11123	-1.57842	1
LOC114687333	0.998781	0	1	0.995694	0	1
LOC114687336	0.998781	0	1	0.995694	0	1
LOC114687338	0.998781	0	1	1.05521	1.59824	1
LOC114687342	0.998781	0	1	0.995694	0	1
LOC114687343	0.998781	0	1	0.995694	0	1
LOC114687344	0.998781	0	1	0.995694	0	1
LOC114687345	0.998781	0	1	0.995694	0	1
LOC114687346	0.998781	0	1	0.995694	0	1
LOC114687347	0.998781	0	1	0.995694	0	1
LOC114687348	0.998781	0	1	0.995694	0	1
LOC114687350	0.998781	0	1	0.995694	0	1
LOC114687351	0.998781	0	1	0.995694	0	1
LOC114687353	0.998781	0	1	0.995694	0	1
LOC114687354	0.998781	0	1	0.995694	0	1
LOC114687357	0.998781	0	1	0.995694	0	1
LOC114687358	0.998781	0	1	0.995694	0	1
LOC114687360	0.998781	0	1	0.995694	0	1
LOC114687361	0.998781	0	1	0.995694	0	1
LOC114687362	0.998781	0	1	0.995694	0	1
LOC114687364	0.998781	0	1	0.995694	0	1
LOC114687366	0.998781	0	1	0.995694	0	1
LOC114687369	1.05773	-1.00568	1	1.05462	-0.995093	1
LOC114687378	1.36841	-3.02294	1	1.36514	-3.00366	1
LOC114687383	0.998781	0	1	0.995694	0	1
LOC114687384	0.998781	0	1	0.995694	0	1
LOC114687385	0.998781	0	1	0.995694	0	1
LOC114687386	7.47106	0.202331	1	7.67911	0.783737	0.554839
LOC114687387	0.998781	0	1	0.995694	0	1
LOC114687390	2.54356	-0.0782628	1	2.49857	-0.216453	1
LOC114687395	1.45816	1.10825	1	1.26859	-0.715832	1
LOC114687403	1.41305	0.194141	1	1.49734	0.900732	1
LOC114687406	6.11788	-0.0166522	1	6.23822	0.409203	1
LOC114687415	0.998781	0	1	0.995694	0	1
LOC114687417	0.998781	0	1	0.995694	0	1
LOC114687418	4.53073	-0.175807	1	4.94841	1.04171	0.350478
LOC114687419	0.998781	0	1	0.995694	0	1
LOC114687420	0.998781	0	1	0.995694	0	1
LOC114687421	0.998781	0	1	0.995694	0	1
LOC114687423	1.05763	-1.00559	1	1.05449	-0.995092	1
LOC114687424	0.998781	0	1	1.11171	2.33785	1
LOC114687426	0.998781	0	1	0.995694	0	1
LOC114687427	0.998781	0	1	0.995694	0	1
LOC114687429	0.998781	0	1	0.995694	0	1
LOC114687434	0.998781	0	1	0.995694	0	1
LOC114687435	0.998781	0	1	0.995694	0	1
LOC114687436	0.998781	0	1	0.995694	0	1
LOC114687437	0.998781	0	1	0.995694	0	1
LOC114687438	0.998781	0	1	0.995694	0	1
LOC114687440	0.998781	0	1	0.995694	0	1
LOC114687443	1.05737	-1.00538	1	1.05422	-0.995091	1
LOC114687444	0.998781	0	1	0.995694	0	1
LOC114687445	0.998781	0	1	0.995694	0	1
LOC114687446	0.998781	0	1	0.995694	0	1
LOC114687448	0.998781	0	1	0.995694	0	1
LOC114687449	0.998781	0	1	0.995694	0	1
LOC114687450	0.998781	0	1	0.995694	0	1
LOC114687451	0.998781	0	1	0.995694	0	1
LOC114687452	0.998781	0	1	0.995694	0	1
LOC114687453	0.998781	0	1	0.995694	0	1
LOC114687454	0.998781	0	1	0.995694	0	1
LOC114687455	0.998781	0	1	0.995694	0	1
LOC114687457	0.998781	0	1	0.995694	0	1
LOC114687458	0.998781	0	1	0.995694	0	1
LOC114687459	0.998781	0	1	0.995694	0	1
LOC114687462	0.998781	0	1	0.995694	0	1
LOC114687463	0.998781	0	1	0.995694	0	1
LOC114687468	0.998781	0	1	0.995694	0	1
LOC114687470	0.998781	0	1	0.995694	0	1
LOC114687472	0.998781	0	1	0.995694	0	1
LOC114687474	0.998781	0	1	0.995694	0	1
LOC114687475	0.998781	0	1	0.995694	0	1
LOC114687476	0.998781	0	1	0.995694	0	1
LOC114687481	0.998781	0	1	0.995694	0	1
LOC114687483	0.998781	0	1	0.995694	0	1
LOC114687484	0.998781	0	1	0.995694	0	1
LOC114687485	0.998781	0	1	0.995694	0	1
LOC114687486	0.998781	0	1	0.995694	0	1
LOC114687487	0.998781	0	1	0.995694	0	1
LOC114687488	5.2018	-0.273275	0.970987	5.24742	-0.051992	1
LOC114687490	1.83905	-0.474746	1	2.05623	0.820167	1
LOC114687492	0.998781	0	1	0.995694	0	1
LOC114687494	0.998781	0	1	0.995694	0	1
LOC114687495	2.52323	-0.81981	1	2.45588	-1.2394	1
LOC114687500	0.998781	0	1	0.995694	0	1
LOC114687501	0.998781	0	1	0.995694	0	1
LOC114687503	0.998781	0	1	0.995694	0	1
LOC114687504	0.998781	0	1	0.995694	0	1
LOC114687505	0.998781	0	1	0.995694	0	1
LOC114687506	1.11416	2.30411	1	1.0545	1.59824	1
LOC114687512	1.05775	1.57033	1	0.995694	0	1
LOC114687514	0.998781	0	1	0.995694	0	1
LOC114687516	0.998781	0	1	0.995694	0	1
LOC114687517	0.998781	0	1	0.995694	0	1
LOC114687518	0.998781	0	1	0.995694	0	1
LOC114687524	0.998781	0	1	0.995694	0	1
LOC114687527	0.998781	0	1	0.995694	0	1
LOC114687535	1.73577	-0.156091	1	1.73328	-0.0984411	1
LOC114687563	0.998781	0	1	0.995694	0	1
LOC114687571	4.2904	0.0474325	1	4.37056	0.361777	1
LOC114687574	3.74471	-0.160068	1	3.7433	-0.097514	1
LOC114687575	4.45267	0.108396	1	4.37134	-0.086747	1
LOC114687576	0.998781	0	1	0.995694	0	1
LOC114687577	1.05737	-1.00538	1	1.05422	-0.995091	1
LOC114687578	1.11397	-1.59221	1	1.11078	-1.57841	1
LOC114687579	0.998781	0	1	0.995694	0	1
LOC114687580	0.998781	0	1	0.995694	0	1
LOC114687581	0.998781	0	1	1.05433	1.59823	1
LOC114687582	0.998781	0	1	0.995694	0	1
LOC114687583	1.05737	-1.00538	1	1.11055	0.603142	1
LOC114687584	0.998781	0	1	0.995694	0	1
LOC114687585	0.998781	0	1	0.995694	0	1
LOC114687586	0.998781	0	1	0.995694	0	1
LOC114687587	0.998781	0	1	0.995694	0	1
LOC114687588	1.11365	-1.59195	1	1.16464	0.0198215	1
LOC114687589	0.998781	0	1	0.995694	0	1
LOC114687590	0.998781	0	1	0.995694	0	1
LOC114687592	0.998781	0	1	0.995694	0	1
LOC114687593	0.998781	0	1	0.995694	0	1
LOC114687596	0.998781	0	1	0.995694	0	1
LOC114687601	0.998781	0	1	0.995694	0	1
LOC114687603	0.998781	0	1	1.05433	1.59823	1
LOC114687606	1.11415	0.564267	1	1.05462	-0.995093	1
LOC114687608	1.05737	-1.00538	1	1.11143	0.603153	1
LOC114687611	0.998781	0	1	0.995694	0	1
LOC114687612	0.998781	0	1	0.995694	0	1
LOC114687613	0.998781	0	1	0.995694	0	1
LOC114687615	0.998781	0	1	0.995694	0	1
LOC114687616	0.998781	0	1	0.995694	0	1
LOC114687617	0.998781	0	1	0.995694	0	1
LOC114687618	0.998781	0	1	0.995694	0	1
LOC114687619	0.998781	0	1	1.05521	1.59824	1
LOC114687620	0.998781	0	1	0.995694	0	1
LOC114687621	0.998781	0	1	0.995694	0	1
LOC114687622	0.998781	0	1	0.995694	0	1
LOC114687623	0.998781	0	1	0.995694	0	1
LOC114687625	0.998781	0	1	0.995694	0	1
LOC114687627	0.998781	0	1	0.995694	0	1
LOC114687628	0.998781	0	1	0.995694	0	1
LOC114687629	0.998781	0	1	0.995694	0	1
LOC114687636	2.78901	-0.215538	1	2.71406	-0.505571	1
LOC114687660	4.85093	-0.313095	1	4.90497	-0.0487051	1
LOC114687661	1.45828	-1.62325	1	1.54119	-0.271896	1
LOC114687663	4.93958	0.0962356	1	4.82541	-0.208923	1
LOC114687666	2.98428	-0.184816	1	3.01102	-5.16146e-05	1
LOC114687674	2.92163	-0.161102	1	2.99645	0.202455	1
LOC114687675	1.22092	0.7121	1	1.11078	-1.57841	1
LOC114687679	3.22124	-0.0572187	1	3.20418	-0.0448292	1
LOC114687681	0.998781	0	1	0.995694	0	1
LOC114687682	0.998781	0	1	0.995694	0	1
LOC114687684	0.998781	0	1	0.995694	0	1
LOC114687685	0.998781	0	1	0.995694	0	1
LOC114687686	0.998781	0	1	0.995694	0	1
LOC114687687	0.998781	0	1	0.995694	0	1
LOC114687688	0.998781	0	1	0.995694	0	1
LOC114687689	0.998781	0	1	0.995694	0	1
LOC114687690	1.41243	0.312992	1	1.65592	1.72067	1
LOC114687704	4.21028	0.0611664	1	4.10341	-0.225661	1
LOC114687713	1.77197	-1.70643	0.968419	1.83727	-0.803192	1
LOC114687714	4.85668	0.0241795	1	4.70124	-0.454728	1
LOC114687719	0.998781	0	1	0.995694	0	1
LOC114687720	0.998781	0	1	0.995694	0	1
LOC114687721	0.998781	0	1	0.995694	0	1
LOC114687722	0.998781	0	1	0.995694	0	1
LOC114687723	0.998781	0	1	0.995694	0	1
LOC114687724	0.998781	0	1	0.995694	0	1
LOC114687725	1.22072	0.711673	1	1.26871	1.24599	1
LOC114687726	1.50166	-0.875803	1	1.5404	-0.336789	1
LOC114687728	2.94902	-0.302663	1	3.07989	0.300853	1
LOC114687729	0.998781	0	1	0.995694	0	1
LOC114687732	0.998781	0	1	0.995694	0	1
LOC114687733	0.998781	0	1	0.995694	0	1
LOC114687734	0.998781	0	1	0.995694	0	1
LOC114687736	0.998781	0	1	0.995694	0	1
LOC114687737	1.45798	1.10825	1	1.36451	0.510325	1
LOC114687741	2.27061	1.41842	0.241103	1.99523	0.513529	1
LOC114687747	0.998781	0	1	0.995694	0	1
LOC114687751	0.998781	0	1	0.995694	0	1
LOC114687756-1	1.45827	-0.705724	1	1.41042	-1.39317	1
LOC114687756-2	1.54316	-1.02793	1	1.4548	-3.31308	0.979149
LOC114687757	2.43474	0.0182716	1	2.43148	0.079297	1
LOC114687758	0.998781	0	1	0.995694	0	1
LOC114687759	1.05773	-1.00568	1	1.05462	-0.995093	1
LOC114687761	0.998781	0	1	0.995694	0	1
LOC114687764	0.998781	0	1	0.995694	0	1
LOC114687765	0.998781	0	1	0.995694	0	1
LOC114687768	0.998781	0	1	0.995694	0	1
LOC114687770	1.05737	-1.00538	1	1.05422	-0.995091	1
LOC114687771	2.64224	-0.0325637	1	2.60017	-0.146297	1
LOC114687773	0.998781	0	1	0.995694	0	1
LOC114687774	0.998781	0	1	0.995694	0	1
LOC114687777	0.998781	0	1	0.995694	0	1
LOC114687778	0.998781	0	1	0.995694	0	1
LOC114687779	0.998781	0	1	0.995694	0	1
LOC114687781	0.998781	0	1	0.995694	0	1
LOC114687782	0.998781	0	1	0.995694	0	1
LOC114687783	0.998781	0	1	0.995694	0	1
LOC114687784	0.998781	0	1	0.995694	0	1
LOC114687785	0.998781	0	1	0.995694	0	1
LOC114687786	0.998781	0	1	0.995694	0	1
LOC114687787	0.998781	0	1	0.995694	0	1
LOC114687789	0.998781	0	1	0.995694	0	1
LOC114687790	0.998781	0	1	0.995694	0	1
LOC114687791	0.998781	0	1	0.995694	0	1
LOC114687792	0.998781	0	1	0.995694	0	1
LOC114687793	0.998781	0	1	0.995694	0	1
LOC114687794	0.998781	0	1	0.995694	0	1
LOC114687795	0.998781	0	1	0.995694	0	1
LOC114687797	0.998781	0	1	0.995694	0	1
LOC114687798	0.998781	0	1	0.995694	0	1
LOC114687800	0.998781	0	1	0.995694	0	1
LOC114687803	0.998781	0	1	0.995694	0	1
LOC114687804	0.998781	0	1	0.995694	0	1
LOC114687805	0.998781	0	1	0.995694	0	1
LOC114687806	0.998781	0	1	0.995694	0	1
LOC114687807	0.998781	0	1	0.995694	0	1
LOC114687808	0.998781	0	1	0.995694	0	1
LOC114687809	0.998781	0	1	0.995694	0	1
LOC114687811	0.998781	0	1	0.995694	0	1
LOC114687812	0.998781	0	1	0.995694	0	1
LOC114687813	0.998781	0	1	0.995694	0	1
LOC114687814	0.998781	0	1	0.995694	0	1
LOC114687815	0.998781	0	1	0.995694	0	1
LOC114687825	1.54273	0.140286	1	1.53979	0.196199	1
LOC114687831	1.05767	1.57021	1	0.995694	0	1
LOC114687838	0.998781	0	1	0.995694	0	1
LOC114687840	0.998781	0	1	0.995694	0	1
LOC114687843	0.998781	0	1	0.995694	0	1
LOC114687844	1.6228	-0.681392	1	1.62024	-0.626091	1
LOC114687845	4.33766	0.0251807	1	4.27492	-0.116993	1
LOC114687848	4.21567	-0.109496	1	4.15551	-0.237882	1
LOC114687849	4.24815	-0.0969384	1	4.25473	0.00853278	1
LOC114687850	4.33961	-0.183182	1	4.30586	-0.229758	1
LOC114687855	0.998781	0	1	0.995694	0	1
LOC114687856	1.16848	-2.00822	1	1.16526	-1.99263	1
LOC114687860	0.998781	0	1	0.995694	0	1
LOC114687861	0.998781	0	1	0.995694	0	1
LOC114687862	0.998781	0	1	0.995694	0	1
LOC114687864	0.998781	0	1	0.995694	0	1
LOC114687867	0.998781	0	1	0.995694	0	1
LOC114687868	0.998781	0	1	0.995694	0	1
LOC114687869	1.05737	-1.00538	1	1.05422	-0.995091	1
LOC114687871	0.998781	0	1	0.995694	0	1
LOC114687872	1.05737	-1.00538	1	1.05422	-0.995091	1
LOC114687873	1.05737	-1.00538	1	1.05422	-0.995091	1
LOC114687874	1.05737	-1.00538	1	1.11055	0.603142	1
LOC114687882	0.998781	0	1	0.995694	0	1
LOC114687883	1.22088	0.711636	1	1.11098	-1.57841	1
LOC114687884	0.998781	0	1	0.995694	0	1
LOC114687885	0.998781	0	1	0.995694	0	1
LOC114687887	1.05737	-1.00538	1	1.05422	-0.995091	1
LOC114687888	0.998781	0	1	0.995694	0	1
LOC114687892	0.998781	0	1	0.995694	0	1
LOC114687893	1.05737	-1.00538	1	1.05422	-0.995091	1
LOC114687895	1.32046	-0.0268073	1	1.36582	0.510346	1
LOC114687900	0.998781	0	1	0.995694	0	1
LOC114687902	5.05181	-0.221456	1	5.09747	0.010641	1
LOC114687909	3.7951	0.284335	1	3.7142	0.0928182	1
LOC114687913	5.97218	-0.00133965	1	5.8909	-0.182843	1
LOC114687917	1.27173	0.295679	1	1.31741	0.820414	1
LOC114687923	0.998781	0	1	0.995694	0	1
LOC114687926	1.05737	-1.00538	1	1.05422	-0.995091	1
LOC114687929	2.36747	-0.315952	1	2.34126	-0.386625	1
LOC114687930	4.25194	0.201722	1	4.17541	0.0404876	1
LOC114687931	3.35641	-0.660268	1	3.32938	-0.71534	1
LOC114687932	0.998781	0	1	0.995694	0	1
LOC114687943	0.998781	0	1	0.995694	0	1
LOC114687950	0.998781	0	1	0.995694	0	1
LOC114687951	1.58351	-0.0297956	1	1.62005	0.316316	1
LOC114687986	4.63381	-0.143166	1	4.55776	-0.33314	1
LOC114687990	0.998781	0	1	0.995694	0	1
LOC114687991	0.998781	0	1	0.995694	0	1
LOC114687993	0.998781	0	1	0.995694	0	1
LOC114687994	0.998781	0	1	0.995694	0	1
LOC114687996	3.67087	-0.289881	1	3.65584	-0.26543	1
LOC114687998	3.34438	-0.210783	1	3.31582	-0.246436	1
LOC114688000	1.16857	1.29852	1	1.11098	0.603143	1
LOC114688001	1.11409	-1.59231	1	1.11093	-1.57841	1
LOC114688002	5.32273	-0.236928	1	5.32536	-0.143201	1
LOC114688008	0.998781	0	1	0.995694	0	1
LOC114688010	1.16875	-0.0220889	1	1.11104	-1.57842	1
LOC114688029	0.998781	0	1	0.995694	0	1
LOC114688030	0.998781	0	1	0.995694	0	1
LOC114688032	0.998781	0	1	0.995694	0	1
LOC114688036	0.998781	0	1	0.995694	0	1
LOC114688037	1.11403	0.564958	1	1.11077	0.603145	1
LOC114688040	0.998781	0	1	0.995694	0	1
LOC114688041	2.6348	6.59593	0.215537	0.995694	0	1
LOC114688058	0.998781	0	1	0.995694	0	1
LOC114688059	0.998781	0	1	0.995694	0	1
LOC114688060	0.998781	0	1	0.995694	0	1
LOC114688062	0.998781	0	1	0.995694	0	1
LOC114688063	0.998781	0	1	0.995694	0	1
LOC114688064	0.998781	0	1	0.995694	0	1
LOC114688068	0.998781	0	1	0.995694	0	1
LOC114688069	0.998781	0	1	0.995694	0	1
LOC114688070	0.998781	0	1	0.995694	0	1
LOC114688071	0.998781	0	1	0.995694	0	1
LOC114688072	0.998781	0	1	0.995694	0	1
LOC114688073	0.998781	0	1	0.995694	0	1
LOC114688074	0.998781	0	1	0.995694	0	1
LOC114688075	0.998781	0	1	0.995694	0	1
LOC114688076	0.998781	0	1	0.995694	0	1
LOC114688078	6.49169	-0.0473069	1	6.52557	0.121547	1
LOC114688079	0.998781	0	1	0.995694	0	1
LOC114688080	0.998781	0	1	0.995694	0	1
LOC114688081	0.998781	0	1	0.995694	0	1
LOC114688082	0.998781	0	1	0.995694	0	1
LOC114688083	0.998781	0	1	0.995694	0	1
LOC114688085	0.998781	0	1	0.995694	0	1
LOC114688086	0.998781	0	1	0.995694	0	1
LOC114688087	0.998781	0	1	0.995694	0	1
LOC114688090	0.998781	0	1	0.995694	0	1
LOC114688091	0.998781	0	1	0.995694	0	1
LOC114688092	2.58503	1.17591	1	2.43544	0.808491	1
LOC114688094	0.998781	0	1	0.995694	0	1
LOC114688096	1.22073	-0.438239	1	1.16519	-1.99263	1
LOC114688097	8.36006	-0.181447	0.916233	8.44804	0.157832	1
LOC114688100	3.75405	-0.0799664	1	3.68697	-0.258469	1
LOC114688101	0.998781	0	1	0.995694	0	1
LOC114688102	0.998781	0	1	0.995694	0	1
LOC114688103	0.998781	0	1	0.995694	0	1
LOC114688104	3.33351	-0.121821	1	3.37908	0.112955	1
LOC114688106	3.42525	-0.0944402	1	3.49211	0.200315	1
LOC114688107	0.998781	0	1	0.995694	0	1
LOC114688108	0.998781	0	1	0.995694	0	1
LOC114688109	0.998781	0	1	0.995694	0	1
LOC114688110	0.998781	0	1	0.995694	0	1
LOC114688111	0.998781	0	1	0.995694	0	1
LOC114688112	1.05781	-1.00574	1	1.05471	-0.995094	1
LOC114688115	1.05773	-1.00568	1	1.05462	-0.995093	1
LOC114688128	1.22032	-2.33018	1	1.26828	-0.655967	1
LOC114688129	3.34661	-0.262377	1	3.3215	-0.250948	1
LOC114688130	1.77183	0.420207	1	2.02836	1.56882	0.9406
LOC114688131	0.998781	0	1	0.995694	0	1
LOC114688140	4.11273	0.160895	1	4.06213	0.0656964	1
LOC114688143	4.02868	-0.0834306	1	3.95597	-0.27113	1
LOC114688145	3.04263	0.452501	1	2.89981	0.0290099	1
LOC114688148	3.24687	0.106738	1	3.17826	-0.0721117	1
LOC114688149	3.71836	0.216229	1	3.61095	-0.0762749	1
LOC114688153	1.05763	1.57015	1	1.111	2.33784	1
LOC114688156	1.3681	-1.24686	1	1.36464	-1.2007	1
LOC114688170	2.29595	0.0267184	1	2.34161	0.301628	1
LOC114688172	3.34491	-0.210784	1	3.40312	0.0705545	1
LOC114688175	2.85615	-0.239157	1	2.90085	0.0290314	1
LOC114688176	4.04228	0.527688	0.548145	3.94668	0.322574	1
LOC114688179	0.998781	0	1	0.995694	0	1
LOC114688180	0.998781	0	1	0.995694	0	1
LOC114688182	0.998781	0	1	0.995694	0	1
LOC114688184	0.998781	0	1	0.995694	0	1
LOC114688185	0.998781	0	1	0.995694	0	1
LOC114688186	0.998781	0	1	0.995694	0	1
LOC114688187	0.998781	0	1	0.995694	0	1
LOC114688189	3.92192	-0.0604371	1	3.88478	-0.11218	1
LOC114688190	0.998781	0	1	0.995694	0	1
LOC114688191	0.998781	0	1	0.995694	0	1
LOC114688192	0.998781	0	1	0.995694	0	1
LOC114688193	0.998781	0	1	0.995694	0	1
LOC114688196	1.54306	0.140284	1	1.54012	0.196197	1
LOC114688197	4.90741	-0.40687	1	4.8337	-0.685156	1
LOC114688199	1.22088	-0.438363	1	1.16541	-1.99263	1
LOC114688201	1.05737	-1.00538	1	1.11143	0.603153	1
LOC114688203	0.998781	0	1	0.995694	0	1
LOC114688204	0.998781	0	1	0.995694	0	1
LOC114688206	0.998781	0	1	0.995694	0	1
LOC114688208	1.11395	0.564834	1	1.11055	0.603142	1
LOC114688209	0.998781	0	1	0.995694	0	1
LOC114688210	0.998781	0	1	0.995694	0	1
LOC114688211	1.11416	2.30411	1	1.05433	1.59823	1
LOC114688213	0.998781	0	1	0.995694	0	1
LOC114688228	0.998781	0	1	0.995694	0	1
LOC114688229	1.27128	0.297709	1	1.2686	0.346014	1
LOC114688230	3.76974	0.25352	1	3.78877	0.398295	1
LOC114688234	0.998781	0	1	1.05521	1.59824	1
LOC114688235	3.94435	0.103	1	3.8766	-0.0537484	1
LOC114688236	0.998781	0	1	0.995694	0	1
LOC114688237	0.998781	0	1	1.05433	1.59823	1
LOC114688238	2.95353	-0.125918	1	2.80233	-0.801333	1
LOC114688239	0.998781	0	1	0.995694	0	1
LOC114688240	3.98524	-0.245368	1	4.04874	0.0539031	1
LOC114688241	0.998781	0	1	0.995694	0	1
LOC114688243	3.58502	-0.874943	0.362034	3.74025	-0.105405	1
LOC114688245	0.998781	0	1	0.995694	0	1
LOC114688248	0.998781	0	1	0.995694	0	1
LOC114688253	4.43339	0.116282	1	4.51493	0.425133	1
LOC114688256	1.45795	-0.0287277	1	1.41025	-0.46109	1
LOC114688257	4.22819	-0.130569	1	4.17025	-0.258922	1
LOC114688259	4.27409	-0.106212	1	4.31905	0.118148	1
LOC114688261	2.69883	-0.67127	1	2.59944	-1.27933	0.863994
LOC114688264	1.05737	-1.00538	1	1.05422	-0.995091	1
LOC114688265	0.998781	0	1	0.995694	0	1
LOC114688266	0.998781	0	1	0.995694	0	1
LOC114688267	0.998781	0	1	0.995694	0	1
LOC114688268	1.11365	-1.59195	1	1.16464	0.0198215	1
LOC114688269	1.05737	-1.00538	1	1.05422	-0.995091	1
LOC114688270	1.05737	-1.00538	1	1.05422	-0.995091	1
LOC114688271	1.05737	-1.00538	1	1.05422	-0.995091	1
LOC114688272	0.998781	0	1	0.995694	0	1
LOC114688273	0.998781	0	1	0.995694	0	1
LOC114688275	0.998781	0	1	0.995694	0	1
LOC114688276	0.998781	0	1	0.995694	0	1
LOC114688277	0.998781	0	1	0.995694	0	1
LOC114688278	0.998781	0	1	0.995694	0	1
LOC114688279	0.998781	0	1	0.995694	0	1
LOC114688281	0.998781	0	1	0.995694	0	1
LOC114688282	0.998781	0	1	0.995694	0	1
LOC114688283	0.998781	0	1	0.995694	0	1
LOC114688284	1.05737	-1.00538	1	1.11055	0.603142	1
LOC114688286	0.998781	0	1	0.995694	0	1
LOC114688287	0.998781	0	1	0.995694	0	1
LOC114688288	1.66101	0.49996	1	1.49681	-0.823345	1
LOC114688289	0.998781	0	1	0.995694	0	1
LOC114688290	0.998781	0	1	0.995694	0	1
LOC114688292	1.93653	0.409027	1	1.80296	-0.320708	1
LOC114688295	1.54295	0.622187	1	1.49811	0.388667	1
LOC114688296	0.998781	0	1	0.995694	0	1
LOC114688297	0.998781	0	1	0.995694	0	1
LOC114688300	1.36849	-1.24192	1	1.41071	-0.507789	1
LOC114688306	0.998781	0	1	0.995694	0	1
LOC114688311	0.998781	0	1	0.995694	0	1
LOC114688314	0.998781	0	1	0.995694	0	1
LOC114688315	0.998781	0	1	0.995694	0	1
LOC114688316	0.998781	0	1	0.995694	0	1
LOC114688317	0.998781	0	1	0.995694	0	1
LOC114688318	0.998781	0	1	0.995694	0	1
LOC114688319	0.998781	0	1	0.995694	0	1
LOC114688320	0.998781	0	1	0.995694	0	1
LOC114688322	0.998781	0	1	0.995694	0	1
LOC114688323	0.998781	0	1	0.995694	0	1
LOC114688324	0.998781	0	1	0.995694	0	1
LOC114688325	1.05767	1.57021	1	0.995694	0	1
LOC114688326	0.998781	0	1	0.995694	0	1
LOC114688329	0.998781	0	1	0.995694	0	1
LOC114688331	0.998781	0	1	0.995694	0	1
LOC114688332	0.998781	0	1	0.995694	0	1
LOC114688333	0.998781	0	1	0.995694	0	1
LOC114688334	0.998781	0	1	0.995694	0	1
LOC114688336	0.998781	0	1	0.995694	0	1
LOC114688340	1.2209	-2.33066	1	1.21764	-2.31407	1
LOC114688345	2.73496	-0.225262	1	2.74991	-0.0835568	1
LOC114688355	4.14309	-0.0907453	1	4.13792	-0.0280529	1
LOC114688356	2.27212	-0.484436	1	2.34137	-0.0280595	1
LOC114688357	5.53902	-0.192946	1	5.55178	-0.0692536	1
LOC114688364	1.05763	1.57015	1	0.995694	0	1
LOC114688365	1.93708	0.409013	1	1.83739	-0.0794385	1
LOC114688380	4.04504	-0.2615	1	4.03228	-0.22662	1
LOC114688381	3.79824	-0.393737	1	3.8616	-0.0711339	1
LOC114688384	1.05773	-1.00568	1	1.05462	-0.995093	1
LOC114688385	1.45872	-3.34605	1	1.4554	-3.32627	1
LOC114688388	0.998781	0	1	0.995694	0	1
LOC114688390	0.998781	0	1	0.995694	0	1
LOC114688393	1.36792	-0.290216	1	1.41085	0.247629	1
LOC114688394	1.66129	0.107134	1	1.61978	-0.12548	1
LOC114688395	1.11433	-1.59251	1	1.11117	-1.57842	1
LOC114688416	4.91497	-0.0653753	1	4.93318	0.0608964	1
LOC114688418	2.45784	0.114438	1	2.45384	0.175545	1
LOC114688440	0.998781	0	1	0.995694	0	1
LOC114688441	0.998781	0	1	0.995694	0	1
LOC114688442	0.998781	0	1	0.995694	0	1
LOC114688443	0.998781	0	1	0.995694	0	1
LOC114688445	0.998781	0	1	0.995694	0	1
LOC114688446	0.998781	0	1	0.995694	0	1
LOC114688447	0.998781	0	1	0.995694	0	1
LOC114688448	0.998781	0	1	0.995694	0	1
LOC114688449	0.998781	0	1	0.995694	0	1
LOC114688450	0.998781	0	1	0.995694	0	1
LOC114688465	0.998781	0	1	0.995694	0	1
LOC114688466	0.998781	0	1	0.995694	0	1
LOC114688467	0.998781	0	1	0.995694	0	1
LOC114688468	0.998781	0	1	0.995694	0	1
LOC114688470	0.998781	0	1	0.995694	0	1
LOC114688471	1.05737	-1.00538	1	1.05422	-0.995091	1
LOC114688472	1.05786	-1.00578	1	1.11197	0.60315	1
LOC114688474	0.998781	0	1	0.995694	0	1
LOC114688475	0.998781	0	1	0.995694	0	1
LOC114688476	1.05751	1.56994	1	0.995694	0	1
LOC114688477	0.998781	0	1	1.05521	1.59824	1
LOC114688479	0.998781	0	1	0.995694	0	1
LOC114688480	0.998781	0	1	0.995694	0	1
LOC114688481	1.11392	2.30372	1	1.11105	2.33784	1
LOC114688482	1.50149	0.844843	1	1.54026	1.14201	1
LOC114688488	1.11444	-1.5926	1	1.21811	0.759423	1
LOC114688489	3.45714	0.0258154	1	3.44291	0.0491902	1
LOC114688490	3.21901	0.156491	1	3.17665	0.0789487	1
LOC114688492	2.36753	0.931079	0.762324	2.21772	0.461432	1
LOC114688493	2.69946	-0.961602	0.943577	2.67706	-1.03857	0.940546
LOC114688497	0.998781	0	1	0.995694	0	1
LOC114688505	1.45814	-0.705724	1	1.53995	0.196195	1
LOC114688506	1.05773	-1.00568	1	1.16601	1.34275	1
LOC114688509	0.998781	0	1	0.995694	0	1
LOC114688510	0.998781	0	1	0.995694	0	1
LOC114688511	0.998781	0	1	0.995694	0	1
LOC114688512	0.998781	0	1	0.995694	0	1
LOC114688513	0.998781	0	1	0.995694	0	1
LOC114688514	0.998781	0	1	0.995694	0	1
LOC114688515	3.116	-0.336259	1	3.0535	-0.548953	1
LOC114688526	4.06535	-0.219243	1	4.10328	-0.00588886	1
LOC114688527	0.998781	0	1	0.995694	0	1
LOC114688528	0.998781	0	1	0.995694	0	1
LOC114688529	1.05775	1.57033	1	1.45455	4.23412	0.366355
LOC114688531	0.998781	0	1	0.995694	0	1
LOC114688532	0.998781	0	1	0.995694	0	1
LOC114688533	4.05104	-0.0825599	1	4.032	-0.070972	1
LOC114688534	4.15641	-0.0445795	1	4.17513	0.0847857	1
LOC114688536	4.37597	-0.09103	1	4.3863	0.0105449	1
LOC114688537	4.74909	0.038071	1	4.63684	-0.261648	1
LOC114688538	2.41379	0.221543	1	2.36378	0.0830241	1
LOC114688539	3.72634	-0.178343	1	3.68563	-0.258466	1
LOC114688540	4.15496	-0.182826	1	4.13817	-0.16944	1
LOC114688544	5.95167	0.0390989	1	5.75404	-0.584426	1
LOC114688545	2.77019	0.144231	1	2.57896	-0.700271	1
LOC114688547	1.05737	-1.00538	1	1.16579	1.34276	1
LOC114688549	1.11433	-1.59251	1	1.11119	-1.57842	1
LOC114688551	4.0233	-0.110421	1	3.95641	-0.279571	1
LOC114688552	0.998781	0	1	0.995694	0	1
LOC114688553	0.998781	0	1	0.995694	0	1
LOC114688554	0.998781	0	1	0.995694	0	1
LOC114688555	0.998781	0	1	0.995694	0	1
LOC114688556	0.998781	0	1	0.995694	0	1
LOC114688558	0.998781	0	1	0.995694	0	1
LOC114688559	0.998781	0	1	0.995694	0	1
LOC114688564	0.998781	0	1	0.995694	0	1
LOC114688566	0.998781	0	1	0.995694	0	1
LOC114688567	0.998781	0	1	0.995694	0	1
LOC114688569	0.998781	0	1	0.995694	0	1
LOC114688572	0.998781	0	1	0.995694	0	1
LOC114688578	1.58382	-0.0297978	1	1.53962	-0.336796	1
LOC114688579	1.11437	-1.59255	1	1.11123	-1.57842	1
LOC114688581	1.05773	-1.00568	1	1.05462	-0.995093	1
LOC114688583	0.998781	0	1	0.995694	0	1
LOC114688585	0.998781	0	1	0.995694	0	1
LOC114688586	0.998781	0	1	0.995694	0	1
LOC114688587	0.998781	0	1	0.995694	0	1
LOC114688588	1.16823	1.29861	1	1.11055	0.603142	1
LOC114688589	0.998781	0	1	0.995694	0	1
LOC114688590	0.998781	0	1	0.995694	0	1
LOC114688592	1.05763	-1.00559	1	1.05449	-0.995092	1
LOC114688593	0.998781	0	1	0.995694	0	1
LOC114688599	0.998781	0	1	0.995694	0	1
LOC114688600	0.998781	0	1	0.995694	0	1
LOC114688612	0.998781	0	1	0.995694	0	1
LOC114688614	0.998781	0	1	0.995694	0	1
LOC114688615	0.998781	0	1	0.995694	0	1
LOC114688618	0.998781	0	1	0.995694	0	1
LOC114688619	1.16888	-2.00855	1	1.16571	-1.99263	1
LOC114688620	1.11437	-1.59255	1	1.11123	-1.57842	1
LOC114688621	1.2214	-2.33107	1	1.21821	-2.31407	1
LOC114688622	0.998781	0	1	0.995694	0	1
LOC114688624	0.998781	0	1	0.995694	0	1
LOC114688627	0.998781	0	1	0.995694	0	1
LOC114688628	0.998781	0	1	0.995694	0	1
LOC114688629	0.998781	0	1	0.995694	0	1
LOC114688632	1.22096	0.712064	1	1.21829	0.759434	1
LOC114688633	4.26517	-0.191978	1	4.43511	0.406535	0.940546
LOC114688634	1.11415	0.564267	1	1.05462	-0.995093	1
LOC114688639	0.998781	0	1	0.995694	0	1
LOC114688644	0.998781	0	1	0.995694	0	1
LOC114688645	1.22078	0.711622	1	1.31833	1.60919	1
LOC114688647	3.6688	0.441506	1	3.51706	0.0293185	1
LOC114688649	0.998781	0	1	0.995694	0	1
LOC114688650	1.05737	-1.00538	1	1.05422	-0.995091	1
LOC114688651	0.998781	0	1	0.995694	0	1
LOC114688652	1.05737	-1.00538	1	1.11055	0.603142	1
LOC114688653	1.05737	-1.00538	1	1.05422	-0.995091	1
LOC114688655	0.998781	0	1	0.995694	0	1
LOC114688656	1.05737	-1.00538	1	1.05422	-0.995091	1
LOC114688657	0.998781	0	1	0.995694	0	1
LOC114688658	0.998781	0	1	0.995694	0	1
LOC114688661	0.998781	0	1	0.995694	0	1
LOC114688662	0.998781	0	1	0.995694	0	1
LOC114688666	0.998781	0	1	0.995694	0	1
LOC114688669	0.998781	0	1	0.995694	0	1
LOC114688670	0.998781	0	1	0.995694	0	1
LOC114688671	0.998781	0	1	0.995694	0	1
LOC114688672	0.998781	0	1	1.16536	2.8244	1
LOC114688678	0.998781	0	1	0.995694	0	1
LOC114688679	4.53367	-0.286768	1	4.56612	-0.096001	1
LOC114688686	1.05737	-1.00538	1	1.16562	1.34276	1
LOC114688687	0.998781	0	1	0.995694	0	1
LOC114688688	0.998781	0	1	0.995694	0	1
LOC114688689	0.998781	0	1	0.995694	0	1
LOC114688690	0.998781	0	1	0.995694	0	1
LOC114688691	0.998781	0	1	1.05521	1.59824	1
LOC114688693	0.998781	0	1	0.995694	0	1
LOC114688694	0.998781	0	1	0.995694	0	1
LOC114688695	2.60213	0.651863	1	2.49971	0.350746	1
LOC114688698	0.998781	0	1	0.995694	0	1
LOC114688699	0.998781	0	1	0.995694	0	1
LOC114688700	0.998781	0	1	0.995694	0	1
LOC114688701	0.998781	0	1	0.995694	0	1
LOC114688702	0.998781	0	1	0.995694	0	1
LOC114688703	0.998781	0	1	0.995694	0	1
LOC114688704	0.998781	0	1	0.995694	0	1
LOC114688705	0.998781	0	1	0.995694	0	1
LOC114688706	0.998781	0	1	0.995694	0	1
LOC114688707	0.998781	0	1	0.995694	0	1
LOC114688708	0.998781	0	1	0.995694	0	1
LOC114688722	3.51146	-0.0142377	1	3.50683	0.0481492	1
LOC114688733	0.998781	0	1	0.995694	0	1
LOC114688734	0.998781	0	1	0.995694	0	1
LOC114688735	0.998781	0	1	0.995694	0	1
LOC114688736	0.998781	0	1	0.995694	0	1
LOC114688738	1.41407	-0.515951	1	1.36582	-1.1951	1
LOC114688740	2.29912	1.03336	1	1.99978	-0.127791	1
LOC114688741	0.998781	0	1	0.995694	0	1
LOC114688742	0.998781	0	1	0.995694	0	1
LOC114688743	1.05737	-1.00538	1	1.05422	-0.995091	1
LOC114688744	0.998781	0	1	0.995694	0	1
LOC114688745	0.998781	0	1	0.995694	0	1
LOC114688747	0.998781	0	1	0.995694	0	1
LOC114688750	1.11437	-1.59255	1	1.11123	-1.57842	1
LOC114688751	0.998781	0	1	0.995694	0	1
LOC114688752	0.998781	0	1	0.995694	0	1
LOC114688753	0.998781	0	1	0.995694	0	1
LOC114688755	1.50134	-0.221573	1	1.54006	0.196198	1
LOC114688758	3.92168	0.100461	1	3.89383	0.0843771	1
LOC114688761	0.998781	0	1	0.995694	0	1
LOC114688766	0.998781	0	1	0.995694	0	1
LOC114688767	0.998781	0	1	0.995694	0	1
LOC114688768	0.998781	0	1	0.995694	0	1
LOC114688769	0.998781	0	1	0.995694	0	1
LOC114688771	0.998781	0	1	0.995694	0	1
LOC114688772	0.998781	0	1	1.05521	1.59824	1
LOC114688773	0.998781	0	1	0.995694	0	1
LOC114688774	0.998781	0	1	0.995694	0	1
LOC114688775	3.2211	0.0151281	1	3.19079	-0.0205741	1
LOC114688785	0.998781	0	1	0.995694	0	1
LOC114688786	0.998781	0	1	0.995694	0	1
LOC114688789	0.998781	0	1	0.995694	0	1
LOC114688794	1.05751	1.56994	1	1.0545	1.59824	1
LOC114688796	0.998781	0	1	1.0545	1.59824	1
LOC114688797	0.998781	0	1	0.995694	0	1
LOC114688798	0.998781	0	1	0.995694	0	1
LOC114688800	2.5439	0.0577037	1	2.56044	0.203889	1
LOC114688801	2.66154	-0.0732177	1	2.61817	-0.186957	1
LOC114688804	6.0036	-0.061185	1	6.03382	0.0999377	1
LOC114688805	0.998781	0	1	0.995694	0	1
LOC114688807	0.998781	0	1	0.995694	0	1
LOC114688811	1.05769	-1.00564	1	1.05455	-0.995093	1
LOC114688819	1.80616	-0.045652	1	1.73299	-0.503988	1
LOC114688831	0.998781	0	1	1.05521	1.59824	1
LOC114688832	0.998781	0	1	1.05521	1.59824	1
LOC114688833	0.998781	0	1	0.995694	0	1
LOC114688835	0.998781	0	1	0.995694	0	1
LOC114688836	1.05737	-1.00538	1	1.05422	-0.995091	1
LOC114688837	1.11379	0.564566	1	1.05422	-0.995091	1
LOC114688838	0.998781	0	1	1.05433	1.59823	1
LOC114688844	0.998781	0	1	0.995694	0	1
LOC114688845	1.5836	0.862878	1	1.58113	0.91986	1
LOC114688849	0.998781	0	1	0.995694	0	1
LOC114688850	0.998781	0	1	0.995694	0	1
LOC114688851	1.45778	-0.028725	1	1.41068	-0.46108	1
LOC114688854	0.998781	0	1	0.995694	0	1
LOC114688856	2.29675	-0.152411	1	2.3424	0.139607	1
LOC114688859	1.73609	0.210217	1	1.73296	0.268288	1
LOC114688860	3.75248	-0.223652	1	3.74999	-0.161117	1
LOC114688861	0.998781	0	1	0.995694	0	1
LOC114688862	0.998781	0	1	0.995694	0	1
LOC114688863	1.93747	-0.12445	1	1.96572	0.115385	1
LOC114688864	2.90561	-0.229784	1	3.2805	1.12141	0.84073
LOC114688867	0.998781	0	1	0.995694	0	1
LOC114688868	0.998781	0	1	0.995694	0	1
LOC114688870	2.11352	0.321694	1	1.9648	-0.441856	1
LOC114688871	1.22088	-0.438363	1	1.16541	-1.99263	1
LOC114688873	1.27158	0.295683	1	1.21779	-0.394397	1
LOC114688880	0.998781	0	1	0.995694	0	1
LOC114688881	1.36843	0.450871	1	1.26969	-0.715599	1
LOC114688882	1.05737	-1.00538	1	1.05422	-0.995091	1
LOC114688883	0.998781	0	1	0.995694	0	1
LOC114688885	0.998781	0	1	0.995694	0	1
LOC114688886	0.998781	0	1	0.995694	0	1
LOC114688889	0.998781	0	1	0.995694	0	1
LOC114688898	0.998781	0	1	0.995694	0	1
LOC114688900	0.998781	0	1	0.995694	0	1
LOC114688902	0.998781	0	1	0.995694	0	1
LOC114688904	4.69152	-0.574754	1	4.44595	-1.82088	0.929869
LOC114688905	5.33252	0.116389	1	5.35399	0.246193	1
LOC114688906	8.0842	0.110082	1	7.98175	-0.128986	1
LOC114688908	0.998781	0	1	0.995694	0	1
LOC114688909	1.11437	-1.59255	1	1.16542	0.0198168	1
LOC114688911	3.26922	1.12875	0.190333	3.01098	0.50046	1
LOC114688912	3.05788	-0.0608889	1	2.97856	-0.313885	1
LOC114688916	1.05773	-1.00568	1	1.05462	-0.995093	1
LOC114688931	3.19418	-0.158462	1	3.09526	-0.520284	1
LOC114688934	0.998781	0	1	0.995694	0	1
LOC114688939	1.11391	0.564769	1	1.11143	0.603153	1
LOC114688943	1.22133	0.711475	1	1.26902	1.24598	1
LOC114688954	0.998781	0	1	0.995694	0	1
LOC114688955	0.998781	0	1	0.995694	0	1
LOC114688956	0.998781	0	1	0.995694	0	1
LOC114688958	1.05737	-1.00538	1	1.05422	-0.995091	1
LOC114688976	4.92062	-0.121495	1	4.88854	-0.154322	1
LOC114688985	4.38392	0.0325016	1	4.33177	-0.0803097	1
LOC114688989	3.05811	-0.233149	1	3.14123	0.156966	1
LOC114688991	0.998781	0	1	0.995694	0	1
LOC114688993	2.96727	0.116409	1	2.99474	0.286926	1
LOC114688994	1.45781	0.557402	1	1.4547	0.610828	1
LOC114688997	0.998781	0	1	0.995694	0	1
LOC114689006	1.45863	-0.705723	1	1.53957	0.196186	1
LOC114689008	4.82278	0.466373	0.303682	4.63885	0.0030201	1
LOC114689009	1.11408	-1.5923	1	1.11093	-1.57841	1
LOC114689010	1.32094	0.779712	1	1.21827	-0.3944	1
LOC114689011	1.45812	0.555791	1	1.36423	-0.238938	1
LOC114689014	1.05737	-1.00538	1	1.05422	-0.995091	1
LOC114689016	1.05737	-1.00538	1	1.05422	-0.995091	1
LOC114689017	1.11365	-1.59195	1	1.16464	0.0198215	1
LOC114689020	0.998781	0	1	0.995694	0	1
LOC114689022	0.998781	0	1	0.995694	0	1
LOC114689023	0.998781	0	1	0.995694	0	1
LOC114689025	0.998781	0	1	0.995694	0	1
LOC114689030	1.6992	0.347828	1	1.73228	0.612355	1
LOC114689033	1.16844	1.29893	1	1.05422	-0.995091	1
LOC114689056	1.05773	-1.00568	1	1.16553	1.34275	1
LOC114689057	3.08702	-0.115346	1	3.0246	-0.299583	1
LOC114689058	3.14179	0.0948167	1	3.16609	0.251606	1
LOC114689061	1.05767	1.57021	1	0.995694	0	1
LOC114689063	0.998781	0	1	0.995694	0	1
LOC114689064	2.66106	0.73245	1	2.55738	0.438226	1
LOC114689065	2.90633	0.155215	1	2.76794	-0.35302	1
LOC114689072	0.998781	0	1	0.995694	0	1
LOC114689073	0.998781	0	1	0.995694	0	1
LOC114689074	0.998781	0	1	0.995694	0	1
LOC114689076	2.56423	0.270004	1	2.4324	-0.234477	1
LOC114689081	0.998781	0	1	0.995694	0	1
LOC114689082	0.998781	0	1	0.995694	0	1
LOC114689083	0.998781	0	1	0.995694	0	1
LOC114689085	1.05763	-1.00559	1	1.05449	-0.995092	1
LOC114689087	0.998781	0	1	0.995694	0	1
LOC114689102	0.998781	0	1	0.995694	0	1
LOC114689104	0.998781	0	1	0.995694	0	1
LOC114689111	1.16841	-2.00817	1	1.2174	-0.394397	1
LOC114689115	0.998781	0	1	0.995694	0	1
LOC114689120	0.998781	0	1	1.0545	1.59824	1
LOC114689121	0.998781	0	1	0.995694	0	1
LOC114689122	1.11422	0.564204	1	1.05471	-0.995094	1
LOC114689123	0.998781	0	1	0.995694	0	1
LOC114689126	0.998781	0	1	0.995694	0	1
LOC114689128	4.08755	-0.972537	0.180949	4.1112	-0.7632	0.766656
LOC114689133	1.05751	1.56994	1	0.995694	0	1
LOC114689136	0.998781	0	1	0.995694	0	1
LOC114689140	6.09558	-0.224981	1	6.14718	0.0190702	1
LOC114689143	0.998781	0	1	0.995694	0	1
LOC114689145	1.16833	2.78786	0.916233	1.05433	1.59823	1
LOC114689146	1.05773	-1.00568	1	1.05462	-0.995093	1
LOC114689153	1.16819	1.29854	1	1.11072	0.603145	1
LOC114689154	1.50128	0.333129	1	1.49836	0.388665	1
LOC114689159	0.998781	0	1	0.995694	0	1
LOC114689162	0.998781	0	1	0.995694	0	1
LOC114689163	0.998781	0	1	0.995694	0	1
LOC114689166	0.998781	0	1	1.05521	1.59824	1
LOC114689167	0.998781	0	1	0.995694	0	1
LOC114689168	1.11415	0.564267	1	1.05462	-0.995093	1
LOC114689169	1.05773	-1.00568	1	1.05462	-0.995093	1
LOC114689170	6.52952	1.30957	0.522569	6.1777	0.617597	1
LOC114689173	1.27169	0.295679	1	1.31789	0.831769	1
LOC114689176	2.83999	-0.315076	1	2.91824	0.0917972	1
LOC114689180	0.998781	0	1	0.995694	0	1
LOC114689181	1.87281	0.0682984	1	1.87013	0.127219	1
LOC114689182	6.97841	-0.122006	1	7.00578	0.0361824	1
LOC114689183	0.998781	0	1	1.05455	1.59824	1
LOC114689187	2.02834	1.4643	1	1.996	1.42542	1
LOC114689188	0.998781	0	1	0.995694	0	1
LOC114689192	0.998781	0	1	0.995694	0	1
LOC114689195	3.57344	0.143033	1	3.5686	0.205478	1
LOC114689196	0.998781	0	1	0.995694	0	1
LOC114689198	0.998781	0	1	0.995694	0	1
LOC114689199	0.998781	0	1	0.995694	0	1
LOC114689200	0.998781	0	1	0.995694	0	1
LOC114689204	0.998781	0	1	1.05455	1.59824	1
LOC114689208	0.998781	0	1	0.995694	0	1
LOC114689210	0.998781	0	1	0.995694	0	1
LOC114689213	0.998781	0	1	0.995694	0	1
LOC114689216	1.05775	1.57033	1	1.05455	1.59824	1
LOC114689227	0.998781	0	1	1.05521	1.59824	1
LOC114689228	0.998781	0	1	0.995694	0	1
LOC114689230	1.77202	0.416815	1	1.77051	0.492192	1
LOC114689231	0.998781	0	1	0.995694	0	1
LOC114689232	0.998781	0	1	0.995694	0	1
LOC114689233	4.25262	-0.0123871	1	4.2014	-0.102835	1
LOC114689238	0.998781	0	1	0.995694	0	1
LOC114689241	0.998781	0	1	0.995694	0	1
LOC114689243	0.998781	0	1	1.0545	1.59824	1
LOC114689245	1.80519	-0.0309412	1	1.87037	0.414821	1
LOC114689246	3.52212	-0.205263	1	3.55737	0.0111357	1
LOC114689250	0.998781	0	1	1.05433	1.59823	1
LOC114689251	0.998781	0	1	0.995694	0	1
LOC114689252	0.998781	0	1	0.995694	0	1
LOC114689254	3.01167	0.276428	1	2.98143	0.233504	1
LOC114689256	0.998781	0	1	1.05521	1.59824	1
LOC114689260	0.998781	0	1	1.11154	2.33785	1
LOC114689262	1.73595	0.187707	1	1.58095	-1.1457	1
LOC114689264	0.998781	0	1	0.995694	0	1
LOC114689267	5.90581	1.50582	0.931707	5.50414	0.732878	1
LOC114689271	1.05773	-1.00568	1	1.11112	0.603142	1
LOC114689282	0.998781	0	1	0.995694	0	1
LOC114689284	0.998781	0	1	0.995694	0	1
LOC114689285	0.998781	0	1	0.995694	0	1
LOC114689286	0.998781	0	1	0.995694	0	1
LOC114689287	3.2591	-0.200066	1	3.26773	-0.0881469	1
LOC114689289	1.05775	1.57033	1	0.995694	0	1
LOC114689291	2.32073	0.137691	1	2.4123	0.573064	1
LOC114689292	1.62257	-0.18192	1	1.8393	1.17086	1
LOC114689294	0.998781	0	1	1.05521	1.59824	1
LOC114689295	1.0578	-1.00573	1	1.05471	-0.995094	1
LOC114689298	0.998781	0	1	0.995694	0	1
LOC114689299	0.998781	0	1	0.995694	0	1
LOC114689303	1.69917	0.347823	1	1.65783	0.164409	1
LOC114689304	0.998781	0	1	0.995694	0	1
LOC114689305	0.998781	0	1	1.05521	1.59824	1
LOC114689308	1.05763	-1.00559	1	1.16588	1.34275	1
LOC114689311	1.0578	-1.00573	1	1.11121	0.603142	1
LOC114689312	0.998781	0	1	0.995694	0	1
LOC114689315	2.34373	-0.447099	1	2.49582	0.350696	1
LOC114689319	1.11422	0.564204	1	1.11121	0.603142	1
LOC114689320	3.24663	0.24263	1	3.28083	0.425191	1
LOC114689323	0.998781	0	1	0.995694	0	1
LOC114689324	0.998781	0	1	0.995694	0	1
LOC114689328	0.998781	0	1	0.995694	0	1
LOC114689329	0.998781	0	1	0.995694	0	1
LOC114689334	4.79256	0.151026	1	4.73431	0.0368327	1
LOC114689336	1.80653	-0.378624	1	1.99554	0.744328	1
LOC114689337	1.05767	1.57021	1	0.995694	0	1
LOC114689339	3.62373	0.152734	1	3.57085	0.0472617	1
LOC114689340	0.998781	0	1	0.995694	0	1
LOC114689341	1.05773	-1.00568	1	1.11094	0.60314	1
LOC114689343	2.87357	-0.167044	1	2.91833	0.0917847	1
LOC114689344	1.0578	-1.00573	1	1.11191	0.60315	1
LOC114689346	1.05763	-1.00559	1	1.05449	-0.995092	1
LOC114689351	0.998781	0	1	0.995694	0	1
LOC114689354	0.998781	0	1	1.0545	1.59824	1
LOC114689361	0.998781	0	1	0.995694	0	1
LOC114689362	0.998781	0	1	0.995694	0	1
LOC114689366	1.22132	-0.438727	1	1.21826	-0.394399	1
LOC114689367	1.05751	1.56994	1	1.11171	2.33785	1
LOC114689368	1.69905	0.706241	1	1.62094	0.316323	1
LOC114689369	0.998781	0	1	0.995694	0	1
LOC114689372	1.05751	1.56994	1	1.05521	1.59824	1
LOC114689373	0.998781	0	1	0.995694	0	1
LOC114689377	0.998781	0	1	0.995694	0	1
LOC114689380	0.998781	0	1	0.995694	0	1
LOC114689395	0.998781	0	1	0.995694	0	1
LOC114689402	0.998781	0	1	0.995694	0	1
LOC114689405	0.998781	0	1	0.995694	0	1
LOC114689410	0.998781	0	1	0.995694	0	1
LOC114689412	0.998781	0	1	0.995694	0	1
LOC114689413	2.8076	-0.033678	1	2.73188	-0.316715	1
LOC114689419	0.998781	0	1	1.05521	1.59824	1
LOC114689420	1.16855	-0.02252	1	1.16546	0.0198197	1
LOC114689421	0.998781	0	1	0.995694	0	1
LOC114689422	0.998781	0	1	0.995694	0	1
LOC114689427	3.05773	0.799307	0.609627	2.81906	0.0773727	1
LOC114689429	0.998781	0	1	0.995694	0	1
LOC114689432	0.998781	0	1	0.995694	0	1
LOC114689433	0.998781	0	1	0.995694	0	1
LOC114689434	0.998781	0	1	1.05521	1.59824	1
LOC114689435	0.998781	0	1	0.995694	0	1
LOC114689436	0.998781	0	1	0.995694	0	1
LOC114689492	2.2968	-0.152409	1	2.31717	0.0284993	1
LOC114689493	1.8727	-0.237513	1	1.90182	0.0277227	1
LOC114689503	2.27257	-0.0934936	1	2.2434	-0.164311	1
LOC114689504	1.62269	-0.181919	1	1.57938	-0.488684	1
LOC114689511	0.998781	0	1	0.995694	0	1
LOC114689515	2.52356	0.105018	1	2.49761	0.0760081	1
LOC114689523	1.36777	0.457341	1	1.36495	0.510335	1
LOC114689524	0.998781	0	1	0.995694	0	1
LOC114689526	1.16836	-0.0223564	1	1.21772	0.759426	1
LOC114689547	0.998781	0	1	0.995694	0	1
LOC114689548	0.998781	0	1	0.995694	0	1
LOC114689560	1.45836	-0.0287305	1	1.45644	0.0254794	1
LOC114689562	1.41398	0.819202	1	1.26864	-0.715833	1
LOC114689564	0.998781	0	1	0.995694	0	1
LOC114689570	0.998781	0	1	0.995694	0	1
LOC114689577	0.998781	0	1	0.995694	0	1
LOC114689578	0.998781	0	1	0.995694	0	1
LOC114689579	1.05767	1.57021	1	1.05521	1.59824	1
LOC114689580	0.998781	0	1	0.995694	0	1
LOC114689602	2.60247	0.0523356	1	2.51785	-0.26084	1
LOC114689639	0.998781	0	1	0.995694	0	1
LOC114689644	1.36736	-1.229	1	1.40957	-0.460246	1
LOC114689652	4.57429	-1.8246	1	4.63659	-1.30152	1
LOC114689663	4.9563	0.160124	1	4.92075	0.129536	1
LOC114689669	1.05773	-1.00568	1	1.05462	-0.995093	1
LOC114689677	1.05737	-1.00538	1	1.05422	-0.995091	1
LOC114689678	0.998781	0	1	0.995694	0	1
LOC114689681	1.05773	-1.00568	1	1.05462	-0.995093	1
LOC114689683	0.998781	0	1	0.995694	0	1
LOC114689684	0.998781	0	1	0.995694	0	1
LOC114689685	0.998781	0	1	0.995694	0	1
LOC114689693	0.998781	0	1	0.995694	0	1
LOC114689702	0.998781	0	1	0.995694	0	1
LOC114689709	0.998781	0	1	0.995694	0	1
LOC114689710	4.49698	-0.0947344	1	4.48043	-0.0682297	1
LOC114689745	9.01501	-0.113382	1	9.08563	0.169508	1
LOC114689778	2.14211	0.252903	1	2.70384	2.0614	0.5456
LOC114689783	0.998781	0	1	1.05521	1.59824	1
LOC114689784	2.05731	0.705078	1	1.99609	0.513535	1
LOC114689785	1.05751	1.56994	1	0.995694	0	1
LOC114689787	0.998781	0	1	0.995694	0	1
LOC114689791	3.82278	-0.197818	1	3.79326	-0.23368	1
LOC114689804	1.0578	-1.00573	1	1.05471	-0.995094	1
LOC114689821	2.27185	-0.484439	1	2.341	-0.0280634	1
LOC114689831	1.11403	0.564958	1	1.05422	-0.995091	1
LOC114689841	1.45802	1.10825	1	1.4563	1.16344	1
LOC114689863	0.998781	0	1	0.995694	0	1
LOC114689867	0.998781	0	1	0.995694	0	1
LOC114689871	1.45859	-0.706303	1	1.45526	-0.653563	1
LOC114689944	0.998781	0	1	0.995694	0	1
LOC114689956	2.97811	-0.228615	1	2.86211	-0.774561	1
LOC114689957	2.45667	0.257075	1	2.38619	0.0286066	1
LOC114689960	1.36764	-0.29022	1	1.26852	-2.57677	1
LOC114689966	3.07152	-0.173041	1	3.12665	0.107208	1
LOC114689985	4.60244	0.339715	1	4.75983	0.784267	0.612304
LOC114689987	1.50127	0.333129	1	1.49846	0.388667	1
LOC114689998	0.998781	0	1	0.995694	0	1
LOC114690000	1.11395	0.564834	1	1.11077	0.603145	1
LOC114690011	0.998781	0	1	0.995694	0	1
LOC114690013	0.998781	0	1	0.995694	0	1
LOC114690014	0.998781	0	1	0.995694	0	1
LOC114690015	0.998781	0	1	0.995694	0	1
LOC114690025	1.221	-0.438059	1	1.21755	-0.394398	1
LOC114690033	2.22113	0.219434	1	2.21688	0.279961	1
LOC114690094	4.62451	0.0444029	1	4.51533	-0.254655	1
LOC114690096	4.21493	0.177989	1	4.22378	0.271793	1
LOC114690126	5.03573	-0.00764037	1	5.01555	0.00437719	1
LOC114690132	0.998781	0	1	0.995694	0	1
LOC114690159	0.998781	0	1	0.995694	0	1
LOC114690179	1.36821	-0.290216	1	1.41052	0.247621	1
LOC114690213	0.998781	0	1	0.995694	0	1
LOC114690222	2.56376	0.394851	1	2.51988	0.3001	1
LOC114690224	1.05775	1.57033	1	0.995694	0	1
LOC114690278	4.22846	-0.0654686	1	4.21894	-0.0245684	1
LOC114690310	3.18099	0.162944	1	3.10932	-0.0243055	1
LOC114690311	2.8881	0.0955325	1	2.80065	-0.187882	1
LOC114690325	0.998781	0	1	0.995694	0	1
LOC114690337	0.998781	0	1	0.995694	0	1
LOC114690345	3.65556	-1.93266	0.960209	3.72824	-1.27634	1
LOC114690350	1.27141	0.295684	1	1.21762	-0.394395	1
LOC114690354	1.45786	0.555791	1	1.4108	0.247632	1
LOC114690371	1.36835	-0.290223	1	1.36577	-0.238932	1
LOC114690376	1.05775	1.57033	1	0.995694	0	1
LOC114690378	0.998781	0	1	0.995694	0	1
LOC114690381	2.19486	0.474853	1	2.13737	0.303947	1
LOC114690382	0.998781	0	1	0.995694	0	1
LOC114690398	5.34293	0.0994182	1	5.22765	-0.197354	1
LOC114690399	4.10008	0.0831394	1	4.0608	0.0294337	1
LOC114690403	4.20781	0.126577	1	4.19433	0.148453	1
LOC114690436	1.32068	-1.0242	1	1.31738	-0.978538	1
LOC114690450	2.62334	0.132473	1	2.73329	0.599317	1
LOC114690456	5.18146	-0.0666161	1	5.13686	-0.137592	1
LOC114690469	5.17129	0.197359	1	5.12284	0.120262	1
LOC114690471	2.05752	0.0462774	1	2.02532	-0.0544674	1
LOC114690473	1.16841	-2.00817	1	1.16518	-1.99263	1
LOC114690474	8.21196	0.551828	1	7.42656	-4.99122	0.873512
LOC114690480	0.998781	0	1	0.995694	0	1
LOC114690486	0.998781	0	1	0.995694	0	1
LOC114690491	0.998781	0	1	0.995694	0	1
LOC114690497	0.998781	0	1	0.995694	0	1
LOC114690517	2.41332	0.0707437	1	2.45406	0.31823	1
LOC114690519	2.50069	0.153944	1	2.43221	-0.0744718	1
LOC114690547	1.11408	-1.5923	1	1.166	0.0198292	1
LOC114690550	0.998781	0	1	0.995694	0	1
LOC114690552	0.998781	0	1	0.995694	0	1
LOC114690554	1.11456	-1.5927	1	1.16588	0.0198181	1
LOC114690555	1.32066	1.55766	1	1.26835	1.24598	1
LOC114690559	4.24171	0.087057	1	4.17607	-0.0503895	1
LOC114690563	1.45828	1.10825	1	1.4104	0.873517	1
LOC114690565	0.998781	0	1	0.995694	0	1
LOC114690569	2.21925	0.23105	1	2.24344	0.425449	1
LOC114690573	2.8229	0.236408	1	2.80373	0.23546	1
LOC114690577	0.998781	0	1	0.995694	0	1
LOC114690584	1.8403	0.469027	1	1.80226	0.307702	1
LOC114690596	0.998781	0	1	0.995694	0	1
LOC114690604	3.32233	-0.0330254	1	3.41666	0.346833	1
LOC114690606	0.998781	0	1	0.995694	0	1
LOC114690612	0.998781	0	1	0.995694	0	1
LOC114690614	0.998781	0	1	0.995694	0	1
LOC114690618	0.998781	0	1	0.995694	0	1
LOC114690619	3.16503	-0.00271703	1	3.32038	0.640766	1
LOC114690622	3.05809	-0.15462	1	3.25863	0.614841	1
LOC114690623	4.70778	-0.109557	1	4.90732	0.573491	1
LOC114690640	1.66203	0.107129	1	1.61966	-0.125496	1
LOC114690676	0.998781	0	1	0.995694	0	1
LOC114690677	0.998781	0	1	0.995694	0	1
LOC114690694	1.05763	-1.00559	1	1.05449	-0.995092	1
LOC114690705	1.7713	-0.271641	1	1.80339	0.027426	1
LOC114690710	0.998781	0	1	1.05433	1.59823	1
LOC114690712	1.11429	2.30431	1	1.05521	1.59824	1
LOC114690713	0.998781	0	1	1.05521	1.59824	1
LOC114690714	1.66187	-0.319772	1	1.65809	-0.26291	1
LOC114690715	1.31993	2.3833	1	1.05462	-0.995093	1
LOC114690722	1.27229	-0.760796	1	1.41141	0.873527	1
LOC114690724	0.998781	0	1	0.995694	0	1
LOC114690725	1.05737	-1.00538	1	1.05422	-0.995091	1
LOC114690726	0.998781	0	1	0.995694	0	1
LOC114690727	0.998781	0	1	0.995694	0	1
LOC114690730	0.998781	0	1	0.995694	0	1
LOC114690731	0.998781	0	1	0.995694	0	1
LOC114690732	0.998781	0	1	0.995694	0	1
LOC114690733	0.998781	0	1	0.995694	0	1
LOC114690734	0.998781	0	1	0.995694	0	1
LOC114690735	0.998781	0	1	0.995694	0	1
LOC114690736	0.998781	0	1	0.995694	0	1
LOC114690737	0.998781	0	1	0.995694	0	1
LOC114690739	0.998781	0	1	0.995694	0	1
LOC114690740	0.998781	0	1	0.995694	0	1
LOC114690741	0.998781	0	1	0.995694	0	1
LOC114690742	0.998781	0	1	0.995694	0	1
LOC114690743	0.998781	0	1	0.995694	0	1
LOC114690744	0.998781	0	1	0.995694	0	1
LOC114690745	0.998781	0	1	0.995694	0	1
LOC114690752	0.998781	0	1	0.995694	0	1
LOC114690765	4.95663	-0.0395552	1	4.93409	-0.0398805	1
LOC114690777	9.95821	-0.209308	1	9.87707	-0.408304	0.873512
LOC114690784	7.17175	0.0716378	1	7.03654	-0.292398	1
LOC114690825	1.90614	-0.330672	1	1.96587	0.115381	1
LOC114690864	0.998781	0	1	0.995694	0	1
LOC114690923	0.998781	0	1	0.995694	0	1
LOC114690930	0.998781	0	1	0.995694	0	1
LOC114690935	1.11395	0.564834	1	1.11143	0.603153	1
LOC114690936	1.66171	0.107126	1	1.62065	-0.125483	1
LOC114690956	1.77119	0.0846051	1	1.76936	0.142852	1
LOC114690963	6.08029	-0.0407289	1	6.17894	0.320823	1
LOC114690973	1.11401	-1.59225	1	1.11084	-1.57841	1
LOC114690979	1.45853	-0.706218	1	1.66108	0.961902	1
LOC114690987	0.998781	0	1	0.995694	0	1
LOC114690988	1.77141	0.084602	1	1.76879	0.142839	1
LOC114690990	0.998781	0	1	1.05521	1.59824	1
LOC114690995	0.998781	0	1	0.995694	0	1
LOC114690999	0.998781	0	1	0.995694	0	1
LOC114691000	1.54338	-1.89953	1	1.62064	-0.626097	1
LOC114691003	0.998781	0	1	0.995694	0	1
LOC114691004	0.998781	0	1	0.995694	0	1
LOC114691014	2.62247	0.252392	1	2.84113	1.05473	0.883941
LOC114691024	2.45853	-0.684204	1	2.47662	-0.492294	1
LOC114691033	0.998781	0	1	0.995694	0	1
LOC114691034	4.4154	-0.241082	1	4.40962	-0.180995	1
LOC114691053	2.7154	-0.0508373	1	2.63736	-0.341162	1
LOC114691054	3.92785	0.359711	1	3.83731	0.149272	1
LOC114691055	4.80813	0.188891	1	4.76517	0.136663	1
LOC114691084	1.58382	-0.0297978	1	1.53962	-0.336796	1
LOC114691094	1.11395	0.564834	1	1.11072	0.603145	1
LOC114691100	4.1894	-0.527552	1	4.33353	0.0840506	1
LOC114691103	1.66183	-0.319531	1	1.65795	-0.262909	1
LOC114691115	0.998781	0	1	0.995694	0	1
LOC114691117	0.998781	0	1	0.995694	0	1
LOC114691126	4.87957	-0.338234	1	4.96175	0.0160557	1
LOC114691132	4.33759	0.0829432	1	4.29819	0.0294884	1
LOC114691159	2.7542	-0.261777	1	2.58148	-1.2418	0.816546
LOC114691165	3.53295	-0.165192	1	3.56071	0.0111793	1
LOC114691167	1.45807	1.10825	1	1.3653	0.510336	1
LOC114691171	4.74804	0.164857	1	4.47535	-0.803103	1
LOC114691192	2.14168	0.0384861	1	2.16527	0.229979	1
LOC114691201	2.66213	-0.200836	1	2.51909	-0.939585	1
LOC114691222	0.998781	0	1	0.995694	0	1
LOC114691223	0.998781	0	1	0.995694	0	1
LOC114691227	0.998781	0	1	0.995694	0	1
LOC114691229	0.998781	0	1	0.995694	0	1
LOC114691237	0.998781	0	1	0.995694	0	1
LOC114691238	0.998781	0	1	0.995694	0	1
LOC114691239	0.998781	0	1	0.995694	0	1
LOC114691240	0.998781	0	1	0.995694	0	1
LOC114691242	0.998781	0	1	0.995694	0	1
LOC114691243	0.998781	0	1	0.995694	0	1
LOC114691244	0.998781	0	1	0.995694	0	1
LOC114691245	0.998781	0	1	0.995694	0	1
LOC114691246	0.998781	0	1	0.995694	0	1
LOC114691248	0.998781	0	1	0.995694	0	1
LOC114691249	0.998781	0	1	0.995694	0	1
LOC114691250	0.998781	0	1	0.995694	0	1
LOC114691251	0.998781	0	1	0.995694	0	1
LOC114691253	0.998781	0	1	0.995694	0	1
LOC114691254	0.998781	0	1	0.995694	0	1
LOC114691256	0.998781	0	1	0.995694	0	1
LOC114691257	0.998781	0	1	0.995694	0	1
LOC114691258	0.998781	0	1	0.995694	0	1
LOC114691259	0.998781	0	1	0.995694	0	1
LOC114691260	0.998781	0	1	0.995694	0	1
LOC114691261	0.998781	0	1	0.995694	0	1
LOC114691262	0.998781	0	1	0.995694	0	1
LOC114691264	0.998781	0	1	0.995694	0	1
LOC114691265	0.998781	0	1	0.995694	0	1
LOC114691266	0.998781	0	1	0.995694	0	1
LOC114691267	0.998781	0	1	0.995694	0	1
LOC114691268	0.998781	0	1	0.995694	0	1
LOC114691269	0.998781	0	1	0.995694	0	1
LOC114691270	0.998781	0	1	0.995694	0	1
LOC114691271	0.998781	0	1	0.995694	0	1
LOC114691272	0.998781	0	1	0.995694	0	1
LOC114691273	0.998781	0	1	0.995694	0	1
LOC114691274	0.998781	0	1	0.995694	0	1
LOC114691275	0.998781	0	1	0.995694	0	1
LOC114691276	0.998781	0	1	0.995694	0	1
LOC114691277	0.998781	0	1	0.995694	0	1
LOC114691279	0.998781	0	1	0.995694	0	1
LOC114691282	0.998781	0	1	0.995694	0	1
LOC114691285	0.998781	0	1	0.995694	0	1
LOC114691298	0.998781	0	1	0.995694	0	1
LOC114691309	1.05763	1.57015	1	0.995694	0	1
LOC114691311	3.62417	0.00122396	1	3.62144	0.0637095	1
LOC114691312	6.08329	0.109261	1	6.05004	0.0824178	1
LOC114691317	2.16798	0.169639	1	2.2189	0.461456	1
LOC114691320	1.05737	-1.00538	1	1.05422	-0.995091	1
LOC114691326	3.89033	0.0767518	1	3.95627	0.340273	1
LOC114691371	3.5941	0.407775	1	3.57439	0.409444	1
LOC114691372	0.998781	0	1	0.995694	0	1
LOC114691377	6.04438	-0.029287	1	5.96167	-0.218345	1
LOC114691378	2.29553	0.365345	1	2.16552	-0.183294	1
LOC114691381	0.998781	0	1	0.995694	0	1
LOC114691386	0.998781	0	1	0.995694	0	1
LOC114691388	2.2218	-0.588166	1	2.26902	-0.223183	1
LOC114691392	1.27165	1.19581	1	1.16534	0.0198213	1
LOC114691395	0.998781	0	1	0.995694	0	1
LOC114691399	0.998781	0	1	0.995694	0	1
LOC114691400	0.998781	0	1	0.995694	0	1
LOC114691412	1.41309	0.819203	1	1.26784	-0.715829	1
LOC114691422	2.11483	-0.854446	1	2.02511	-1.68977	0.88957
LOC114691436	2.9986	0.390299	1	2.88602	0.0614375	1
LOC114691450	1.6621	-0.31953	1	1.80417	0.65568	1
LOC114691465	1.16848	1.299	1	1.11072	0.603145	1
LOC114691469	4.34972	-0.0822121	1	4.43291	0.25192	1
LOC114691524	3.28526	-0.102253	1	3.19474	-0.416264	1
LOC114691551	1.11403	0.564958	1	1.05422	-0.995091	1
LOC114691564	1.3207	0.779827	1	1.16574	-1.99263	1
LOC114691565	0.998781	0	1	0.995694	0	1
LOC114691575	0.998781	0	1	0.995694	0	1
LOC114691576	0.998781	0	1	0.995694	0	1
LOC114691577	0.998781	0	1	0.995694	0	1
LOC114691578	0.998781	0	1	0.995694	0	1
LOC114691579	0.998781	0	1	0.995694	0	1
LOC114691580	0.998781	0	1	0.995694	0	1
LOC114691581	0.998781	0	1	0.995694	0	1
LOC114691582	0.998781	0	1	0.995694	0	1
LOC114691584	0.998781	0	1	0.995694	0	1
LOC114691585	0.998781	0	1	0.995694	0	1
LOC114691586	1.05769	-1.00564	1	1.05455	-0.995093	1
LOC114691587	0.998781	0	1	0.995694	0	1
LOC114691588	0.998781	0	1	0.995694	0	1
LOC114691590	0.998781	0	1	0.995694	0	1
LOC114691599	0.998781	0	1	0.995694	0	1
LOC114691605	2.58583	-0.173736	1	2.43415	-0.996505	1
LOC114691606	1.16841	-0.0220005	1	1.31883	1.65531	1
LOC114691634	6.6436	-0.388514	1	6.54352	-0.699737	0.89214
LOC114691678	1.41327	0.193933	1	1.40975	0.247623	1
LOC114691681	1.87365	0.0682932	1	1.87249	0.127233	1
LOC114691688	0.998781	0	1	0.995694	0	1
LOC114691689	0.998781	0	1	0.995694	0	1
LOC114691716	1.90534	0.516074	1	1.80475	0.0313483	1
LOC114691717	6.83835	-0.12244	1	6.92459	0.206583	1
LOC114691719	1.93741	0.149108	1	1.93537	0.208466	1
LOC114691733	1.05737	-1.00538	1	1.11055	0.603142	1
LOC114691740	0.998781	0	1	0.995694	0	1
LOC114691743	0.998781	0	1	0.995694	0	1
LOC114691774	1.45841	-1.60979	1	1.49764	-0.823354	1
LOC114691792	3.50092	0.00488516	1	3.53191	0.175596	1
LOC114691794	1.80655	-0.378619	1	1.80315	-0.320729	1
LOC114691795	0.998781	0	1	0.995694	0	1
LOC114691796	0.998781	0	1	0.995694	0	1
LOC114691797	1.96872	-0.211952	1	1.96515	-0.152776	1
LOC114691798	0.998781	0	1	0.995694	0	1
LOC114691799	1.05767	1.57021	1	0.995694	0	1
LOC114691802	1.50151	-0.221574	1	1.4548	-0.653564	1
LOC114691806	1.54263	1.08554	1	1.4993	0.907476	1
LOC114691817	2.52224	0.874325	0.72496	2.45645	0.729235	1
LOC114691822	1.58443	0.84807	1	1.4982	0.31744	1
LOC114691824	1.36765	0.457341	1	1.26806	-0.715833	1
LOC114691833	3.30928	0.249891	1	3.20333	-0.0448515	1
LOC114691848	4.93765	0.0106169	1	4.88196	-0.0959606	1
LOC114691858	0.998781	0	1	0.995694	0	1
LOC114691863	1.69942	0.347825	1	1.65866	0.164417	1
LOC114691868	0.998781	0	1	0.995694	0	1
LOC114691871	0.998781	0	1	0.995694	0	1
LOC114691875	0.998781	0	1	0.995694	0	1
LOC114691906	0.998781	0	1	1.05521	1.59824	1
LOC114691928	1.22075	-2.33053	1	1.21751	-2.31407	1
LOC114691931	1.69914	0.347822	1	1.62037	-0.125485	1
LOC114691934	1.96914	0.309424	1	1.96559	0.369024	1
LOC114691938	3.2204	-0.344963	1	2.91864	-2.78698	0.010955
LOC114691953	1.22114	-0.438575	1	1.21788	-0.3944	1
LOC114691954	0.998781	0	1	0.995694	0	1
LOC114691955	0.998781	0	1	0.995694	0	1
LOC114691962	0.998781	0	1	0.995694	0	1
LOC114691963	0.998781	0	1	0.995694	0	1
LOC114691966	0.998781	0	1	0.995694	0	1
LOC114691967	1.22034	-0.437323	1	1.31599	0.830758	1
LOC114691976	3.70108	0.0152074	1	3.69788	0.0777313	1
LOC114691982	7.23085	0.0364912	1	7.1746	-0.0605301	1
LOC114691997	5.48822	0.21542	1	5.32833	-0.200328	1
LOC114692011	3.2219	0.0151187	1	3.17795	-0.0721342	1
LOC114692012	2.54337	-0.0782664	1	2.51889	-0.11332	1
LOC114692015	3.61414	-0.192588	1	3.65031	0.01249	1
LOC114692019	0.998781	0	1	0.995694	0	1
LOC114692024	4.82336	-0.143873	1	4.78443	-0.193182	1
LOC114692028	1.73522	0.554045	1	1.69472	0.405693	1
LOC114692032	0.998781	0	1	0.995694	0	1
LOC114692035	1.36759	1.14169	1	1.31697	0.831762	1
LOC114692073	1.36841	0.457339	1	1.26962	-0.715827	1
LOC114692079	4.32589	0.273542	1	4.23786	0.0715951	1
LOC114692095	3.85734	0.0516697	1	3.79409	-0.0922049	1
LOC114692111	2.6381	2.38361	0.150062	1.86904	0.127198	1
LOC114692119	2.05779	-0.44652	1	2.11148	-0.0458343	1
LOC114692127	1.49985	3.15838	0.875959	1.05462	-0.995093	1
LOC114692131	1.73555	0.210217	1	1.69595	0.0270043	1
LOC114692158	1.27096	3.39241	0.758467	0.995694	0	1
LOC114692172	0.998781	0	1	0.995694	0	1
LOC114692174	0.998781	0	1	0.995694	0	1
LOC114692175	1.3202	1.55766	1	1.21724	0.759422	1
LOC114692211	0.998781	0	1	0.995694	0	1
LOC114692216	0.998781	0	1	0.995694	0	1
LOC114692230	0.998781	0	1	0.995694	0	1
LOC114692232	4.57448	0.448324	0.76128	4.4028	0.00952754	1
LOC114692234	1.22096	-2.33071	1	1.21771	-2.31407	1
LOC114692240	0.998781	0	1	0.995694	0	1
LOC114692258	0.998781	0	1	0.995694	0	1
LOC114692284	0.998781	0	1	0.995694	0	1
LOC114692290	0.998781	0	1	1.05521	1.59824	1
LOC114692303	1.16879	-0.0221252	1	1.1111	-1.57842	1
LOC114692306	3.49599	0.851311	1	3.7284	1.35024	1
LOC114692307	1.80556	-0.378612	1	1.83666	-0.079431	1
LOC114692308	4.44296	0.0742491	1	4.34524	-0.169882	1
LOC114692309	4.57535	-0.385779	1	4.52789	-0.546426	1
LOC114692310	1.1145	-1.59265	1	1.11138	-1.57842	1
LOC114692311	2.43671	0.0155265	1	2.43245	0.0709216	1
LOC114692312	7.21802	-0.0225894	1	7.18411	-0.0487303	1
LOC114692329	0.998781	0	1	0.995694	0	1
LOC114692333	1.22065	0.711824	1	1.2175	0.759427	1
LOC114692335	1.90405	0.0089965	1	1.73181	-1.46347	1
LOC114692337	5.81487	-0.375438	0.543563	5.85209	-0.164694	1
LOC114692338	2.08487	-0.761683	1	1.90067	-4.42249	0.873512
LOC114692342	3.19467	-0.314694	1	3.1798	-0.310335	1
LOC114692343	3.4712	-0.630057	1	3.24468	-2.26113	0.00226788
LOC114692355	1.16861	2.78831	0.916233	1.11105	2.33784	1
LOC114692357	1.05786	-1.00578	1	1.05476	-0.995094	1
LOC114692358	1.11431	0.564535	1	1.05462	-0.995093	1
LOC114692361	0.998781	0	1	0.995694	0	1
LOC114692362	0.998781	0	1	0.995694	0	1
LOC114692363	1.11429	0.564745	1	1.11103	0.603144	1
LOC114692365	0.998781	0	1	0.995694	0	1
LOC114692367	1.05763	-1.00559	1	1.05449	-0.995092	1
LOC114692368	0.998781	0	1	0.995694	0	1
LOC114692369	0.998781	0	1	0.995694	0	1
LOC114692370	1.05767	1.57021	1	0.995694	0	1
LOC114692371	0.998781	0	1	0.995694	0	1
LOC114692372	0.998781	0	1	1.05433	1.59823	1
LOC114692373	0.998781	0	1	1.05521	1.59824	1
LOC114692376	2.02731	0.571607	1	1.83654	-0.420214	1
LOC114692379	0.998781	0	1	0.995694	0	1
LOC114692386	0.998781	0	1	0.995694	0	1
LOC114692392	0.998781	0	1	0.995694	0	1
LOC114692394	0.998781	0	1	0.995694	0	1
LOC114692396	0.998781	0	1	0.995694	0	1
LOC114692397	0.998781	0	1	1.05521	1.59824	1
LOC114692398	0.998781	0	1	0.995694	0	1
LOC114692399	0.998781	0	1	0.995694	0	1
LOC114692409	0.998781	0	1	0.995694	0	1
LOC114692418	1.36766	-0.28993	1	1.31728	-0.978209	1
LOC114692420	0.998781	0	1	0.995694	0	1
LOC114692426	0.998781	0	1	0.995694	0	1
LOC114692434	1.36766	0.457341	1	1.21771	-2.31407	1
LOC114692436	1.11414	-1.59235	1	1.16517	0.0198183	1
LOC114692442	2.31966	0.152013	1	2.45547	0.740799	1
LOC114692458	2.11401	-0.105794	1	2.08376	-0.206409	1
LOC114692502	1.36816	-0.290216	1	1.26871	-2.57677	1
LOC114692503	1.11408	-1.5923	1	1.11093	-1.57841	1
LOC114692514	0.998781	0	1	0.995694	0	1
LOC114692538	2.0575	-0.191706	1	2.2444	0.734827	1
LOC114692539	2.68064	-0.352409	1	2.80608	0.298093	1
LOC114692554	3.85797	0.0516779	1	3.82726	0.0293573	1
LOC114692570	0.998781	0	1	0.995694	0	1
LOC114692596	1.11444	-1.5926	1	1.11132	-1.57842	1
LOC114692629	5.9138	0.148556	1	5.74944	-0.297739	1
LOC114692642	2.9999	-0.403151	1	3.04105	-0.144245	1
LOC114692652	3.89116	-0.0892545	1	3.94297	0.160651	1
LOC114692653	5.05594	0.0800182	1	4.99354	-0.0331778	1
LOC114692659	5.42934	-0.130394	1	5.67445	0.657372	0.89273
LOC114692668	5.3101	-0.20753	1	5.25189	-0.333293	0.9406
LOC114692683	1.2719	-0.760795	1	1.4112	0.873532	1
LOC114692686	0.998781	0	1	0.995694	0	1
LOC114692688	0.998781	0	1	0.995694	0	1
LOC114692691	0.998781	0	1	0.995694	0	1
LOC114692695	1.05774	-1.00568	1	1.05462	-0.995093	1
LOC114692697	0.998781	0	1	0.995694	0	1
LOC114692699	0.998781	0	1	1.05521	1.59824	1
LOC114692705	2.32227	-0.0794235	1	2.61889	1.0069	1
LOC114692709	1.54332	-0.391657	1	1.62052	0.316313	1
LOC114692723	0.998781	0	1	0.995694	0	1
LOC114692724	1.54279	-0.391656	1	1.5812	0.0264184	1
LOC114692727	1.22102	-0.437885	1	1.26895	0.345218	1
LOC114692729	0.998781	0	1	0.995694	0	1
LOC114692730	0.998781	0	1	0.995694	0	1
LOC114692738	4.49216	6.33849	0.241103	1.31762	-0.997038	1
LOC114692739	2.03022	4.63749	0.276512	1.11112	0.603142	1
LOC114692742	1.05773	-1.00568	1	1.05462	-0.995093	1
LOC114692744	1.11379	0.564566	1	1.21735	1.8293	1
LOC114692763	2.87131	0.129483	1	2.90167	0.3092	1
LOC114692803	5.65318	0.264935	0.789887	5.49503	-0.143811	1
LOC114692827	1.41333	0.193931	1	1.41055	0.24763	1
LOC114692833	0.998781	0	1	0.995694	0	1
LOC114692835	0.998781	0	1	0.995694	0	1
LOC114692843	4.05117	0.282421	1	3.93703	-0.0133219	1
LOC114692844	0.998781	0	1	0.995694	0	1
LOC114692845	0.998781	0	1	0.995694	0	1
LOC114692848	4.96048	5.28829	0.131929	1.83739	-1.29614	1
LOC114692849	1.54379	0.158202	1	1.36523	-3.00649	1
LOC114692850	2.75561	1.50924	0.478924	2.46334	0.857676	1
LOC114692853	0.998781	0	1	1.0545	1.59824	1
LOC114692855	1.05737	-1.00538	1	1.05422	-0.995091	1
LOC114692867	2.7709	-0.180754	1	2.78393	-0.0432154	1
LOC114692869	3.96261	-0.0464093	1	3.8605	-0.342647	1
LOC114692870	0.998781	0	1	0.995694	0	1
LOC114692887	2.66138	0.0475634	1	2.6959	0.257206	1
LOC114692899	1.16836	-0.0223564	1	1.11093	-1.57841	1
LOC114692961	3.84079	0.247808	1	3.65488	-0.342505	1
LOC114692972	1.27116	0.297028	1	1.31656	0.831765	1
LOC114692978	0.998781	0	1	0.995694	0	1
LOC114693029	2.34553	-0.0887955	1	2.26943	-0.424241	1
LOC114693030	5.42217	-0.0692944	1	5.3671	-0.168396	1
LOC114693038	4.30937	0.163276	1	4.21665	-0.0573741	1
LOC114693043	0.998781	0	1	1.0545	1.59824	1
LOC114693052	5.01412	-0.0930134	1	5.02668	0.0180315	1
LOC114693081	0.998781	0	1	0.995694	0	1
LOC114693083	0.998781	0	1	0.995694	0	1
LOC114693096	4.58699	0.102644	1	4.50111	-0.0925443	1
LOC114693107	5.16086	-0.314599	0.762781	5.17581	-0.180377	1
LOC114693111	4.22002	0.0412589	1	4.1141	-0.246807	1
LOC114693116	1.73605	0.553582	1	1.6585	0.164409	1
LOC114693126	4.72967	-0.144946	1	4.73743	-0.0367235	1
LOC114693127	0.998781	0	1	1.05521	1.59824	1
LOC114693129	1.45838	-0.0287281	1	1.45541	0.0254698	1
LOC114693130	1.62342	0.259258	1	1.58088	0.0264086	1
LOC114693131	1.69907	0.347827	1	1.65913	0.16443	1
LOC114693165	4.48554	0.0276929	1	4.44092	-0.034277	1
LOC114693180	3.36749	-0.252026	1	3.30437	-0.448159	1
LOC114693197	2.873	0.317683	1	2.90294	0.488529	1
LOC114693213	0.998781	0	1	1.05433	1.59823	1
LOC114693214	1.73629	-0.156096	1	1.69595	-0.388369	1
LOC114693248	1.77185	-1.70643	0.968419	1.80276	-1.16639	1
LOC114693268	1.05769	-1.00564	1	1.05455	-0.995093	1
LOC114693327	5.07706	-0.0845784	1	5.10872	0.0896901	1
LOC114693333	2.41689	3.85164	0.778138	1.62234	1.98445	1
LOC114693337	0.998781	0	1	0.995694	0	1
LOC114693338	1.05763	-1.00559	1	1.05449	-0.995092	1
LOC114693340	1.41429	-1.43971	1	1.41104	-1.39317	1
LOC114693367	1.77155	0.0845969	1	1.90158	0.835269	1
LOC114693372	3.36721	0.0723042	1	3.32886	0.00721994	1
LOC114693375	3.6732	-0.185147	1	3.60096	-0.3965	1
LOC114693379	3.30855	-0.0106455	1	3.31655	0.0953247	1
LOC114693381	1.16819	1.29854	1	1.11077	0.603145	1
LOC114693385	5.14759	-0.20917	1	5.23546	0.133633	1
LOC114693387	2.66294	-2.45718	1	2.60014	-4.05978	1
LOC114693397	1.73617	0.210217	1	1.6581	-0.262913	1
LOC114693398	0.998781	0	1	0.995694	0	1
LOC114693402	1.16896	-2.00862	1	1.16579	-1.99263	1
LOC114693407	0.998781	0	1	0.995694	0	1
LOC114693436	1.58382	-0.0297978	1	1.58088	0.0264086	1
LOC114693457	0.998781	0	1	0.995694	0	1
LOC114693469	3.49278	0.0679667	1	3.59483	0.465891	1
LOC114693484	1.0578	-1.00573	1	1.05471	-0.995094	1
LOC114693491	3.22129	0.0866597	1	3.32705	0.511124	1
LOC114693493	0.998781	0	1	0.995694	0	1
LOC114693512	5.19103	-0.0504957	1	5.12688	-0.187499	1
LOC114693539	0.998781	0	1	0.995694	0	1
LOC114693542	1.27142	0.296537	1	1.26794	0.345207	1
LOC114693560	5.38495	-0.28537	0.789887	5.58178	0.399007	1
LOC114693562	4.80739	-0.0182715	1	4.71447	-0.259471	1
LOC114693565	0.998781	0	1	0.995694	0	1
LOC114693567	0.998781	0	1	1.05455	1.59824	1
LOC114693580	1.11439	0.564656	1	1.05462	-0.995093	1
LOC114693601	4.27705	0.038088	1	4.27643	0.100913	1
LOC114693629	0.998781	0	1	0.995694	0	1
LOC114693652	3.68947	0.0316914	1	3.62903	-0.109832	1
LOC114693659	4.29567	-0.115177	1	4.29988	-0.0314617	1
LOC114693664	4.25908	-0.0228786	1	4.22456	-0.0678211	1
LOC114693666	5.18335	0.156089	1	5.22496	0.345115	1
LOC114693680	3.84906	-0.018847	1	3.89746	0.205778	1
LOC114693683	4.17188	0.184149	1	4.18756	0.300328	1
LOC114693685	1.7702	-0.269521	1	1.69449	-0.862987	1
LOC114693701	1.41328	0.193933	1	1.45475	0.610827	1
LOC114693702	1.11403	0.564958	1	1.05422	-0.995091	1
LOC114693709	1.05767	1.57021	1	1.05455	1.59824	1
LOC114693710	1.77106	0.0846011	1	1.76811	0.142834	1
LOC114693741	3.26106	-0.0598417	1	3.22186	-0.141211	1
LOC114693759	2.08593	0.190546	1	2.05457	0.106113	1
LOC114693760	1.99831	0.216272	1	1.90342	-0.271984	1
LOC114693761	1.36775	0.457339	1	1.21791	-2.31407	1
LOC114693762	4.87046	0.00596467	1	4.88013	0.107224	1
LOC114693764	2.39055	0.427037	1	2.26859	-0.0329748	1
LOC114693773	1.05763	-1.00559	1	1.05449	-0.995092	1
LOC114693779	0.998781	0	1	0.995694	0	1
LOC114693787	0.998781	0	1	0.995694	0	1
LOC114693803	1.41345	0.19393	1	1.41095	0.247631	1
LOC114693808	1.27159	0.295682	1	1.16541	-1.99263	1
LOC114693810	0.998781	0	1	0.995694	0	1
LOC114693812	0.998781	0	1	0.995694	0	1
LOC114693819	1.58377	0.429339	1	1.49839	-0.166999	1
LOC114693826	4.24037	-0.284332	1	4.24565	-0.174731	1
LOC114693827	1.54323	-0.391662	1	1.62144	0.316322	1
LOC114693861	5.07964	0.0559754	1	5.03933	0.0113888	1
LOC114693866	0.998781	0	1	0.995694	0	1
LOC114693869	1.11401	-1.59225	1	1.11084	-1.57841	1
LOC114693870	0.998781	0	1	0.995694	0	1
LOC114693871	0.998781	0	1	0.995694	0	1
LOC114693872	0.998781	0	1	0.995694	0	1
LOC114693873	2.50205	-0.277464	1	2.58197	0.158117	1
LOC114693880	0.998781	0	1	0.995694	0	1
LOC114693881	0.998781	0	1	0.995694	0	1
LOC114693882	0.998781	0	1	0.995694	0	1
LOC114693887	1.62297	-0.181925	1	1.57997	-0.488688	1
LOC114693890	0.998781	0	1	0.995694	0	1
LOC114693891	0.998781	0	1	0.995694	0	1
LOC114693892	0.998781	0	1	0.995694	0	1
LOC114693893	0.998781	0	1	0.995694	0	1
LOC114693894	0.998781	0	1	0.995694	0	1
LOC114693895	1.05737	-1.00538	1	1.05422	-0.995091	1
LOC114693898	1.05737	-1.00538	1	1.05422	-0.995091	1
LOC114693899	0.998781	0	1	0.995694	0	1
LOC114693900	1.05737	-1.00538	1	1.05422	-0.995091	1
LOC114693901	1.05737	-1.00538	1	1.05422	-0.995091	1
LOC114693902	1.05737	-1.00538	1	1.11077	0.603145	1
LOC114693903	0.998781	0	1	0.995694	0	1
LOC114693904	0.998781	0	1	0.995694	0	1
LOC114693908	6.56341	0.132483	1	6.44948	-0.138559	1
LOC114693920	1.41381	-0.51288	1	1.45497	0.0254629	1
LOC114693926	1.99699	0.688009	1	2.0267	0.973969	1
LOC114693938	0.998781	0	1	0.995694	0	1
LOC114693954	1.05737	-1.00538	1	1.16579	1.34276	1
LOC114693986	5.94661	0.105837	1	5.87113	-0.0425994	1
LOC114694016	2.63553	4.51428	0.113201	1.21767	-0.394399	1
LOC114694041	1.16806	-0.0218033	1	1.26897	1.27784	1
LOC114694053	5.11044	-0.168759	1	5.13917	-0.00262557	1
LOC114694064	1.90472	0.775822	1	1.99531	1.19807	0.983444
LOC114694075	1.11433	-1.59251	1	1.11119	-1.57842	1
LOC114694084	0.998781	0	1	0.995694	0	1
LOC114694086	1.11444	-1.5926	1	1.11132	-1.57842	1
LOC114694087	0.998781	0	1	0.995694	0	1
LOC114694088	0.998781	0	1	0.995694	0	1
LOC114694096	1.05769	-1.00564	1	1.11105	0.603143	1
LOC114694126	0.998781	0	1	0.995694	0	1
LOC114694132	4.25919	-0.651105	1	4.13014	-1.27114	0.245228
LOC114694133	1.11404	0.564353	1	1.11081	0.603141	1
LOC114694145	1.05775	1.57033	1	1.11105	2.33784	1
LOC114694146	3.58254	-0.033123	1	3.51811	-0.202034	1
LOC114694149	1.45798	0.555791	1	1.26844	-2.57677	1
LOC114694153	1.32027	0.77983	1	1.16527	-1.99263	1
LOC114694165	1.4578	0.555787	1	1.41016	0.24762	1
LOC114694173	1.50069	0.333133	1	1.36414	-1.20069	1
LOC114694189	5.53426	0.0069864	1	5.4745	-0.0985906	1
LOC114694190	4.75251	0.0307411	1	4.61495	-0.361515	0.962173
LOC114694205	3.48936	0.136827	1	3.48563	0.199237	1
LOC114694212	1.32016	1.55766	1	1.268	1.24598	1
LOC114694221	1.22096	-2.33071	1	1.26808	-0.715833	1
LOC114694241	5.83469	-0.00772458	1	5.75725	-0.189734	1
LOC114694261	6.0534	0.292912	0.507902	5.95831	0.0924646	1
LOC114694310	1.66203	0.107122	1	1.4556	-3.31309	0.979149
LOC114694314	1.6616	0.107132	1	1.73151	0.612347	1
LOC114694323	4.28589	0.715144	0.613266	3.86018	-0.587332	0.873512
LOC114694324	4.93628	0.125606	1	4.72694	-0.530113	0.940546
LOC114694327	3.75265	-0.079957	1	3.74153	-0.0494613	1
LOC114694334	2.43644	-0.135411	1	2.36428	-0.437256	1
LOC114694336	0.998781	0	1	0.995694	0	1
LOC114694338	1.1141	0.564303	1	1.05455	-0.995093	1
LOC114694340	1.36813	0.457338	1	1.2695	-0.715652	1
LOC114694346	2.78862	0.607675	1	2.69595	0.367744	1
LOC114694347	0.998781	0	1	0.995694	0	1
LOC114694348	1.05773	-1.00568	1	1.05462	-0.995093	1
LOC114694349	0.998781	0	1	0.995694	0	1
LOC114694350	0.998781	0	1	0.995694	0	1
LOC114694351	0.998781	0	1	0.995694	0	1
LOC114694361	1.11421	2.30419	1	0.995694	0	1
LOC114694372	0.998781	0	1	1.49674	4.35675	0.257876
LOC114694373	0.998781	0	1	0.995694	0	1
LOC114694374	0.998781	0	1	0.995694	0	1
LOC114694375	1.22122	1.78247	1	1.16567	1.34275	1
LOC114694376	0.998781	0	1	0.995694	0	1
LOC114694380	1.05767	1.57021	1	0.995694	0	1
LOC114694383	1.05773	-1.00568	1	1.05462	-0.995093	1
LOC114694388	1.16829	-0.0223046	1	1.11084	-1.57841	1
LOC114694389	0.998781	0	1	0.995694	0	1
LOC114694390	0.998781	0	1	0.995694	0	1
LOC114694437	3.46981	-0.11215	1	3.55554	0.248057	1
LOC114694439	2.08612	-0.266119	1	2.08228	-0.206429	1
LOC114694445	1.96737	0.0559567	1	1.86813	-0.513285	1
LOC114694449	1.05775	1.57033	1	0.995694	0	1
LOC114694452	0.998781	0	1	0.995694	0	1
LOC114694453	0.998781	0	1	0.995694	0	1
LOC114694459	1.05767	1.57021	1	1.05521	1.59824	1
LOC114694460	0.998781	0	1	0.995694	0	1
LOC114694463	0.998781	0	1	1.05521	1.59824	1
LOC114694464	0.998781	0	1	0.995694	0	1
LOC114694465	0.998781	0	1	0.995694	0	1
LOC114694505	0.998781	0	1	0.995694	0	1
LOC114694535	1.36795	0.457337	1	1.31735	0.0237693	1
LOC114694543	6.88658	-0.0984307	1	6.87344	-0.0648302	1
LOC114694555	2.27263	-0.932107	1	2.43417	0.0792932	1
LOC114694556	0.998781	0	1	0.995694	0	1
LOC114694581	2.87361	0.0328128	1	2.88924	0.157403	1
LOC114694582	2.34403	-0.0887896	1	2.50187	0.654053	1
LOC114694603	1.11441	2.3045	1	0.995694	0	1
LOC114694621	2.95293	-0.032824	1	2.96564	0.0892064	1
LOC114694647	5.04753	-0.0493647	1	5.04534	0.0201013	1
LOC114694673	2.1657	0.00425048	1	2.0812	-0.376026	1
LOC114694681	5.40723	-0.096064	1	5.43006	0.0395435	1
LOC114694682	1.73595	0.210217	1	1.73269	0.268286	1
LOC114694683	0.998781	0	1	0.995694	0	1
LOC114694693	1.36747	-0.290214	1	1.45403	0.61082	1
LOC114694695	0.998781	0	1	0.995694	0	1
LOC114694696	1.11421	0.564215	1	1.05471	-0.995094	1
LOC114694698	0.998781	0	1	0.995694	0	1
LOC114694702	0.998781	0	1	0.995694	0	1
LOC114694704	0.998781	0	1	0.995694	0	1
LOC114694712	0.998781	0	1	0.995694	0	1
LOC114694714	3.32218	-0.685874	1	3.40925	-0.23091	1
LOC114694740	0.998781	0	1	0.995694	0	1
LOC114694744	0.998781	0	1	0.995694	0	1
LOC114694752	1.50072	-0.221571	1	1.49867	-0.162455	1
LOC114694773	2.11474	-0.584071	1	2.11096	-0.524613	1
LOC114694774	2.77105	-0.295661	1	2.78608	-0.153922	1
LOC114694775	1.36791	-0.290219	1	1.31751	-0.978539	1
LOC114694786	0.998781	0	1	0.995694	0	1
LOC114694790	0.998781	0	1	0.995694	0	1
LOC114694791	1.32063	0.779827	1	1.2181	-0.394398	1
LOC114694795	0.998781	0	1	0.995694	0	1
LOC114694799	1.32073	-2.81702	1	1.36538	-1.20069	1
LOC114694824	4.44721	0.0115887	1	4.33524	-0.308538	1
LOC114694833	1.77117	-0.271643	1	1.73264	-0.503768	1
LOC114694847	0.998781	0	1	0.995694	0	1
LOC114694848	3.94825	-0.14095	1	3.98466	0.0552146	1
LOC114694855	0.998781	0	1	0.995694	0	1
LOC114694918	0.998781	0	1	0.995694	0	1
LOC114694924	0.998781	0	1	0.995694	0	1
LOC114694926	4.60796	0.00577983	1	4.2918	-1.26279	0.998301
LOC114694952	1.77177	-0.271645	1	1.69586	-0.866978	1
LOC114694959	0.998781	0	1	0.995694	0	1
LOC114694966	1.05737	-1.00538	1	1.05422	-0.995091	1
LOC114694969	1.32055	0.77983	1	1.31796	0.831772	1
LOC114694974	1.05737	-1.00538	1	1.05422	-0.995091	1
LOC114694982	0.998781	0	1	0.995694	0	1
LOC114694985	0.998781	0	1	0.995694	0	1
LOC114694987	0.998781	0	1	0.995694	0	1
LOC114694996	1.66191	-0.31953	1	1.65883	-0.262899	1
LOC114694997	0.998781	0	1	0.995694	0	1
LOC114694999	0.998781	0	1	0.995694	0	1
LOC114695001	1.22088	-0.438363	1	1.31856	0.83178	1
LOC114695002	0.998781	0	1	0.995694	0	1
LOC114695003	0.998781	0	1	0.995694	0	1
LOC114695004	0.998781	0	1	0.995694	0	1
LOC114695007	1.3204	1.55766	1	1.166	0.0198292	1
LOC114695008	0.998781	0	1	0.995694	0	1
LOC114695019	1.05737	-1.00538	1	1.05422	-0.995091	1
LOC114695021	4.66925	0.319726	0.964784	4.5767	0.110633	1
LOC114695024	0.998781	0	1	0.995694	0	1
LOC114695033	1.05737	-1.00538	1	1.05422	-0.995091	1
LOC114695039	0.998781	0	1	0.995694	0	1
LOC114695051	1.22084	0.711859	1	1.21747	0.759424	1
LOC114695052	0.998781	0	1	0.995694	0	1
LOC114695055	6.9497	-0.186385	1	6.80822	-0.639914	1
LOC114695060	2.43619	0.0182669	1	2.36485	-0.255305	1
LOC114695066	1.3207	-0.026843	1	1.21809	-2.31407	1
LOC114695080	1.11409	2.30399	1	0.995694	0	1
LOC114695083	1.87329	0.0682991	1	1.90114	0.307923	1
LOC114695092	1.11421	0.564215	1	1.05471	-0.995094	1
LOC114695093	0.998781	0	1	0.995694	0	1
LOC114695095	0.998781	0	1	0.995694	0	1
LOC114695098	0.998781	0	1	0.995694	0	1
LOC114695125	0.998781	0	1	0.995694	0	1
LOC114695155	1.6226	0.259258	1	1.61901	0.316309	1
LOC114695160	0.998781	0	1	0.995694	0	1
LOC114695161	0.998781	0	1	0.995694	0	1
LOC114695176	0.998781	0	1	0.995694	0	1
LOC114695177	0.998781	0	1	0.995694	0	1
LOC114695184	4.22332	-0.120082	1	4.2332	-0.0132676	1
LOC114695186	3.22151	-0.130803	1	3.24281	0.0291987	1
LOC114695187	5.73582	-0.0971624	1	5.76876	0.0711242	1
LOC114695188	4.01482	-0.058551	1	4.0491	0.126485	1
LOC114695190	3.30816	0.185985	1	3.24354	0.0292253	1
LOC114695191	2.62427	0.00924907	1	2.54071	-0.303911	1
LOC114695201	3.58326	0.0199915	1	3.53969	-0.0637892	1
LOC114695213	0.998781	0	1	0.995694	0	1
LOC114695255	3.34579	-0.42154	1	3.37731	-0.209955	1
LOC114695256	3.30899	0.185984	1	3.29272	0.207029	1
LOC114695259	3.49882	0.844877	0.412673	3.30657	0.375456	1
LOC114695260	2.99878	0.0545928	1	3.1136	0.510347	1
LOC114695271	1.05775	1.57033	1	0.995694	0	1
LOC114695272	5.56369	-0.967994	1	5.98387	0.525619	1
LOC114695281	2.60354	-0.0755933	1	2.657	0.226822	1
LOC114695283	3.01154	0.110372	1	2.96384	-0.00127774	1
LOC114695284	1.50122	0.333127	1	1.49848	0.388666	1
LOC114695286	1.36783	1.14169	1	1.31681	0.831763	1
LOC114695289	1.05763	-1.00559	1	1.05449	-0.995092	1
LOC114695292	1.27159	1.19581	1	1.16525	0.0198218	1
LOC114695295	0.998781	0	1	0.995694	0	1
LOC114695296	0.998781	0	1	0.995694	0	1
LOC114695297	0.998781	0	1	0.995694	0	1
LOC114695306	1.83881	1.03055	1	1.58052	-0.488679	1
LOC114695318	3.39002	-0.159382	1	3.5442	0.454926	1
LOC114695327	2.47917	-0.0812931	1	2.59967	0.479552	1
LOC114695328	1.3679	-1.24686	1	1.36457	-1.2007	1
LOC114695330	3.60471	-0.286216	1	3.61056	-0.184811	1
LOC114695348	1.50078	-0.869138	1	1.454	-1.56196	1
LOC114695358	1.62318	0.259254	1	1.53945	-0.336798	1
LOC114695364	1.27214	-0.759576	1	1.21826	-2.31407	1
LOC114695367	1.54334	-0.391655	1	1.54032	-0.336788	1
LOC114695375	0.998781	0	1	0.995694	0	1
LOC114695382	5.27812	-0.187515	1	5.35406	0.11571	1
LOC114695402	0.998781	0	1	0.995694	0	1
LOC114695403	1.05737	-1.00538	1	1.05422	-0.995091	1
LOC114695408	1.32023	0.787734	1	1.26855	0.345924	1
LOC114695418	3.8662	-0.0903635	1	3.78724	-0.317303	1
LOC114695447	0.998781	0	1	0.995694	0	1
LOC114695450	1.32072	1.55702	1	1.11133	-1.57842	1
LOC114695489	0.998781	0	1	0.995694	0	1
LOC114695500	1.32028	1.55767	1	1.2174	0.759425	1
LOC114695503	0.998781	0	1	0.995694	0	1
LOC114695507	0.998781	0	1	0.995694	0	1
LOC114695509	1.50079	-0.221572	1	1.41068	-1.39315	1
LOC114695513	2.75558	-0.260893	1	2.67659	-0.573977	1
LOC114695560	1.22113	1.78264	1	1.11182	0.603151	1
LOC114695564	0.998781	0	1	0.995694	0	1
LOC114695581	0.998781	0	1	0.995694	0	1
LOC114695583	0.998781	0	1	0.995694	0	1
LOC114695593	1.22088	0.71194	1	1.16525	0.0198218	1
LOC114695604	1.27097	0.345321	1	1.21762	-0.394383	1
LOC114695607	1.16848	-0.0221536	1	1.11093	-1.57841	1
LOC114695615	1.11379	0.564566	1	1.05422	-0.995091	1
LOC114695616	0.998781	0	1	0.995694	0	1
LOC114695617	0.998781	0	1	0.995694	0	1
LOC114695618	0.998781	0	1	0.995694	0	1
LOC114695630	1.05786	-1.00578	1	1.11109	0.603139	1
LOC114695639	2.11344	0.32171	1	2.02484	-0.0544613	1
LOC114695653	2.75508	-1.22489	0.431644	2.76897	-1.03278	0.873512
LOC114695655	0.998781	0	1	0.995694	0	1
LOC114695657	1.80594	-0.378613	1	1.80203	-0.320729	1
LOC114695662	1.80584	0.596841	1	1.5394	-1.85226	1
LOC114695666	0.998781	0	1	0.995694	0	1
LOC114695670	0.998781	0	1	0.995694	0	1
LOC114695678	1.87323	-0.237513	1	1.93364	0.208443	1
LOC114695692	1.05763	-1.00559	1	1.11169	0.603151	1
LOC114695699	0.998781	0	1	0.995694	0	1
LOC114695702	1.11409	-1.59231	1	1.11093	-1.57841	1
LOC114695703	3.89196	-0.306771	1	3.89563	-0.21284	1
LOC114695726	3.3683	0.195759	1	3.30716	0.0516246	1
LOC114695731	0.998781	0	1	0.995694	0	1
LOC114695733	1.2211	0.711359	1	1.16631	0.0198273	1
LOC114695734	2.34439	-0.0887921	1	2.36676	0.0830583	1
LOC114695740	0.998781	0	1	1.0545	1.59824	1
LOC114695742	0.998781	0	1	0.995694	0	1
LOC114695744	0.998781	0	1	0.995694	0	1
LOC114695748	0.998781	0	1	0.995694	0	1
LOC114695753	5.91476	-0.194641	1	5.97844	0.0736687	1
LOC114695790	2.6421	-0.287511	1	2.78584	0.374159	1
LOC114695793	1.62237	0.706616	1	1.69339	1.04164	1
LOC114695800	6.02513	-0.926612	1	6.75548	1.25599	1
LOC114695801	2.02752	0.36056	1	1.90143	-0.271991	1
LOC114695803	3.69091	-0.43092	1	3.81552	0.135501	1
LOC114695807	1.11444	0.564433	1	1.11197	0.60315	1
LOC114695811	0.998781	0	1	0.995694	0	1
LOC114695813	0.998781	0	1	0.995694	0	1
LOC114695845	4.55472	0.218657	1	4.77722	0.905377	0.770744
LOC114695874	5.37371	0.0127211	1	5.35615	0.0304104	1
LOC114695879	0.998781	0	1	0.995694	0	1
LOC114695890	0.998781	0	1	0.995694	0	1
LOC114695892	0.998781	0	1	0.995694	0	1
LOC114695910	6.52935	-0.146624	1	6.81776	0.724297	1
LOC114695914	0.998781	0	1	0.995694	0	1
LOC114695918	0.998781	0	1	0.995694	0	1
LOC114695923	1.54346	0.140282	1	1.53964	0.196185	1
LOC114695926	0.998781	0	1	0.995694	0	1
LOC114695955	1.11439	0.564472	1	1.11104	0.60314	1
LOC114695956	1.27148	0.295683	1	1.26808	0.345207	1
LOC114695960	0.998781	0	1	0.995694	0	1
LOC114695965	0.998781	0	1	0.995694	0	1
LOC114695970	2.45911	-0.18562	1	2.41094	-0.354844	1
LOC114695973	0.998781	0	1	0.995694	0	1
LOC114695974	0.998781	0	1	0.995694	0	1
LOC114695975	0.998781	0	1	0.995694	0	1
LOC114695976	0.998781	0	1	0.995694	0	1
LOC114695978	0.998781	0	1	0.995694	0	1
LOC114695979	0.998781	0	1	0.995694	0	1
LOC114695980	0.998781	0	1	0.995694	0	1
LOC114695982	0.998781	0	1	0.995694	0	1
LOC114695983	0.998781	0	1	0.995694	0	1
LOC114695984	0.998781	0	1	0.995694	0	1
LOC114695985	1.05737	-1.00538	1	1.05422	-0.995091	1
LOC114695986	1.05737	-1.00538	1	1.05422	-0.995091	1
LOC114695987	0.998781	0	1	0.995694	0	1
LOC114695988	1.05737	-1.00538	1	1.05422	-0.995091	1
LOC114695989	1.05737	-1.00538	1	1.05422	-0.995091	1
LOC114695990	1.05737	-1.00538	1	1.05422	-0.995091	1
LOC114695991	0.998781	0	1	0.995694	0	1
LOC114695992	0.998781	0	1	0.995694	0	1
LOC114695994	1.05737	-1.00538	1	1.11077	0.603145	1
LOC114695995	1.11365	-1.59195	1	1.21773	0.759434	1
LOC114695996	1.05737	-1.00538	1	1.05422	-0.995091	1
LOC114695997	1.05786	-1.00578	1	1.11131	0.603142	1
LOC114695998	1.05737	-1.00538	1	1.05422	-0.995091	1
LOC114696002	0.998781	0	1	0.995694	0	1
LOC114696005	1.11425	2.30425	1	1.11088	2.33784	1
LOC114696006	1.05763	-1.00559	1	1.05449	-0.995092	1
LOC114696007	1.77218	-1.14508	1	1.80298	-0.793239	1
LOC114696010	4.71534	-0.168712	1	4.80567	0.199188	1
LOC114696018	5.78679	0.123322	1	5.76714	0.135034	1
LOC114696026	1.41358	0.819199	1	1.31796	0.0237815	1
LOC114696029	0.998781	0	1	0.995694	0	1
LOC114696056	1.41327	0.193934	1	1.26804	-2.57677	1
LOC114696059	1.77077	0.0846065	1	1.73285	-0.0984354	1
LOC114696081	3.75375	-0.175171	1	3.7039	-0.288846	1
LOC114696084	3.5228	0.07793	1	3.53368	0.175603	1
LOC114696093	7.89034	-0.0015786	1	7.86705	0.00271478	1
LOC114696096	1.22127	0.711615	1	1.11126	-1.57842	1
LOC114696127	2.45853	-0.0323775	1	2.43379	-0.0744652	1
LOC114696128	2.66221	-0.197613	1	2.65888	-0.13623	1
LOC114696132	1.11451	-1.59266	1	1.11141	-1.57842	1
LOC114696134	2.02867	0.128769	1	2.02515	0.188536	1
LOC114696137	2.60229	0.298619	1	2.51823	0.0287576	1
LOC114696146	0.998781	0	1	0.995694	0	1
LOC114696148	0.998781	0	1	0.995694	0	1
LOC114696149	0.998781	0	1	0.995694	0	1
LOC114696161	1.05737	-1.00538	1	1.05422	-0.995091	1
LOC114696162	0.998781	0	1	0.995694	0	1
LOC114696163	0.998781	0	1	0.995694	0	1
LOC114696164	0.998781	0	1	0.995694	0	1
LOC114696174	5.57435	0.0290201	1	5.49445	-0.146431	1
LOC114696185	1.87231	0.631552	1	1.80253	0.349498	1
LOC114696207	1.6227	-0.181921	1	1.61878	-0.125491	1
LOC114696209	5.22825	9.68758	0.0386573	1.49638	4.36579	0.110952
LOC114696211	2.62284	0.0092563	1	2.59988	-0.0142607	1
LOC114696242	0.998781	0	1	0.995694	0	1
LOC114696250	0.998781	0	1	0.995694	0	1
LOC114696251	0.998781	0	1	0.995694	0	1
LOC114696273	10.1495	0.121791	1	10.1366	0.153183	1
LOC114696288	0.998781	0	1	0.995694	0	1
LOC114696289	2.8068	-0.139612	1	2.85559	0.128573	1
LOC114696299	0.998781	0	1	0.995694	0	1
LOC114696328	2.69989	-0.0326349	1	2.63941	-0.226483	1
LOC114696354	0.998781	0	1	0.995694	0	1
LOC114696357	5.28247	-0.0139889	1	5.38049	0.339769	0.979805
LOC114696362	3.99092	0.27754	1	3.95321	0.223869	1
LOC114696369	4.89085	0.402784	0.699758	4.74122	0.0423839	1
LOC114696390	0.998781	0	1	0.995694	0	1
LOC114696415	5.0869	0.131982	1	5.14742	0.36209	0.757226
LOC114696426	4.0939	0.0606105	1	4.04028	-0.0451988	1
LOC114696427	6.29651	0.0255259	1	6.26732	0.0103287	1
LOC114696445	2.857	0.259988	1	2.75006	-0.0835648	1
LOC114696448	0.998781	0	1	0.995694	0	1
LOC114696449	1.32051	-0.0268076	1	1.41073	0.873531	1
LOC114696450	0.998781	0	1	0.995694	0	1
LOC114696452	0.998781	0	1	0.995694	0	1
LOC114696455	0.998781	0	1	0.995694	0	1
LOC114696456	0.998781	0	1	0.995694	0	1
LOC114696460	0.998781	0	1	0.995694	0	1
LOC114696461	0.998781	0	1	0.995694	0	1
LOC114696462	0.998781	0	1	0.995694	0	1
LOC114696463	1.58382	-0.0297978	1	1.54049	-0.336786	1
LOC114696464	0.998781	0	1	0.995694	0	1
LOC114696465	0.998781	0	1	0.995694	0	1
LOC114696466	0.998781	0	1	0.995694	0	1
LOC114696467	0.998781	0	1	0.995694	0	1
LOC114696468	0.998781	0	1	0.995694	0	1
LOC114696469	0.998781	0	1	0.995694	0	1
LOC114696471	4.72427	0.203947	1	4.59054	-0.169157	1
LOC114696493	6.31818	0.00851038	1	6.21359	-0.256627	1
LOC114696495	3.94829	-0.980673	0.177051	3.99639	-0.648724	0.911291
LOC114696497	0.998781	0	1	0.995694	0	1
LOC114696498	2.87348	-0.0659286	1	2.81975	-0.221048	1
LOC114696505	1.41364	-0.512879	1	1.41022	-0.461094	1
LOC114696506	0.998781	0	1	0.995694	0	1
LOC114696512	5.09972	0.0600552	1	5.07003	0.0464833	1
LOC114696533	0.998781	0	1	0.995694	0	1
LOC114696534	0.998781	0	1	0.995694	0	1
LOC114696539	0.998781	0	1	1.16612	2.8244	1
LOC114696540	0.998781	0	1	0.995694	0	1
LOC114696542	0.998781	0	1	0.995694	0	1
LOC114696544	0.998781	0	1	0.995694	0	1
LOC114696545	0.998781	0	1	0.995694	0	1
LOC114696546	1.05737	-1.00538	1	1.05422	-0.995091	1
LOC114696553	1.27182	1.1958	1	1.21786	0.759422	1
LOC114696554	0.998781	0	1	0.995694	0	1
LOC114696566	0.998781	0	1	0.995694	0	1
LOC114696571	0.998781	0	1	0.995694	0	1
LOC114696577	1.11392	2.30372	1	0.995694	0	1
LOC114696578	0.998781	0	1	0.995694	0	1
LOC114696580	0.998781	0	1	0.995694	0	1
LOC114696581	1.32099	-0.0268084	1	1.26948	-0.715826	1
LOC114696582	0.998781	0	1	0.995694	0	1
LOC114696583	1.22138	-0.438472	1	1.16579	-1.99263	1
LOC114696587	1.11403	0.564958	1	1.05422	-0.995091	1
LOC114696617	3.72416	0.551692	0.659255	3.56018	0.118993	1
LOC114696643	1.05774	-1.00568	1	1.05462	-0.995093	1
LOC114696647	1.05737	-1.00538	1	1.11055	0.603142	1
LOC114696651	2.45851	-0.0453478	1	2.38985	-0.2976	1
LOC114696667	2.67999	0.123483	1	2.66013	0.109083	1
LOC114696682	7.08396	-0.222197	0.778138	7.08161	-0.151249	1
LOC114696697	4.96601	0.247814	1	4.92343	0.196681	1
LOC114696706	0.998781	0	1	0.995694	0	1
LOC114696710	0.998781	0	1	0.995694	0	1
LOC114696712	0.998781	0	1	0.995694	0	1
LOC114696713	3.56727	7.82104	0.156517	1.16502	2.82439	1
LOC114696715	3.39032	0.270705	1	3.32832	0.137772	1
LOC114696716	2.99743	0.0560766	1	2.93165	-0.129673	1
LOC114696722	1.58382	-0.0297978	1	1.58088	0.0264086	1
LOC114696765	0.998781	0	1	0.995694	0	1
LOC114696769	0.998781	0	1	0.995694	0	1
LOC114696789	0.998781	0	1	0.995694	0	1
LOC114696796	0.998781	0	1	0.995694	0	1
LOC114696798	0.998781	0	1	0.995694	0	1
LOC114696800	1.11427	0.564165	1	1.05476	-0.995094	1
LOC114696801	0.998781	0	1	0.995694	0	1
LOC114696802	0.998781	0	1	0.995694	0	1
LOC114696806	1.0578	-1.00573	1	1.05471	-0.995094	1
LOC114696812	2.43611	0.31153	1	2.29327	-0.279745	1
LOC114696824	0.998781	0	1	0.995694	0	1
LOC114696846	0.998781	0	1	0.995694	0	1
LOC114696849	0.998781	0	1	0.995694	0	1
LOC114696856	1.36789	-0.290217	1	1.41087	0.247629	1
LOC114696862	1.32	-2.81184	1	1.36459	-1.19325	1
LOC114696863	2.93139	-1.02114	1	2.91098	-1.07756	1
LOC114696874	0.998781	0	1	0.995694	0	1
LOC114696888	2.14201	-0.403678	1	2.24429	0.212887	1
LOC114696894	1.05751	1.56994	1	1.05433	1.59823	1
LOC114696896	3.53313	-0.223193	1	3.66339	0.289491	1
LOC114696901	2.32018	-0.209005	1	2.43323	0.372684	1
LOC114696902	1.54316	0.140283	1	1.58152	0.486109	1
LOC114696907	0.998781	0	1	0.995694	0	1
LOC114696911	6.45546	0.390806	0.164262	6.39546	0.296597	0.963567
LOC114696940	0.998781	0	1	0.995694	0	1
LOC114696955	4.51945	-0.21735	1	4.64841	0.261232	1
LOC114696969	2.62326	0.132474	1	2.58018	0.028798	1
LOC114696987	1.22088	-0.438363	1	1.16541	-1.99263	1
LOC114696994	0.998781	0	1	0.995694	0	1
LOC114696996	3.98422	0.144158	1	3.98334	0.206872	1
LOC114696997	1.11403	0.564958	1	1.16562	1.34276	1
LOC114697000	1.84237	-4.37945	1	2.27049	0.598389	1
LOC114697033	0.998781	0	1	0.995694	0	1
LOC114697034	0.998781	0	1	0.995694	0	1
LOC114697035	0.998781	0	1	0.995694	0	1
LOC114697038	0.998781	0	1	0.995694	0	1
LOC114697061	1.05769	-1.00564	1	1.05455	-0.995093	1
LOC114697088	1.86954	-1.87914	1	1.89764	-1.38142	1
LOC114697100	2.69763	0.625669	1	2.49778	-0.0675135	1
LOC114697129	1.16846	-0.0220368	1	1.16503	0.0198191	1
LOC114697139	1.05786	-1.00578	1	1.05476	-0.995094	1
LOC114697143	0.998781	0	1	0.995694	0	1
LOC114697152	1.27134	1.1958	1	1.26866	1.24599	1
LOC114697157	0.998781	0	1	0.995694	0	1
LOC114697161	0.998781	0	1	0.995694	0	1
LOC114697162	1.69847	-0.445144	1	1.65739	-0.751555	1
LOC114697163	1.50141	-0.221577	1	1.4979	-0.167009	1
LOC114697166	0.998781	0	1	0.995694	0	1
LOC114697174	1.54385	-0.392512	1	1.69684	0.764242	1
LOC114697179	5.27217	-0.0434041	1	5.16621	-0.329733	1
LOC114697201	7.06411	0.112568	1	7.02432	0.0704556	1
LOC114697223	1.93749	-0.124451	1	2.05626	0.5518	1
LOC114697255	0.998781	0	1	0.995694	0	1
LOC114697256	1.77144	0.0845985	1	1.83709	0.530211	1
LOC114697258	3.56399	0.366518	1	3.52873	0.329378	1
LOC114697259	3.33318	-0.0550494	1	3.33036	0.007221	1
LOC114697268	4.63243	-0.0160287	1	4.51221	-0.359206	1
LOC114697272	3.14186	0.243875	1	3.03904	-0.0566427	1
LOC114697275	4.35659	-0.00435375	1	4.29605	-0.124742	1
LOC114697294	5.4023	-0.101363	1	5.38164	-0.0944562	1
LOC114697304	4.36198	-0.10131	1	4.42716	0.182478	1
LOC114697312	1.0578	-1.00573	1	1.05471	-0.995094	1
LOC114697314	1.16879	-0.022128	1	1.16546	0.0198197	1
LOC114697315	1.32102	0.779996	1	1.21819	-0.394398	1
LOC114697321	1.16857	1.29852	1	1.05449	-0.995092	1
LOC114697325	1.11437	-1.59255	1	1.11123	-1.57842	1
LOC114697356	0.998781	0	1	0.995694	0	1
LOC114697363	2.98182	0.893131	0.970987	2.81989	0.488811	1
LOC114697364	1.05773	-1.00568	1	1.05462	-0.995093	1
LOC114697365	0.998781	0	1	0.995694	0	1
LOC114697366	1.05773	-1.00568	1	1.05462	-0.995093	1
LOC114697379	6.00367	0.128416	1	6.01375	0.220468	1
LOC114697380	0.998781	0	1	0.995694	0	1
LOC114697399	0.998781	0	1	0.995694	0	1
LOC114697405	1.45841	1.10825	1	1.36472	0.510324	1
LOC114697426	6.14079	0.111139	1	6.21812	0.403591	1
LOC114697439	1.27177	-0.760791	1	1.26839	-0.715832	1
LOC114697446	0.998781	0	1	0.995694	0	1
LOC114697455	1.22115	-0.438589	1	1.21788	-0.3944	1
LOC114697479	0.998781	0	1	0.995694	0	1
LOC114697480	0.998781	0	1	0.995694	0	1
LOC114697481	0.998781	0	1	0.995694	0	1
LOC114697485	0.998781	0	1	0.995694	0	1
LOC114697487	1.11421	0.564621	1	1.11103	0.603144	1
LOC114697489	5.5477	0.267584	1	5.63732	0.548185	0.994043
LOC114697491	3.45763	0.198239	1	3.32687	-0.196682	1
LOC114697492	1.50149	0.844843	1	1.54145	1.14203	1
LOC114697493	1.77118	0.416433	1	1.58132	-1.11265	1
LOC114697494	3.15347	0.0681926	1	3.12859	0.0409513	1
LOC114697497	3.57232	0.346887	1	3.53116	0.282491	1
LOC114697499	1.73565	-0.555118	1	1.87133	0.479315	1
LOC114697502	10.0493	-0.212739	1	10.056	-0.112258	1
LOC114697525	0.998781	0	1	0.995694	0	1
LOC114697533	1.22102	-0.437885	1	1.26825	0.345209	1
LOC114697554	1.11395	0.564834	1	1.05422	-0.995091	1
LOC114697567	2.19398	0.655064	1	1.99359	-0.235215	1
LOC114697570	1.50127	-0.221577	1	1.45502	-0.653562	1
LOC114697589	2.24737	0.33119	1	1.93495	-2.04114	0.963567
LOC114697605	2.52182	0.105026	1	2.45426	-0.123365	1
LOC114697609	0.998781	0	1	0.995694	0	1
LOC114697611	0.998781	0	1	0.995694	0	1
LOC114697616	1.27206	-0.760793	1	1.58347	1.85311	0.9406
LOC114697617	1.50122	-0.221575	1	1.58058	0.486102	1
LOC114697618	2.66188	-0.0732296	1	2.60025	-0.283211	1
LOC114697629	3.68975	-0.32093	1	3.56034	-0.852952	0.616106
LOC114697631	4.35752	-0.0918196	1	4.37818	0.0484779	1
LOC114697632	4.25139	0.648959	1	4.32733	0.910786	0.85809
LOC114697642	3.47012	0.00590817	1	3.52103	0.248902	1
LOC114697653	0.998781	0	1	0.995694	0	1
LOC114697654	0.998781	0	1	0.995694	0	1
LOC114697657	0.998781	0	1	0.995694	0	1
LOC114697658	0.998781	0	1	0.995694	0	1
LOC114697665	0.998781	0	1	0.995694	0	1
LOC114697667	0.998781	0	1	0.995694	0	1
LOC114697668	0.998781	0	1	0.995694	0	1
LOC114697672	1.62274	-0.681385	1	1.65812	-0.262894	1
LOC114697673	1.50141	-0.221577	1	1.4979	-0.167009	1
LOC114697696	0.998781	0	1	0.995694	0	1
LOC114697698	0.998781	0	1	0.995694	0	1
LOC114697699	0.998781	0	1	0.995694	0	1
LOC114697700	0.998781	0	1	0.995694	0	1
LOC114697706	5.17565	-0.607152	1	4.99499	-1.41899	1
LOC114697707	0.998781	0	1	0.995694	0	1
LOC114697708	0.998781	0	1	0.995694	0	1
LOC114697734	0.998781	0	1	0.995694	0	1
LOC114697737	1.83978	0.175273	1	1.73239	-0.503769	1
LOC114697740	1.27139	-0.75992	1	1.26809	-0.715829	1
LOC114697762	2.08659	0.191314	1	1.96479	-0.448438	1
LOC114697777	1.27173	1.1958	1	1.16567	0.0198193	1
LOC114697802	1.8401	0.47114	1	1.65893	-0.751552	1
LOC114697803	0.998781	0	1	0.995694	0	1
LOC114697804	5.01576	-0.00163199	1	5.06628	0.215099	1
LOC114697813	1.96806	0.0719994	1	1.93394	-0.0600065	1
LOC114697825	0.998781	0	1	0.995694	0	1
LOC114697826	0.998781	0	1	0.995694	0	1
LOC114697827	0.998781	0	1	0.995694	0	1
LOC114697829	0.998781	0	1	0.995694	0	1
LOC114697841	4.74947	0.101443	1	4.79619	0.297905	1
LOC114697845	1.05751	1.56994	1	0.995694	0	1
LOC114697846	3.10338	4.84268	0.0697896	1.40993	0.873519	1
LOC114697847	2.31503	6.10017	0.2665	0.995694	0	1
LOC114697848	1.73598	-0.560697	1	1.69646	-0.866966	1
LOC114697851	5.355	-0.149305	1	5.23637	-0.508426	0.757226
LOC114697852	5.40375	0.14323	1	5.25534	-0.289845	1
LOC114697853	2.85639	-0.346792	1	2.98223	0.233501	1
LOC114697885	0.998781	0	1	0.995694	0	1
LOC114697897	1.80637	-0.0309518	1	1.62016	-2.09466	1
LOC114697900	1.58382	-0.0297978	1	1.62015	0.316311	1
LOC114697920	1.05737	-1.00538	1	1.05422	-0.995091	1
LOC114697921	1.11379	0.564566	1	1.05422	-0.995091	1
LOC114697924	0.998781	0	1	0.995694	0	1
LOC114697928	5.13776	-0.275695	1	5.09879	-0.352694	1
LOC114697931	4.67667	-0.300705	1	4.69568	-0.170244	1
LOC114697939	1.11421	0.564621	1	1.11169	0.603151	1
LOC114697940	3.86582	-0.221945	1	3.83581	-0.255618	1
LOC114697961	1.45806	-0.0287285	1	1.41102	-0.461083	1
LOC114697965	0.998781	0	1	0.995694	0	1
LOC114697966	0.998781	0	1	0.995694	0	1
LOC114697970	1.11441	2.3045	1	0.995694	0	1
LOC114697971	1.16908	-0.0223652	1	1.16653	0.019826	1
LOC114697977	1.05737	-1.00538	1	1.05422	-0.995091	1
LOC114697978	1.05737	-1.00538	1	1.05422	-0.995091	1
LOC114697979	1.05737	-1.00538	1	1.05422	-0.995091	1
LOC114697980	0.998781	0	1	0.995694	0	1
LOC114697981	0.998781	0	1	0.995694	0	1
LOC114697982	0.998781	0	1	0.995694	0	1
LOC114697983	0.998781	0	1	0.995694	0	1
LOC114697985	1.1678	-2.00766	1	1.26734	0.355592	1
LOC114697988	0.998781	0	1	0.995694	0	1
LOC114697989	0.998781	0	1	0.995694	0	1
LOC114697990	0.998781	0	1	0.995694	0	1
LOC114697992	1.05737	-1.00538	1	1.05422	-0.995091	1
LOC114697993	0.998781	0	1	0.995694	0	1
LOC114697994	0.998781	0	1	0.995694	0	1
LOC114697996	0.998781	0	1	0.995694	0	1
LOC114697999	0.998781	0	1	0.995694	0	1
LOC114698009	8.21954	-0.03372	1	8.20444	-0.00306856	1
LOC114698020	0.998781	0	1	0.995694	0	1
LOC114698034	0.998781	0	1	0.995694	0	1
LOC114698047	0.998781	0	1	0.995694	0	1
LOC114698108	6.41749	-0.0252798	1	6.38842	-0.0389866	1
LOC114698181	3.36888	0.195753	1	3.29091	0.00645663	1
LOC114698248	1.05786	-1.00578	1	1.1655	1.34274	1
LOC114698257	4.00626	-0.00792447	1	4.03444	0.151813	1
LOC114698265	0.998781	0	1	1.0545	1.59824	1
LOC114698269	2.08786	-1.44888	1	2.11231	-1.10926	1
LOC114698274	6.45072	0.226216	0.862281	6.47712	0.367074	0.882175
LOC114698282	1.11395	0.564834	1	1.05422	-0.995091	1
LOC114698330	3.50179	-0.0522059	1	3.57314	0.257171	1
LOC114698345	0.998781	0	1	0.995694	0	1
LOC114698348	1.05737	-1.00538	1	1.05422	-0.995091	1
LOC114698352	2.98074	1.28955	0.364216	2.61915	0.314273	1
LOC114698355	1.36808	1.14169	1	1.26834	0.344908	1
LOC114698359	4.10963	-0.104587	1	4.11341	-0.0174819	1
LOC114698365	2.76922	1.02501	0.698505	2.41051	-0.18556	1
LOC114698372	0.998781	0	1	0.995694	0	1
LOC114698373	0.998781	0	1	0.995694	0	1
LOC114698374	1.05737	-1.00538	1	1.05422	-0.995091	1
LOC114698375	1.0578	-1.00573	1	1.05471	-0.995094	1
LOC114698376	2.08592	0.190548	1	1.99493	-0.235205	1
LOC114698378	0.998781	0	1	0.995694	0	1
LOC114698379	0.998781	0	1	0.995694	0	1
LOC114698380	0.998781	0	1	0.995694	0	1
LOC114698381	0.998781	0	1	0.995694	0	1
LOC114698382	1.05763	-1.00559	1	1.05449	-0.995092	1
LOC114698383	0.998781	0	1	0.995694	0	1
LOC114698384	0.998781	0	1	0.995694	0	1
LOC114698386	0.998781	0	1	0.995694	0	1
LOC114698387	0.998781	0	1	0.995694	0	1
LOC114698388	0.998781	0	1	0.995694	0	1
LOC114698389	0.998781	0	1	0.995694	0	1
LOC114698390	0.998781	0	1	0.995694	0	1
LOC114698391	0.998781	0	1	0.995694	0	1
LOC114698392	0.998781	0	1	0.995694	0	1
LOC114698400	2.48099	0.341913	1	2.29362	-0.478684	1
LOC114698401	1.05737	-1.00538	1	1.05422	-0.995091	1
LOC114698402	0.998781	0	1	0.995694	0	1
LOC114698404	0.998781	0	1	0.995694	0	1
LOC114698406	0.998781	0	1	1.05521	1.59824	1
LOC114698408	0.998781	0	1	0.995694	0	1
LOC114698410	0.998781	0	1	0.995694	0	1
LOC114698411	0.998781	0	1	0.995694	0	1
LOC114698413	0.998781	0	1	0.995694	0	1
LOC114698414	0.998781	0	1	1.05433	1.59823	1
LOC114698415	0.998781	0	1	1.05521	1.59824	1
LOC114698445	5.76751	-0.0922183	1	5.75944	-0.0500446	1
LOC114698449	3.07155	0.690785	0.728558	2.85324	0.0290042	1
LOC114698468	0.998781	0	1	0.995694	0	1
LOC114698477	0.998781	0	1	0.995694	0	1
LOC114698547	1.05773	-1.00568	1	1.05462	-0.995093	1
LOC114698554	0.998781	0	1	0.995694	0	1
LOC114698557	1.11437	-1.59255	1	1.11123	-1.57842	1
LOC114698581	1.16848	-0.0221536	1	1.21843	0.759434	1
LOC114698599	0.998781	0	1	0.995694	0	1
LOC114698600	0.998781	0	1	0.995694	0	1
LOC114698601	0.998781	0	1	0.995694	0	1
LOC114698602	0.998781	0	1	0.995694	0	1
LOC114698604	0.998781	0	1	0.995694	0	1
LOC114698605	0.998781	0	1	0.995694	0	1
LOC114698607	0.998781	0	1	0.995694	0	1
LOC114698608	0.998781	0	1	0.995694	0	1
LOC114698609	0.998781	0	1	0.995694	0	1
LOC114698617	1.16848	-2.00822	1	1.16526	-1.99263	1
LOC114698630	1.11445	-1.59261	1	1.11133	-1.57842	1
LOC114698634	0.998781	0	1	0.995694	0	1
LOC114698636	0.998781	0	1	0.995694	0	1
LOC114698642	0.998781	0	1	0.995694	0	1
LOC114698644	0.998781	0	1	0.995694	0	1
LOC114698648	1.05763	1.57015	1	1.05521	1.59824	1
LOC114698654	1.16886	-0.0224662	1	1.11131	-1.57842	1
LOC114698656	0.998781	0	1	0.995694	0	1
LOC114698661	2.9379	-0.495685	1	2.96484	-0.285863	1
LOC114698682	4.66578	-1.94544	0.965893	4.88048	-0.554155	1
LOC114698684	1.77051	0.733744	1	1.73149	0.611444	1
LOC114698693	4.83749	-0.184678	1	4.89192	0.0594333	1
LOC114698699	2.08672	-0.0317705	1	1.90351	-1.41422	1
LOC114698702	5.56897	-0.0894458	1	5.58735	0.0312725	1
LOC114698708	0.998781	0	1	0.995694	0	1
LOC114698717	0.998781	0	1	0.995694	0	1
LOC114698723	3.67928	-0.305489	1	3.74348	-0.00149923	1
LOC114698737	2.9364	-0.715946	1	2.97962	-0.413499	1
LOC114698743	1.16896	-0.0225543	1	1.11147	-1.57842	1
LOC114698744	0.998781	0	1	0.995694	0	1
LOC114698760	1.11391	-1.59216	1	1.11071	-1.57841	1
LOC114698772	8.01972	0.314816	0.241103	7.93124	0.139751	1
LOC114698777	1.87313	0.355671	1	1.83667	0.23407	1
LOC114698800	1.50093	-0.875798	1	1.5817	0.0470863	1
LOC114698805	3.55126	0.180996	1	3.36538	-0.471664	1
LOC114698806	4.80463	-0.0125652	1	4.64588	-0.511931	0.791336
LOC114698814	1.77169	-0.271643	1	1.80393	0.0274257	1
LOC114698819	4.38053	-0.129517	1	4.38817	-0.0274586	1
LOC114698837	1.93812	-0.422887	1	1.8035	-1.75371	1
LOC114698870	1.69878	-0.0304715	1	1.65817	-0.262895	1
LOC114698872	1.16891	-0.0222272	1	1.21786	0.759422	1
LOC114698874	1.05751	1.56994	1	0.995694	0	1
LOC114698875	3.42366	0.543935	0.895701	3.29103	0.207	1
LOC114698877	0.998781	0	1	0.995694	0	1
LOC114698881	0.998781	0	1	0.995694	0	1
LOC114698882	0.998781	0	1	0.995694	0	1
LOC114698883	0.998781	0	1	0.995694	0	1
LOC114698892	1.90634	0.244834	1	1.8031	-0.342628	1
LOC114698905	1.32104	-1.0242	1	1.31772	-0.97854	1
LOC114698923	3.37888	-0.205489	1	3.36106	-0.189815	1
LOC114698940	0.998781	0	1	0.995694	0	1
LOC114698949	1.96866	-0.211956	1	1.9965	0.02796	1
LOC114698956	0.998781	0	1	0.995694	0	1
LOC114698960	1.05767	1.57021	1	1.11176	2.33785	1
LOC114698964	0.998781	0	1	0.995694	0	1
LOC114698965	1.11435	0.564695	1	1.05455	-0.995093	1
LOC114698969	1.05737	-1.00538	1	1.05422	-0.995091	1
LOC114698972	5.51861	-0.0623814	1	5.51332	-0.0158743	1
LOC114698978	1.3204	1.55766	1	1.36538	1.89909	1
LOC114698995	2.29681	0.19936	1	2.3174	0.362699	1
LOC114699007	4.9803	-0.280271	1	4.97992	-0.205251	1
LOC114699020	0.998781	0	1	0.995694	0	1
LOC114699022	0.998781	0	1	0.995694	0	1
LOC114699023	0.998781	0	1	1.05433	1.59823	1
LOC114699029	0.998781	0	1	0.995694	0	1
LOC114699038	1.05763	-1.00559	1	1.05449	-0.995092	1
LOC114699044	4.99812	-0.0329813	1	4.99561	0.0414562	1
LOC114699051	1.11414	-1.59235	1	1.11098	-1.57841	1
LOC114699065	1.90467	-0.030856	1	1.80194	-0.710111	1
LOC114699102	1.58389	-0.0297983	1	1.62127	0.316323	1
LOC114699110	0.998781	0	1	0.995694	0	1
LOC114699118	1.45853	-1.60979	1	1.54055	-0.33679	1
LOC114699131	6.70472	-0.0751415	1	6.71887	0.0359725	1
LOC114699154	0.998781	0	1	0.995694	0	1
LOC114699165	1.36769	0.457341	1	1.31781	0.0237824	1
LOC114699181	0.998781	0	1	0.995694	0	1
LOC114699182	0.998781	0	1	1.0545	1.59824	1
LOC114699183	0.998781	0	1	0.995694	0	1
LOC114699193	1.54283	0.140357	1	1.45467	-0.653866	1
LOC114699205	2.95146	0.492135	1	2.78468	-0.0432063	1
LOC114699206	1.66197	3.04785	0.177391	1.90039	3.69165	0.0136278
LOC114699221	0.998781	0	1	0.995694	0	1
LOC114699229	0.998781	0	1	0.995694	0	1
LOC114699230	1.05763	-1.00559	1	1.11103	0.603144	1
LOC114699231	0.998781	0	1	0.995694	0	1
LOC114699233	0.998781	0	1	0.995694	0	1
LOC114699234	0.998781	0	1	0.995694	0	1
LOC114699237	0.998781	0	1	0.995694	0	1
LOC114699312	1.05737	-1.00538	1	1.05422	-0.995091	1
LOC114699321	1.45792	0.555791	1	1.45502	0.610826	1
LOC114699338	1.93693	0.149102	1	1.90206	0.0277212	1
LOC114699340	1.27135	-0.760049	1	1.31694	0.0237749	1
LOC114699362	5.03586	-0.0352679	1	5.04037	0.0556405	1
LOC114699363	4.26804	-0.698212	1	4.36141	-0.207656	1
LOC114699378	1.05737	-1.00538	1	1.05422	-0.995091	1
LOC114699412	1.22094	1.7832	1	1.05422	-0.995091	1
LOC114699413	0.998781	0	1	0.995694	0	1
LOC114699414	3.43786	-0.239491	1	3.35428	-0.527216	1
LOC114699428	0.998781	0	1	0.995694	0	1
LOC114699431	1.93676	-0.41817	1	1.8359	-1.25381	1
LOC114699434	2.19369	0.289858	1	2.13801	0.0986723	1
LOC114699436	1.32096	-2.81702	1	1.36566	-1.20069	1
LOC114699440	1.69914	-0.0304763	1	1.6203	-0.626094	1
LOC114699453	1.11437	-1.59255	1	1.16564	0.0198195	1
LOC114699463	5.73729	-1.83024	0.259336	5.81512	-1.18967	0.97633
LOC114699467	1.11421	0.564621	1	1.05449	-0.995092	1
LOC114699469	1.62336	-0.181926	1	1.62037	-0.125485	1
LOC114699472	6.07739	-0.56921	0.232601	6.05152	-0.55779	1
LOC114699474	0.998781	0	1	0.995694	0	1
LOC114699478	0.998781	0	1	0.995694	0	1
LOC114699480	0.998781	0	1	0.995694	0	1
LOC114699521	9.48354	-0.0551729	1	9.45615	-0.0657409	1
LOC114699531	2.93854	-0.605572	1	2.9981	-0.237321	1
LOC114699564	0.998781	0	1	0.995694	0	1
LOC114699565	5.15656	-0.108786	1	5.11546	-0.172837	1
LOC114699569	3.18057	0.237332	1	3.06832	-0.105275	1
LOC114699571	5.05008	0.179475	1	5.04494	0.233227	1
LOC114699586	1.32071	0.779829	1	1.31789	0.831769	1
LOC114699589	7.71515	0.0850695	1	7.7428	0.228437	0.94299
LOC114699659	1.27196	0.295682	1	1.26842	0.345204	1
LOC114699662	1.6225	-0.181922	1	1.53889	-0.97524	1
LOC114699666	0.998781	0	1	0.995694	0	1
LOC114699667	2.90539	0.062364	1	2.83494	-0.145074	1
LOC114699669	1.32073	-0.0268107	1	1.21817	-2.31407	1
LOC114699684	1.73579	-0.156091	1	1.768	0.142832	1
LOC114699693	4.14116	0.0794988	1	3.99374	-0.373962	1
LOC114699694	3.89573	0.1431	1	3.73869	-0.347738	1
LOC114699709	1.90491	-0.0316817	1	1.83676	-0.420212	1
LOC114699722	3.40028	0.364679	1	3.25311	-0.0654367	1
LOC114699724	2.41319	0.0707437	1	2.45486	0.31824	1
LOC114699740	2.80668	-0.142247	1	2.8358	0.0560868	1
LOC114699746	0.998781	0	1	0.995694	0	1
LOC114699747	0.998781	0	1	0.995694	0	1
LOC114699751	2.41448	0.0707442	1	2.34178	-0.202859	1
LOC114699756	0.998781	0	1	0.995694	0	1
LOC114699757	1.16841	-2.00817	1	1.21827	-0.394387	1
LOC114699758	1.05737	-1.00538	1	1.05422	-0.995091	1
LOC114699761	0.998781	0	1	0.995694	0	1
LOC114699788	0.998781	0	1	0.995694	0	1
LOC114699789	0.998781	0	1	0.995694	0	1
LOC114699793	0.998781	0	1	0.995694	0	1
LOC114699794	4.30877	-0.165945	1	4.29335	-0.14656	1
LOC114699801	3.43869	-0.303694	1	3.46897	-0.110127	1
LOC114699802	0.998781	0	1	0.995694	0	1
LOC114699824	0.998781	0	1	0.995694	0	1
LOC114699826	1.50105	0.333131	1	1.45579	0.0254793	1
LOC114699830	0.998781	0	1	0.995694	0	1
LOC114699884	0.998781	0	1	0.995694	0	1
LOC114699891	1.221	-0.438059	1	1.21842	-0.394388	1
LOC114699921	0.998781	0	1	0.995694	0	1
LOC114699929	2.0269	0.142672	1	1.93236	-0.346466	1
LOC114699946	0.998781	0	1	0.995694	0	1
LOC114699948	0.998781	0	1	0.995694	0	1
LOC114699958	2.43609	0.0182628	1	2.36542	-0.2553	1
LOC114699984	3.6126	0.0699476	1	3.49511	-0.288246	1
LOC114699987	4.9253	-0.122769	1	4.8835	-0.183602	1
LOC114699990	6.8141	-0.0778854	1	6.77987	-0.11242	1
LOC114699993	5.72145	0.132593	1	5.57264	-0.264701	1
LOC114699994	4.64851	0.00564345	1	4.60269	-0.0848356	1
LOC114699995	2.99842	0.389703	1	2.75049	-0.572662	1
LOC114699996	4.52153	-0.110868	1	4.53296	0.00412477	1
LOC114700021	0.998781	0	1	0.995694	0	1
LOC114700022	0.998781	0	1	0.995694	0	1
LOC114700023	0.998781	0	1	0.995694	0	1
LOC114700025	0.998781	0	1	0.995694	0	1
LOC114700026	0.998781	0	1	0.995694	0	1
LOC114700043	0.998781	0	1	0.995694	0	1
LOC114700049	2.22103	0.400816	1	2.19166	0.350337	1
LOC114700050	0.998781	0	1	0.995694	0	1
LOC114700051	0.998781	0	1	0.995694	0	1
LOC114700052	0.998781	0	1	0.995694	0	1
LOC114700053	0.998781	0	1	0.995694	0	1
LOC114700058	0.998781	0	1	0.995694	0	1
LOC114700062	1.05737	-1.00538	1	1.05422	-0.995091	1
LOC114700064	3.43981	0.233334	1	3.24689	-0.43344	1
LOC114700069	3.79076	-0.188725	1	3.71334	-0.422092	1
LOC114700072	2.78921	0.110532	1	2.76761	0.101104	1
LOC114700076	6.93744	0.0343671	1	6.95478	0.149621	1
LOC114700081	4.67347	-0.809278	1	4.54599	-1.49364	1
LOC114700101	3.4059	0.00406596	1	3.18265	-0.947767	1
LOC114700104	3.75513	0.281782	1	3.6097	-0.145002	1
LOC114700106	3.07415	-0.62988	1	2.98388	-1.07279	1
LOC114700112	3.43997	-0.0645664	1	3.25892	-0.81036	1
LOC114700122	3.74358	0.120444	1	3.71413	0.0928138	1
LOC114700123	4.39537	0.0133764	1	4.3032	-0.229773	1
LOC114700129	0.998781	0	1	0.995694	0	1
LOC114700131	2.73631	0.529842	1	2.31794	-1.86936	1
LOC114700141	2.60372	-0.794104	1	2.6574	-0.39866	1
LOC114700142	2.82173	0.137172	1	2.73042	-0.163763	1
LOC114700172	8.58981	-0.813881	0.666596	8.49534	-1.17491	0.943528
LOC114700184	4.66616	0.19451	1	4.39144	-0.789075	1
LOC114700187	0.998781	0	1	0.995694	0	1
LOC114700208	4.07224	0.0621519	1	4.02968	0.00450637	1
LOC114700218	1.05737	-1.00538	1	1.05422	-0.995091	1
LOC114700239	1.11429	2.30431	1	1.05433	1.59823	1
LOC114700250	1.54334	-1.02793	1	1.69661	0.405709	1
LOC114700251	0.998781	0	1	0.995694	0	1
LOC114700255	0.998781	0	1	0.995694	0	1
LOC114700258	1.27157	-2.59247	1	1.31723	-0.978104	1
LOC114700263	1.50089	-0.221573	1	1.45448	-0.653558	1
LOC114700274	0.998781	0	1	0.995694	0	1
LOC114700275	0.998781	0	1	0.995694	0	1
LOC114700277	1.69911	-0.445141	1	1.99667	1.20336	1
LOC114700278	1.36799	-0.290218	1	1.31731	-0.978541	1
LOC114700280	1.36646	-1.16116	1	1.57727	0.898925	1
LOC114700284	0.998781	0	1	0.995694	0	1
LOC114700292	1.05737	-1.00538	1	1.05422	-0.995091	1
LOC114700296	0.998781	0	1	0.995694	0	1
LOC114700297	1.11395	0.564834	1	1.16496	1.34275	1
LOC114700300	3.14166	0.243874	1	2.97829	-0.313895	1
LOC114700303	0.998781	0	1	0.995694	0	1
LOC114700307	3.46958	0.063773	1	3.39929	-0.118309	1
LOC114700308	3.08473	0.205857	1	2.96306	-0.188559	1
LOC114700321	0.998781	0	1	0.995694	0	1
LOC114700322	0.998781	0	1	1.0545	1.59824	1
LOC114700323	1.05775	1.57033	1	0.995694	0	1
LOC114700329	2.38974	-0.0239314	1	2.31742	-0.318479	1
LOC114700331	1.11439	0.564659	1	1.05462	-0.995093	1
LOC114700336	0.998781	0	1	0.995694	0	1
LOC114700346	1.76859	5.04304	0.452447	0.995694	0	1
LOC114700349	4.20038	0.293362	1	4.17943	0.298446	1
LOC114700353	0.998781	0	1	1.0545	1.59824	1
LOC114700356	3.28485	-0.392494	1	3.37021	0.0120294	1
LOC114700360	1.11415	0.564267	1	1.05462	-0.995093	1
LOC114700368	0.998781	0	1	1.05521	1.59824	1
LOC114700372	1.05775	1.57033	1	0.995694	0	1
LOC114700384	1.11404	0.564353	1	1.11098	0.603143	1
LOC114700386	0.998781	0	1	0.995694	0	1
LOC114700403	1.27196	1.1958	1	1.3175	1.60917	1
LOC114700409	1.11427	0.564165	1	1.16633	1.34275	1
LOC114700410	5.61129	0.53299	0.0342838	5.4657	0.217568	1
LOC114700424	1.77081	-0.274322	1	1.62028	-2.07544	1
LOC114700428	4.39815	-0.130137	1	4.45126	0.118588	1
LOC114700430	0.998781	0	1	1.05455	1.59824	1
LOC114700443	1.83842	0.185942	1	1.83578	0.249422	1
LOC114700454	1.8711	1.69768	0.964952	1.45421	-0.653561	1
LOC114700456	2.32027	-0.591546	1	2.38519	-0.194385	1
LOC114700457	5.05587	0.162523	1	4.9962	0.0475152	1
LOC114700464	1.05737	-1.00538	1	1.05422	-0.995091	1
LOC114700472	0.998781	0	1	0.995694	0	1
LOC114700473	0.998781	0	1	0.995694	0	1
LOC114700475	0.998781	0	1	0.995694	0	1
LOC114700479	6.35058	-0.0030331	1	6.19361	-0.473859	1
LOC114700487	5.33512	-1.07367	0.770932	5.38901	-0.711398	1
LOC114700495	4.29548	1.09207	0.275364	3.73078	-0.514858	1
LOC114700505	0.998781	0	1	0.995694	0	1
LOC114700506	2.14141	-0.176216	1	2.19263	0.15962	1
LOC114700517	0.998781	0	1	0.995694	0	1
LOC114700519	1.16853	-0.0219127	1	1.11084	-1.57841	1
LOC114700525	5.48309	-0.161386	1	5.51662	0.0125997	1
LOC114700536	1.16841	-2.00817	1	1.16518	-1.99263	1
LOC114700537	1.05763	-1.00559	1	1.05449	-0.995092	1
LOC114700538	6.28098	0.10148	1	6.22164	0.00142187	1
LOC114700542	1.05737	-1.00538	1	1.05422	-0.995091	1
LOC114700548	1.41386	-0.51288	1	1.31774	-2.79893	1
LOC114700551	3.49502	-0.280323	1	3.35658	-0.868181	1
LOC114700552	3.28663	-0.321379	1	3.33152	-0.0599046	1
LOC114700562	4.31427	-0.562695	1	4.21412	-0.973157	0.873512
LOC114700573	4.85936	0.0733167	1	4.57528	-1.02456	1
LOC114700576	2.98485	0.256624	1	2.88735	-0.0365791	1
LOC114700577	3.35647	-0.592845	0.986115	3.64695	0.571704	1
LOC114700591	1.1686	-0.0219645	1	1.11093	-1.57841	1
LOC114700595	0.998781	0	1	0.995694	0	1
LOC114700597	0.998781	0	1	0.995694	0	1
LOC114700598	6.74228	-1.00826	0.597501	6.72312	-1.01217	0.873512
LOC114700599	2.39076	0.125209	1	2.50121	0.613814	1
LOC114700602	1.22124	-0.438661	1	1.21801	-0.394401	1
LOC114700607	6.76658	-0.964066	0.575242	6.74648	-0.971503	0.88957
LOC114700614	6.27868	0.0143294	1	6.12912	-0.437996	1
LOC114700621	6.25746	-0.0934135	1	6.12429	-0.509174	1
LOC114700637	5.85332	-0.618186	0.408501	5.78274	-0.854553	0.587584
LOC114700638	0.998781	0	1	0.995694	0	1
LOC114700640	0.998781	0	1	1.0545	1.59824	1
LOC114700647	4.34807	-0.4829	1	4.29677	-0.63424	0.963764
LOC114700656	0.998781	0	1	0.995694	0	1
LOC114700657	1.87223	-0.237508	1	1.93375	0.208463	1
LOC114700666	1.05737	-1.00538	1	1.05422	-0.995091	1
LOC114700667	1.11365	-1.59195	1	1.11045	-1.57841	1
LOC114700669	1.41444	-0.512881	1	1.41191	-0.461087	1
LOC114700674	0.998781	0	1	0.995694	0	1
LOC114700679	8.58946	-0.772858	0.755237	8.49902	-1.1034	1
LOC114700682	5.25448	-0.103598	1	5.20312	-0.203449	1
LOC114700689	7.23454	0.669961	1	7.03269	0.210667	1
LOC114700697	8.70234	-0.322474	1	8.5296	-0.939699	0.89273
LOC114700700	4.61328	-0.0333347	1	4.84769	0.735457	0.873512
LOC114700701	5.26377	-0.042442	1	5.24254	-0.0307606	1
LOC114700702	4.02842	-0.317515	1	4.11426	0.0755881	1
LOC114700703	7.00518	0.490985	1	6.68147	-0.410736	1
LOC114700704	0.998781	0	1	0.995694	0	1
LOC114700709	1.36823	3.90617	0.278631	0.995694	0	1
LOC114700713	0.998781	0	1	0.995694	0	1
LOC114700714	0.998781	0	1	0.995694	0	1
LOC114700715	2.58364	0.222693	1	2.61942	0.432246	1
LOC114700719	1.45864	-0.706508	1	1.54039	0.196192	1
LOC114700724	1.16888	-2.00855	1	1.16571	-1.99263	1
LOC114700726	0.998781	0	1	0.995694	0	1
LOC114700734	1.90558	-0.330671	1	1.93391	-0.065348	1
LOC114700735	5.3559	0.222202	1	5.22011	-0.109694	1
LOC114700737	5.49262	0.0739839	1	5.42775	-0.0433861	1
LOC114700738	0.998781	0	1	0.995694	0	1
LOC114700741	2.78733	-0.104834	1	2.76768	-0.119157	1
LOC114700751	0.998781	0	1	0.995694	0	1
LOC114700768	3.81555	-0.00374936	1	3.899	0.324385	1
LOC114700784	7.34894	0.0744938	1	7.37056	0.2037	0.88957
LOC114700811	1.87354	-0.237515	1	1.93486	0.208453	1
LOC114700812	1.4137	0.819201	1	1.62019	1.95269	0.839753
LOC114700813	1.32033	-0.0267471	1	1.26894	-0.715823	1
LOC114700815	4.12949	-0.320347	1	4.05417	-0.550168	0.873512
LOC114700817	1.5837	0.42934	1	1.45485	-0.653561	1
LOC114700844	1.36805	-0.290217	1	1.31732	-0.978541	1
LOC114700851	3.91428	0.114513	1	3.84499	-0.0431458	1
LOC114700863	5.58425	0.135175	1	5.57318	0.16168	1
LOC114700872	0.998781	0	1	0.995694	0	1
LOC114700873	0.998781	0	1	0.995694	0	1
LOC114700895	0.998781	0	1	0.995694	0	1
LOC114700896	0.998781	0	1	0.995694	0	1
LOC114700909	1.58381	-0.0298001	1	1.62052	0.316313	1
LOC114700910	0.998781	0	1	0.995694	0	1
LOC114700934	2.3689	-0.14326	1	2.34309	-0.202849	1
LOC114700935	7.82744	-0.0754268	1	7.8025	-0.076977	1
LOC114700960	4.07986	-0.916746	0.115818	4.03201	-1.09825	0.0768493
LOC114700961	0.998781	0	1	0.995694	0	1
LOC114700964	1.4578	1.10825	1	1.36431	0.510327	1
LOC114700980	1.32037	0.779829	1	1.26816	0.345206	1
LOC114701002	3.57248	0.0381416	1	3.52873	-0.0456418	1
LOC114701015	1.96844	0.0559476	1	1.90238	-0.272001	1
LOC114701017	3.61444	0.0187135	1	3.66225	0.241718	1
LOC114701059	4.80342	0.149342	1	4.78251	0.160502	1
LOC114701062	1.05773	-1.00568	1	1.11182	0.603151	1
LOC114701075	1.84006	-0.137923	1	1.80281	-0.320727	1
LOC114701077	1.05737	-1.00538	1	1.05422	-0.995091	1
LOC114701103	5.8229	-0.17506	1	5.83096	-0.0811816	1
LOC114701108	4.71712	0.0252435	1	4.7265	0.116644	1
LOC114701133	2.39129	-0.546671	1	2.41129	-0.354814	1
LOC114701134	1.7357	-0.156092	1	1.73242	-0.0984516	1
LOC114701144	0.998781	0	1	0.995694	0	1
LOC114701145	3.49271	-1.20922	1	3.57852	-0.670121	1
LOC114701149	0.998781	0	1	0.995694	0	1
LOC114701152	1.05763	1.57015	1	0.995694	0	1
LOC114701153	3.7049	0.933361	0.141583	3.61016	0.762117	0.498946
LOC114701156	0.998781	0	1	0.995694	0	1
LOC114701157	0.998781	0	1	0.995694	0	1
LOC114701158	0.998781	0	1	0.995694	0	1
LOC114701165	2.93768	-0.00178157	1	2.95073	0.120239	1
LOC114701173	1.32045	0.77983	1	1.31703	0.831762	1
LOC114701181	6.63976	-0.178283	1	6.68363	0.0393769	1
LOC114701189	0.998781	0	1	0.995694	0	1
LOC114701197	2.29571	0.366292	1	2.16495	-0.183299	1
LOC114701204	0.998781	0	1	0.995694	0	1
LOC114701206	1.73458	-0.152284	1	1.69504	-0.379891	1
LOC114701211	0.998781	0	1	0.995694	0	1
LOC114701213	1.27208	-0.760794	1	1.31824	0.0237789	1
LOC114701220	1.16843	-0.0218266	1	1.11071	-1.57841	1
LOC114701226	5.08682	-0.170902	1	5.00892	-0.371299	0.979805
LOC114701227	3.59485	-0.326291	1	3.58133	-0.305125	1
LOC114701232	0.998781	0	1	0.995694	0	1
LOC114701240	0.998781	0	1	0.995694	0	1
LOC114701243	1.69876	0.347821	1	1.65849	0.164421	1
LOC114701244	0.998781	0	1	0.995694	0	1
LOC114701251	2.34622	0.0774549	1	2.36541	0.242724	1
LOC114701262	1.32031	-0.0268078	1	1.36481	0.510335	1
LOC114701265	1.16831	1.29873	1	1.05422	-0.995091	1
LOC114701273	0.998781	0	1	0.995694	0	1
LOC114701274	4.56722	-0.256859	1	4.55369	-0.230234	1
LOC114701275	1.45844	-0.0287286	1	1.70033	1.5851	1
LOC114701285	9.7778	0.000867905	1	9.67882	-0.237333	1
LOC114701311	4.63624	0.130421	1	4.55163	-0.0717498	1
LOC114701322	0.998781	0	1	0.995694	0	1
LOC114701323	1.11414	-1.59235	1	1.11098	-1.57841	1
LOC114701325	0.998781	0	1	0.995694	0	1
LOC114701332	0.998781	0	1	0.995694	0	1
LOC114701335	1.32082	1.55766	1	1.11132	-1.57842	1
LOC114701336	0.998781	0	1	0.995694	0	1
LOC114701337	0.998781	0	1	0.995694	0	1
LOC114701345	1.87316	0.901431	1	1.69726	0.0270121	1
LOC114701348	1.54318	-0.391657	1	1.49854	-0.823344	1
LOC114701349	0.998781	0	1	0.995694	0	1
LOC114701355	1.05767	1.57021	1	0.995694	0	1
LOC114701356	0.998781	0	1	0.995694	0	1
LOC114701360	3.24831	0.0302703	1	3.2101	-0.0160727	1
LOC114701361	6.31573	-0.74775	0.670407	6.38243	-0.372885	1
LOC114701370	1.27116	0.297028	1	1.16493	-1.99263	1
LOC114701375	0.998781	0	1	1.05455	1.59824	1
LOC114701391	0.998781	0	1	0.995694	0	1
LOC114701392	0.998781	0	1	0.995694	0	1
LOC114701401	1.36836	-0.290217	1	1.41098	0.247624	1
LOC114701402	0.998781	0	1	0.995694	0	1
LOC114701403	1.36853	3.93406	0.673063	0.995694	0	1
LOC114701404	0.998781	0	1	0.995694	0	1
LOC114701406	2.11278	0.114803	1	1.90165	-1.4142	1
LOC114701409	0.998781	0	1	0.995694	0	1
LOC114701411	0.998781	0	1	0.995694	0	1
LOC114701412	0.998781	0	1	0.995694	0	1
LOC114701422	0.998781	0	1	1.11088	2.33784	1
LOC114701425	1.27204	0.303018	1	1.16571	-1.99263	1
LOC114701439	5.2809	-0.127707	1	5.22789	-0.225883	1
LOC114701453	0.998781	0	1	0.995694	0	1
LOC114701455	0.998781	0	1	0.995694	0	1
LOC114701456	0.998781	0	1	0.995694	0	1
LOC114701459	0.998781	0	1	0.995694	0	1
LOC114701461	0.998781	0	1	0.995694	0	1
LOC114701463	0.998781	0	1	0.995694	0	1
LOC114701464	0.998781	0	1	0.995694	0	1
LOC114701466	1.11434	0.564418	1	1.05471	-0.995094	1
LOC114701467	1.05781	-1.00574	1	1.05471	-0.995094	1
LOC114701469	2.08713	-0.031766	1	2.05456	-0.132461	1
LOC114701477	7.06397	0.141339	1	7.03608	0.127818	1
LOC114701484	8.06262	-0.051804	1	8.14428	0.259425	1
LOC114701507	2.45829	0.114574	1	2.41081	-0.0238473	1
LOC114701510	0.998781	0	1	0.995694	0	1
LOC114701512	0.998781	0	1	0.995694	0	1
LOC114701516	4.22053	0.011818	1	4.03325	-0.682302	1
LOC114701523	2.34514	0.0787733	1	2.26863	-0.223186	1
LOC114701524	5.42905	0.0788838	1	5.3417	-0.115916	1
LOC114701531	0.998781	0	1	0.995694	0	1
LOC114701532	0.998781	0	1	0.995694	0	1
LOC114701533	0.998781	0	1	0.995694	0	1
LOC114701534	0.998781	0	1	0.995694	0	1
LOC114701535	0.998781	0	1	0.995694	0	1
LOC114701536	0.998781	0	1	0.995694	0	1
LOC114701537	0.998781	0	1	0.995694	0	1
LOC114701539	0.998781	0	1	0.995694	0	1
LOC114701541	0.998781	0	1	0.995694	0	1
LOC114701543	0.998781	0	1	0.995694	0	1
LOC114701546	0.998781	0	1	0.995694	0	1
LOC114701547	3.09978	0.32875	1	2.86837	-0.589445	1
LOC114701575	1.49963	4.31113	0.597501	0.995694	0	1
LOC114701581	1.05767	1.57021	1	0.995694	0	1
LOC114701584	0.998781	0	1	0.995694	0	1
LOC114701585	1.77062	1.0469	1	1.65873	0.557606	1
LOC114701587	0.998781	0	1	1.05521	1.59824	1
LOC114701590	0.998781	0	1	0.995694	0	1
LOC114701600	0.998781	0	1	0.995694	0	1
LOC114701606	1.16893	-0.0222381	1	1.11126	-1.57842	1
LOC114701607	1.32049	-0.0268066	1	1.31789	0.0237819	1
LOC114701611	1.05737	-1.00538	1	1.05422	-0.995091	1
LOC114701621	0.998781	0	1	0.995694	0	1
LOC114701632	0.998781	0	1	0.995694	0	1
LOC114701643	0.998781	0	1	0.995694	0	1
LOC114701650	0.998781	0	1	0.995694	0	1
LOC114701663	1.05751	1.56994	1	0.995694	0	1
LOC114701676	0.998781	0	1	0.995694	0	1
LOC114701679	0.998781	0	1	0.995694	0	1
LOC114701680	0.998781	0	1	0.995694	0	1
LOC114701681	1.27152	-0.760791	1	1.21762	-2.31407	1
LOC114701684	0.998781	0	1	0.995694	0	1
LOC114701685	0.998781	0	1	0.995694	0	1
LOC114701686	2.33872	6.13909	0.259336	1.05433	1.59823	1
LOC114701690	0.998781	0	1	1.05521	1.59824	1
LOC114701708	0.998781	0	1	1.05455	1.59824	1
LOC114701714	1.45826	-0.0287273	1	1.41022	-0.461094	1
LOC114701724	0.998781	0	1	0.995694	0	1
LOC114701726	0.998781	0	1	0.995694	0	1
LOC114701728	3.66252	-0.221206	1	3.6875	-0.0531126	1
LOC114701738	0.998781	0	1	0.995694	0	1
LOC114701749	0.998781	0	1	0.995694	0	1
LOC114701759	0.998781	0	1	0.995694	0	1
LOC114701767	1.05773	-1.00568	1	1.05462	-0.995093	1
LOC114701770	0.998781	0	1	0.995694	0	1
LOC114701771	0.998781	0	1	0.995694	0	1
LOC114701776	5.12097	-0.150734	1	5.04242	-0.363751	1
LOC114701778	0.998781	0	1	0.995694	0	1
LOC114701779	0.998781	0	1	0.995694	0	1
LOC114701792	0.998781	0	1	0.995694	0	1
LOC114701796	0.998781	0	1	0.995694	0	1
LOC114701799	5.58876	0.0111575	1	5.66698	0.306173	1
LOC114701802	0.998781	0	1	0.995694	0	1
LOC114701808	0.998781	0	1	0.995694	0	1
LOC114701820	0.998781	0	1	0.995694	0	1
LOC114701822	0.998781	0	1	0.995694	0	1
LOC114701823	1.11456	-1.5927	1	1.11147	-1.57842	1
LOC114701824	1.272	-2.59436	1	1.26876	-2.57678	1
LOC114701833	5.64474	-0.0222056	1	5.83482	0.584709	0.769546
LOC114701834	3.57194	-0.0171123	1	3.68491	0.440486	1
LOC114701837	0.998781	0	1	0.995694	0	1
LOC114701850	1.4141	-0.512902	1	1.36478	-1.2007	1
LOC114701851	0.998781	0	1	0.995694	0	1
LOC114701852	0.998781	0	1	0.995694	0	1
LOC114701853	0.998781	0	1	0.995694	0	1
LOC114701855	1.73623	-1.02953	1	1.65888	-2.19999	0.980598
LOC114701859	0.998781	0	1	0.995694	0	1
LOC114701860	0.998781	0	1	1.0545	1.59824	1
LOC114701861	0.998781	0	1	1.05455	1.59824	1
LOC114701862	0.998781	0	1	0.995694	0	1
LOC114701863	0.998781	0	1	0.995694	0	1
LOC114701864	1.22109	1.78267	1	1.11105	0.603143	1
LOC114701865	0.998781	0	1	0.995694	0	1
LOC114701866	0.998781	0	1	0.995694	0	1
LOC114701867	0.998781	0	1	0.995694	0	1
LOC114701868	0.998781	0	1	0.995694	0	1
LOC114701869	0.998781	0	1	0.995694	0	1
LOC114701870	1.05763	1.57015	1	0.995694	0	1
LOC114701872	0.998781	0	1	0.995694	0	1
LOC114701873	0.998781	0	1	0.995694	0	1
LOC114701877	0.998781	0	1	0.995694	0	1
LOC114701884	0.998781	0	1	0.995694	0	1
LOC114701890	5.21422	-0.105675	1	5.18122	-0.140971	1
LOC114701894	1.32108	-0.0271153	1	1.36491	0.510323	1
LOC114701899	0.998781	0	1	0.995694	0	1
LOC114701904	7.40717	0.0685629	1	7.37228	0.0368586	1
LOC114701918	0.998781	0	1	1.05433	1.59823	1
LOC114701953	1.27217	0.295682	1	1.36545	1.19496	1
LOC114701973	1.41417	0.19393	1	1.45557	0.610822	1
LOC114701977	1.11445	-1.59261	1	1.11133	-1.57842	1
LOC114701979	1.169	-2.00866	1	1.21807	-0.394401	1
LOC114701983	0.998781	0	1	0.995694	0	1
LOC114701984	0.998781	0	1	0.995694	0	1
LOC114701992	0.998781	0	1	0.995694	0	1
LOC114701995	1.05737	-1.00538	1	1.11055	0.603142	1
LOC114701999	0.998781	0	1	0.995694	0	1
LOC114702005	1.05737	-1.00538	1	1.05422	-0.995091	1
LOC114702022	5.62497	-0.662885	1	5.62478	-0.580908	1
LOC114702029	0.998781	0	1	0.995694	0	1
LOC114702033	0.998781	0	1	0.995694	0	1
LOC114702039	0.998781	0	1	0.995694	0	1
LOC114702040	0.998781	0	1	0.995694	0	1
LOC114702062	0.998781	0	1	0.995694	0	1
LOC114702068	1.2716	0.295682	1	1.21762	-0.394399	1
LOC114702095	2.36758	0.181808	1	2.31712	0.0285084	1
LOC114702100	1.32024	0.779832	1	1.26792	0.345208	1
LOC114702105	0.998781	0	1	0.995694	0	1
LOC114702114	0.998781	0	1	0.995694	0	1
LOC114702123	0.998781	0	1	0.995694	0	1
LOC114702133	1.45853	-0.0287325	1	1.58196	0.919863	1
LOC114702134	0.998781	0	1	0.995694	0	1
LOC114702135	6.21991	0.0829226	1	6.29785	0.370377	0.873512
LOC114702136	0.998781	0	1	0.995694	0	1
LOC114702138	2.11319	-0.336528	1	2.13744	-0.116193	1
LOC114702143	0.998781	0	1	0.995694	0	1
LOC114702144	0.998781	0	1	0.995694	0	1
LOC114702150	0.998781	0	1	0.995694	0	1
LOC114702151	0.998781	0	1	0.995694	0	1
LOC114702152	0.998781	0	1	1.05433	1.59823	1
LOC114702156	0.998781	0	1	0.995694	0	1
LOC114702157	0.998781	0	1	0.995694	0	1
LOC114702158	0.998781	0	1	0.995694	0	1
LOC114702166	0.998781	0	1	0.995694	0	1
LOC114702167	2.60381	-0.207578	1	2.60141	-0.146298	1
LOC114702170	0.998781	0	1	0.995694	0	1
LOC114702177	0.998781	0	1	0.995694	0	1
LOC114702193	0.998781	0	1	0.995694	0	1
LOC114702196	1.84003	0.757158	1	1.73312	0.268291	1
LOC114702198	1.32077	0.779828	1	1.26852	0.345205	1
LOC114702204	1.62207	-1.28285	1	1.61869	-1.2272	1
LOC114702205	3.02821	0.243614	1	2.86813	-0.345411	1
LOC114702248	8.0428	-0.0269537	1	7.89802	-0.436172	1
LOC114702262	1.58334	-0.0297945	1	1.49736	-0.823348	1
LOC114702300	0.998781	0	1	0.995694	0	1
LOC114702318	1.11379	0.564566	1	1.05422	-0.995091	1
LOC114702326	1.8405	-1.88111	1	1.7683	-4.16345	0.9406
LOC114702375	4.20897	-0.0267403	1	4.28126	0.291664	1
LOC114702420	0.998781	0	1	0.995694	0	1
LOC114702451	0.998781	0	1	0.995694	0	1
LOC114702453	1.66196	0.107127	1	1.62057	-0.125486	1
LOC114702459	4.16102	-0.331236	1	4.24412	0.0644594	1
LOC114702468	1.4585	-0.714534	1	1.53983	0.196183	1
LOC114702470	0.998781	0	1	0.995694	0	1
LOC114702473	1.05775	1.57033	1	1.05433	1.59823	1
LOC114702491	1.05737	-1.00538	1	1.11072	0.603145	1
LOC114702493	0.998781	0	1	0.995694	0	1
LOC114702518	1.27182	-0.760792	1	1.31716	0.0237705	1
LOC114702529	0.998781	0	1	0.995694	0	1
LOC114702530	1.27166	0.29568	1	1.26897	0.345214	1
LOC114702562	1.22118	0.71179	1	1.21795	0.759425	1
LOC114702581	1.36781	-1.24686	1	1.36445	-1.2007	1
LOC114702583	1.2205	3.14931	0.567996	0.995694	0	1
LOC114702631	1.45786	-0.0287255	1	1.45491	0.0254729	1
LOC114702645	0.998781	0	1	0.995694	0	1
LOC114702679	0.998781	0	1	1.05521	1.59824	1
LOC114702682	1.22074	1.78287	1	1.11072	0.603145	1
LOC114702690	1.77117	0.734433	1	1.73272	0.612352	1
LOC114702710	3.027	0.245407	1	2.83367	-0.481318	1
LOC114702755	0.998781	0	1	0.995694	0	1
LOC114702769	1.84015	0.175278	1	1.93807	0.812468	1
LOC114702779	2.64359	-0.158079	1	2.58154	-0.386349	1
LOC114702818	1.31971	3.62842	0.696636	0.995694	0	1
LOC114702826	1.22065	0.711824	1	1.1649	0.0198199	1
LOC114702828	0.998781	0	1	0.995694	0	1
LOC114702834	1.32103	-0.0373696	1	1.3186	0.0393393	1
LOC114702837	0.998781	0	1	0.995694	0	1
LOC114702841	4.66569	-0.538378	0.856389	4.50308	-1.30285	0.000121518
LOC114702843	2.71792	-0.0711127	1	2.73244	0.0663945	1
LOC114702846	2.72114	-3.4889	0.667136	3.00996	-0.489328	1
LOC114702857	2.05651	5.70268	0.0595997	2.61372	6.59862	1.1092e-05
LOC114702858	2.22038	0.400815	1	2.41027	1.13308	0.85809
LOC114702860	1.11427	-1.59246	1	1.16529	0.0198176	1
LOC114702862	4.14892	-0.58053	0.947639	3.98446	-1.43871	0.00894671
LOC114702863	4.46262	0.116099	1	4.50407	0.321499	1
LOC114702866	6.08839	-0.110317	1	6.07493	-0.0902779	1
LOC114702883	1.05737	-1.00538	1	1.05422	-0.995091	1
LOC114702884	1.16878	-0.0227081	1	1.218	0.759421	1
LOC114702885	0.998781	0	1	0.995694	0	1
LOC114702891	3.43359	0.183241	1	3.29012	-0.276905	1
LOC114702893	1.11421	0.564621	1	1.11098	0.603143	1
LOC114702894	0.998781	0	1	0.995694	0	1
LOC114702895	1.1688	1.29835	1	1.05476	-0.995094	1
LOC114702896	1.16862	1.29819	1	1.11121	0.603142	1
LOC114702898	0.998781	0	1	0.995694	0	1
LOC114702899	2.58363	-0.032517	1	2.64245	0.269937	1
LOC114702904	0.998781	0	1	0.995694	0	1
LOC114702919	0.998781	0	1	0.995694	0	1
LOC114702920	1.66189	0.499953	1	1.58001	0.026398	1
LOC114702924	0.998781	0	1	0.995694	0	1
LOC114702948	1.11445	0.564607	1	1.11121	0.603142	1
LOC114702958	0.998781	0	1	0.995694	0	1
LOC114702959	5.562	-0.326893	0.62554	5.53356	-0.348563	0.757226
LOC114702960	0.998781	0	1	0.995694	0	1
LOC114702967	2.0863	-0.0529238	1	2.16736	0.450835	1
LOC114702977	3.33302	-0.0550473	1	3.28078	-0.182311	1
LOC114702986	2.92144	0.302752	1	2.80214	-0.0779757	1
LOC114702989	2.32148	-1.03329	1	2.47708	-0.0202315	1
LOC114702990	0.998781	0	1	0.995694	0	1
LOC114703003	1.50133	0.844845	1	1.41105	0.247627	1
LOC114703008	1.05737	-1.00538	1	1.11143	0.603153	1
LOC114703018	1.99899	0.216274	1	1.99591	0.275968	1
LOC114703065	6.79242	-0.106788	1	6.74824	-0.17343	1
LOC114703078	6.21462	-0.173638	1	6.302	0.16661	1
LOC114703079	1.36754	0.457337	1	1.36409	0.510324	1
LOC114703086	1.05751	1.56994	1	1.05455	1.59824	1
LOC114703093	1.0578	-1.00573	1	1.05471	-0.995094	1
LOC114703099	2.27226	0.0881412	1	2.21837	-0.102921	1
LOC114703107	0.998781	0	1	0.995694	0	1
LOC114703108	0.998781	0	1	0.995694	0	1
LOC114703109	0.998781	0	1	0.995694	0	1
LOC114703112	2.52266	0.238792	1	2.41089	-0.185563	1
LOC114703124	4.10988	-0.90738	0.919454	4.22435	-0.353712	1
LOC114703125	2.27189	0.263256	1	2.27116	0.323996	1
LOC114703126	1.93776	-0.741373	1	1.93462	-0.683144	1
LOC114703135	0.998781	0	1	0.995694	0	1
LOC114703136	0.998781	0	1	0.995694	0	1
LOC114703138	0.998781	0	1	0.995694	0	1
LOC114703139	1.62282	-0.181919	1	1.4974	-1.71484	1
LOC114703155	0.998781	0	1	1.0545	1.59824	1
LOC114703164	1.11408	-1.5923	1	1.11093	-1.57841	1
LOC114703191	2.93555	-0.589888	1	3.00585	-0.204726	1
LOC114703192	0.998781	0	1	0.995694	0	1
LOC114703194	0.998781	0	1	0.995694	0	1
LOC114703204	4.03052	0.581703	0.717943	3.84679	0.111789	1
LOC114703215	1.11421	0.564215	1	1.05471	-0.995094	1
LOC114703230	6.61118	-0.149586	1	6.59013	-0.139881	1
LOC114703259	7.31337	0.325442	0.356141	7.21354	0.118835	1
LOC114703262	1.16861	-0.0219757	1	1.21821	0.759432	1
LOC114703270	0.998781	0	1	0.995694	0	1
LOC114703276	0.998781	0	1	0.995694	0	1
LOC114703278	0.998781	0	1	0.995694	0	1
LOC114703279	0.998781	0	1	0.995694	0	1
LOC114703286	1.27172	1.1958	1	1.16617	0.0198281	1
LOC114703289	0.998781	0	1	0.995694	0	1
LOC114703303	0.998781	0	1	0.995694	0	1
LOC114703304	4.2764	-0.116333	1	4.25166	-0.14164	1
LOC114703326	1.5431	-0.391658	1	1.45572	-1.56295	1
LOC114703328	0.998781	0	1	0.995694	0	1
LOC114703336	0.998781	0	1	0.995694	0	1
LOC114703337	0.998781	0	1	0.995694	0	1
LOC114703340	0.998781	0	1	0.995694	0	1
LOC114703344	1.05737	-1.00538	1	1.05422	-0.995091	1
LOC114703345	0.998781	0	1	0.995694	0	1
LOC114703352	0.998781	0	1	0.995694	0	1
LOC114703361	0.998781	0	1	0.995694	0	1
LOC114703372	0.998781	0	1	0.995694	0	1
LOC114703373	0.998781	0	1	0.995694	0	1
LOC114703375	1.36763	0.457339	1	1.36402	0.510324	1
LOC114703377	0.998781	0	1	0.995694	0	1
LOC114703378	0.998781	0	1	0.995694	0	1
LOC114703381	0.998781	0	1	0.995694	0	1
LOC114703382	1.2209	1.78314	1	1.16496	1.34275	1
LOC114703386	1.05773	-1.00568	1	1.05462	-0.995093	1
LOC114703387	1.16888	-2.00855	1	1.16571	-1.99263	1
LOC114703388	1.05773	-1.00568	1	1.11182	0.603151	1
LOC114703390	0.998781	0	1	0.995694	0	1
LOC114703391	1.90535	0.248693	1	1.90339	0.307953	1
LOC114703395	5.45094	0.188874	1	5.39135	0.0786955	1
LOC114703401	1.99837	-0.0315507	1	1.99547	0.0279633	1
LOC114703405	1.77201	0.0845987	1	1.69664	-0.388361	1
LOC114703420	1.05773	-1.00568	1	1.05462	-0.995093	1
LOC114703439	2.05763	0.0462718	1	2.02519	-0.0544753	1
LOC114703441	0.998781	0	1	0.995694	0	1
LOC114703442	0.998781	0	1	0.995694	0	1
LOC114703443	0.998781	0	1	0.995694	0	1
LOC114703445	0.998781	0	1	0.995694	0	1
LOC114703446	0.998781	0	1	0.995694	0	1
LOC114703447	0.998781	0	1	0.995694	0	1
LOC114703448	1.16896	-2.00862	1	1.26943	0.345214	1
LOC114703450	0.998781	0	1	0.995694	0	1
LOC114703451	0.998781	0	1	0.995694	0	1
LOC114703452	0.998781	0	1	0.995694	0	1
LOC114703453	0.998781	0	1	0.995694	0	1
LOC114703455	0.998781	0	1	0.995694	0	1
LOC114703458	0.998781	0	1	0.995694	0	1
LOC114703465	0.998781	0	1	1.05521	1.59824	1
LOC114703466	0.998781	0	1	0.995694	0	1
LOC114703467	0.998781	0	1	0.995694	0	1
LOC114703468	0.998781	0	1	0.995694	0	1
LOC114703469	0.998781	0	1	0.995694	0	1
LOC114703471	0.998781	0	1	0.995694	0	1
LOC114703472	0.998781	0	1	0.995694	0	1
LOC114703473	0.998781	0	1	0.995694	0	1
LOC114703474	0.998781	0	1	0.995694	0	1
LOC114703475	0.998781	0	1	0.995694	0	1
LOC114703476	0.998781	0	1	0.995694	0	1
LOC114703477	0.998781	0	1	0.995694	0	1
LOC114703479	0.998781	0	1	0.995694	0	1
LOC114703480	1.05737	-1.00538	1	1.05422	-0.995091	1
LOC114703481	1.05737	-1.00538	1	1.05422	-0.995091	1
LOC114703482	0.998781	0	1	0.995694	0	1
LOC114703483	0.998781	0	1	0.995694	0	1
LOC114703485	1.11365	-1.59195	1	1.11045	-1.57841	1
LOC114703486	1.05737	-1.00538	1	1.05422	-0.995091	1
LOC114703487	1.05737	-1.00538	1	1.05422	-0.995091	1
LOC114703488	1.05737	-1.00538	1	1.05422	-0.995091	1
LOC114703491	1.05737	-1.00538	1	1.05422	-0.995091	1
LOC114703492	1.05737	-1.00538	1	1.05422	-0.995091	1
LOC114703493	1.05737	-1.00538	1	1.11077	0.603145	1
LOC114703495	0.998781	0	1	0.995694	0	1
LOC114703498	0.998781	0	1	0.995694	0	1
LOC114703505	0.998781	0	1	0.995694	0	1
LOC114703508	1.11395	0.564834	1	1.05422	-0.995091	1
LOC114703511	0.998781	0	1	0.995694	0	1
LOC114703526	1.05737	-1.00538	1	1.05422	-0.995091	1
LOC114703527	1.87254	0.0683043	1	1.90354	0.307967	1
LOC114703530	0.998781	0	1	0.995694	0	1
LOC114703533	0.998781	0	1	0.995694	0	1
LOC114703551	1.41353	0.193932	1	1.41001	0.247621	1
LOC114703553	3.40145	-0.101051	1	3.52114	0.376318	1
LOC114703554	0.998781	0	1	0.995694	0	1
LOC114703558	1.8054	-0.0309442	1	1.69579	-0.866958	1
LOC114703574	1.11391	0.564769	1	1.21822	1.82931	1
LOC114703583	0.998781	0	1	0.995694	0	1
LOC114703589	0.998781	0	1	0.995694	0	1
LOC114703590	0.998781	0	1	0.995694	0	1
LOC114703592	1.05781	-1.00574	1	1.05471	-0.995094	1
LOC114703611	0.998781	0	1	0.995694	0	1
LOC114703632	1.36759	1.84672	0.970987	1.26885	1.24599	1
LOC114703656	1.05737	-1.00538	1	1.11055	0.603142	1
LOC114703657	1.05737	-1.00538	1	1.05422	-0.995091	1
LOC114703658	1.05737	-1.00538	1	1.05422	-0.995091	1
LOC114703660	1.41393	-0.512876	1	1.45465	0.0254618	1
LOC114703667	1.54322	-0.391657	1	1.58088	0.0264086	1
LOC114703675	1.93697	0.409024	1	1.83632	-0.0794398	1
LOC114703676	1.11391	0.564769	1	1.05422	-0.995091	1
LOC114703694	2.78965	-0.204436	1	2.96278	0.696685	1
LOC114703695	1.05773	-1.00568	1	1.11117	0.603143	1
LOC114703696	1.05737	-1.00538	1	1.05422	-0.995091	1
LOC114703701	1.05767	1.57021	1	0.995694	0	1
LOC114703711	1.11403	0.564958	1	1.05422	-0.995091	1
LOC114703737	1.84042	0.47122	1	1.8716	0.690814	1
LOC114703739	0.998781	0	1	1.0545	1.59824	1
LOC114703758	0.998781	0	1	0.995694	0	1
LOC114703832	0.998781	0	1	0.995694	0	1
LOC114703848	1.16848	1.299	1	1.05422	-0.995091	1
LOC114703868	4.33461	-0.235402	1	4.35437	-0.0883557	1
LOC114703874	1.11451	-1.59266	1	1.16578	0.0198178	1
LOC114703875	0.998781	0	1	0.995694	0	1
LOC114703880	3.7818	-0.172147	1	3.81331	0.0145957	1
LOC114703882	0.998781	0	1	0.995694	0	1
LOC114703885	1.16835	-0.0219507	1	1.16507	0.019822	1
LOC114703904	1.41427	-3.19353	1	1.41097	-3.17397	1
LOC114703923	4.46425	0.0898836	1	4.35138	-0.209909	1
LOC114703929	0.998781	0	1	0.995694	0	1
LOC114703931	0.998781	0	1	0.995694	0	1
LOC114703933	0.998781	0	1	0.995694	0	1
LOC114703934	0.998781	0	1	0.995694	0	1
LOC114703935	4.17638	-0.0444073	1	4.22984	0.206763	1
LOC114703937	0.998781	0	1	0.995694	0	1
LOC114703938	0.998781	0	1	0.995694	0	1
LOC114703939	0.998781	0	1	0.995694	0	1
LOC114703940	0.998781	0	1	0.995694	0	1
LOC114703941	0.998781	0	1	0.995694	0	1
LOC114703942	0.998781	0	1	0.995694	0	1
LOC114703944	1.05751	1.56994	1	0.995694	0	1
LOC114703945	0.998781	0	1	0.995694	0	1
LOC114703946	1.45789	-0.0287248	1	1.53964	0.678574	1
LOC114703947	0.998781	0	1	0.995694	0	1
LOC114703950	0.998781	0	1	0.995694	0	1
LOC114703951	0.998781	0	1	0.995694	0	1
LOC114703952	0.998781	0	1	0.995694	0	1
LOC114703953	0.998781	0	1	0.995694	0	1
LOC114703954	1.11437	-1.59255	1	1.11123	-1.57842	1
LOC114703956	1.11437	-1.59255	1	1.11123	-1.57842	1
LOC114703958	1.27224	0.295578	1	1.31826	0.831766	1
LOC114703959	1.45874	-1.59551	1	1.41097	-3.17397	1
LOC114703961	3.00292	-1.25337	1	3.03916	-0.977759	1
LOC114703962	0.998781	0	1	0.995694	0	1
LOC114703966	0.998781	0	1	0.995694	0	1
LOC114703968	0.998781	0	1	0.995694	0	1
LOC114703971	1.27158	-0.760792	1	1.31783	0.0237823	1
LOC114703973	4.65507	0.25926	1	4.58518	0.124867	1
LOC114704014	0.998781	0	1	0.995694	0	1
LOC114704017	3.6328	-0.119546	1	3.68745	0.142275	1
LOC114704018	0.998781	0	1	0.995694	0	1
LOC114704023	0.998781	0	1	0.995694	0	1
LOC114704024	0.998781	0	1	1.11176	2.33785	1
LOC114704027	1.31989	0.0023402	1	1.21697	-2.31406	1
LOC114704035	0.998781	0	1	0.995694	0	1
LOC114704043	0.998781	0	1	0.995694	0	1
LOC114704047	4.67214	-0.033353	1	4.68311	0.0746354	1
LOC114704049	1.54393	-1.04518	1	1.58323	-0.384008	1
LOC114704050	6.60821	-0.0504792	1	6.63094	0.0862296	1
LOC114704054	0.998781	0	1	0.995694	0	1
LOC114704064	1.27176	0.29568	1	1.26847	0.345205	1
LOC114704071	5.85103	0.0209321	1	5.8184	-0.0067502	1
LOC114704077	1.2215	-2.33115	1	1.21833	-2.31407	1
LOC114704081	1.41373	1.43004	1	1.26869	0.344801	1
LOC114704083	0.998781	0	1	1.05521	1.59824	1
LOC114704088	0.998781	0	1	0.995694	0	1
LOC114704093	2.45808	-0.184332	1	2.34087	-0.791221	1
LOC114704094	1.27218	0.295682	1	1.21827	-0.3944	1
LOC114704101	4.03023	-0.0457278	1	4.02488	0.0169194	1
LOC114704102	4.18238	-0.122748	1	4.23767	0.134095	1
LOC114704105	0.998781	0	1	0.995694	0	1
LOC114704107	3.57198	0.265779	1	3.59484	0.389706	1
LOC114704108	3.73726	0.0910034	1	3.65996	-0.106545	1
LOC114704121	2.345	0.704598	1	2.2455	0.391073	1
LOC114704129	0.998781	0	1	0.995694	0	1
LOC114704133	0.998781	0	1	0.995694	0	1
LOC114704135	0.998781	0	1	0.995694	0	1
LOC114704140	3.91199	-0.254716	1	3.82082	-0.56239	1
LOC114704144	2.47806	0.0648735	1	2.49849	0.228482	1
LOC114704159	0.998781	0	1	0.995694	0	1
LOC114704183	0.998781	0	1	0.995694	0	1
LOC114704185	0.998781	0	1	0.995694	0	1
LOC114704190	0.998781	0	1	0.995694	0	1
LOC114704199	4.56368	0.0242047	1	4.56753	0.103141	1
LOC114704206	1.05775	1.57033	1	0.995694	0	1
LOC114704215	2.84102	-0.101447	1	2.8877	0.157369	1
LOC114704223	1.50126	1.34895	1	1.36457	0.510325	1
LOC114704256	1.16884	-2.00852	1	1.16567	-1.99263	1
LOC114704260	1.58321	0.429338	1	1.49735	-0.167005	1
LOC114704265	2.1906	-1.59052	1	2.23674	-1.0779	1
LOC114704270	3.55263	-0.144128	1	3.48527	-0.333323	1
LOC114704271	0.998781	0	1	0.995694	0	1
LOC114704273	4.75127	0.197679	1	4.70794	0.139182	1
LOC114704274	4.41249	-0.0148061	1	4.34508	-0.169816	1
LOC114704293	0.998781	0	1	0.995694	0	1
LOC114704325	2.47919	0.59413	1	2.3181	0.0277377	1
LOC114704327	3.10503	3.72782	0.174646	1.69595	0.405692	1
LOC114704338	2.14154	-0.176209	1	2.10943	-0.276804	1
LOC114704353	2.88908	-0.000354446	1	3.01532	0.533684	1
LOC114704383	1.5014	0.333123	1	1.36592	-1.20069	1
LOC114704385	1.05737	-1.00538	1	1.05422	-0.995091	1
LOC114704407	1.32056	2.43355	0.667136	1.218	1.8293	1
LOC114704409	2.24707	0.330395	1	2.16614	0.0282825	1
LOC114704419	4.93398	-0.0396799	1	4.95328	0.0849989	1
LOC114704425	0.998781	0	1	1.05433	1.59823	1
LOC114704435	0.998781	0	1	0.995694	0	1
LOC114704444	4.43193	-0.184183	1	4.39298	-0.263194	1
LOC114704476	1.27212	0.295682	1	1.36448	1.19495	1
LOC114704505	5.09309	-0.0111432	1	5.03324	-0.124371	1
LOC114704540	2.56202	0.878117	0.6905	2.36535	0.242762	1
LOC114704546	2.62232	0.00926351	1	2.59994	-0.0142473	1
LOC114704580	0.998781	0	1	0.995694	0	1
LOC114704582	0.998781	0	1	0.995694	0	1
LOC114704585	0.998781	0	1	0.995694	0	1
LOC114704589	2.54331	0.189866	1	2.45512	-0.123375	1
LOC114704597	2.95353	0.398067	1	3.08564	0.869911	1
LOC114704598	0.998781	0	1	0.995694	0	1
LOC114704600	0.998781	0	1	0.995694	0	1
LOC114704603	4.14144	0.17876	1	4.09206	0.101484	1
LOC114704608	0.998781	0	1	0.995694	0	1
LOC114704613	1.77102	-0.66767	1	1.76789	-0.610627	1
LOC114704614	4.38756	0.237757	1	4.45112	0.466217	1
LOC114704615	5.63721	-0.262059	1	5.57093	-0.426693	0.383623
LOC114704621	1.36814	-0.29022	1	1.45464	0.610812	1
LOC114704646	0.998781	0	1	0.995694	0	1
LOC114704650	0.998781	0	1	0.995694	0	1
LOC114704654	2.08688	-0.0317709	1	2.27116	0.825062	1
LOC114704662	0.998781	0	1	0.995694	0	1
LOC114704665	2.71649	0.154959	1	2.55957	-0.497422	1
LOC114704672	1.4578	0.555787	1	1.41016	0.24762	1
LOC114704673	0.998781	0	1	0.995694	0	1
LOC114704677	0.998781	0	1	0.995694	0	1
LOC114704680	0.998781	0	1	0.995694	0	1
LOC114704684	1.83968	-0.137922	1	1.90264	0.307948	1
LOC114704685	1.32079	-0.0268111	1	1.26861	-0.715837	1
LOC114704686	0.998781	0	1	0.995694	0	1
LOC114704697	1.45734	1.07797	1	1.26849	-0.715832	1
LOC114704699	2.47984	0.0637902	1	2.56282	0.456302	1
LOC114704705	1.45731	0.55579	1	1.36405	-0.23893	1
LOC114704709	5.57822	0.208734	1	5.48661	0.00903968	1
LOC114704711	1.73569	0.21022	1	1.76721	0.474932	1
LOC114704720	1.11437	-1.59255	1	1.11123	-1.57842	1
LOC114704724	4.09035	0.430765	0.840179	4.01092	0.263285	1
LOC114704754	3.92748	0.203378	1	3.8929	0.165638	1
LOC114704757	7.69529	0.201529	0.954363	7.69202	0.258105	0.757226
LOC114704767	5.48859	-0.311734	0.638787	5.44156	-0.400065	0.554839
LOC114704775	1.16889	-0.0222113	1	1.16542	0.0198168	1
LOC114704779	0.998781	0	1	0.995694	0	1
LOC114704781	1.05773	-1.00568	1	1.05462	-0.995093	1
LOC114704782	2.13828	2.65433	0.897873	1.41016	-0.506695	1
LOC114704783	1.41305	1.41547	1	1.21767	-0.394399	1
LOC114704785	1.16865	-0.0226032	1	1.11123	-1.57842	1
LOC114704804	2.19427	0.0992251	1	2.2673	0.49421	1
LOC114704811	6.17317	-0.209403	0.986115	6.20603	-0.0314076	1
LOC114704829	0.998781	0	1	0.995694	0	1
LOC114704865	1.32072	0.779828	1	1.31817	0.831771	1
LOC114704866	1.16805	-2.00787	1	1.26847	0.345961	1
LOC114704870	0.998781	0	1	0.995694	0	1
LOC114704873	0.998781	0	1	0.995694	0	1
LOC114704874	1.66152	0.499955	1	1.65884	0.557605	1
LOC114704878	1.11438	0.564483	1	1.11191	0.60315	1
LOC114704893	0.998781	0	1	0.995694	0	1
LOC114704894	5.48545	-0.0845717	1	5.4621	-0.0832835	1
LOC114704899	1.11439	0.564659	1	1.16531	1.34274	1
LOC114704902	0.998781	0	1	0.995694	0	1
LOC114704918	1.05737	-1.00538	1	1.16513	1.34275	1
LOC114704922	2.80568	-0.139608	1	3.01216	0.659234	0.951842
LOC114704943	2.08641	0.404195	1	1.96626	-0.152767	1
LOC114704946	3.15957	3.14597	0.0673473	1.96403	0.368423	1
LOC114704950	4.51914	-0.373358	0.923267	4.56114	-0.15072	1
LOC114704951	1.16831	1.29873	1	1.05422	-0.995091	1
LOC114704959	1.0578	-1.00573	1	1.05471	-0.995094	1
LOC114704960	1.16879	1.29864	1	1.05462	-0.995093	1
LOC114704962	0.998781	0	1	0.995694	0	1
LOC114704963	0.998781	0	1	0.995694	0	1
LOC114704983	1.11379	0.564566	1	1.05422	-0.995091	1
LOC114704984	1.16849	-2.00823	1	1.16528	-1.99263	1
LOC114705001	0.998781	0	1	0.995694	0	1
LOC114705019	5.17294	-0.105409	1	5.28848	0.321971	1
LOC114705024	0.998781	0	1	0.995694	0	1
LOC114705036	3.33029	0.145477	1	3.30594	0.141525	1
LOC114705042	1.05763	-1.00559	1	1.05449	-0.995092	1
LOC114705048	0.998781	0	1	0.995694	0	1
LOC114705052	1.05781	-1.00574	1	1.05471	-0.995094	1
LOC114705053	0.998781	0	1	1.05433	1.59823	1
LOC114705061	2.62166	0.252804	1	2.61818	0.317705	1
LOC114705062	0.998781	0	1	0.995694	0	1
LOC114705067	0.998781	0	1	0.995694	0	1
LOC114705070	0.998781	0	1	0.995694	0	1
LOC114705084	4.85129	0.149654	1	4.88064	0.293878	1
LOC114705091	6.41669	-0.104006	1	6.35638	-0.240447	1
LOC114705118	5.17976	-0.0808883	1	5.26496	0.237182	1
LOC114705128	4.62149	0.449527	0.459099	4.51959	0.239564	1
LOC114705135	0.998781	0	1	0.995694	0	1
LOC114705153	1.80555	-0.0117947	1	1.65756	-1.34399	1
LOC114705155	1.9372	1.35974	1	1.8701	1.1547	1
LOC114705164	1.22111	3.15029	0.567996	1.05455	1.59824	1
LOC114705165	0.998781	0	1	0.995694	0	1
LOC114705166	0.998781	0	1	0.995694	0	1
LOC114705167	0.998781	0	1	0.995694	0	1
LOC114705170	0.998781	0	1	0.995694	0	1
LOC114705172	2.39114	-0.366597	1	2.34083	-0.581745	1
LOC114705179	5.75039	0.21913	0.945013	5.64917	-0.00392885	1
LOC114705183	1.11379	0.564566	1	1.16562	1.34276	1
LOC114705189	3.59413	-0.104374	1	3.57934	-0.0789528	1
LOC114705230	2.2962	-0.152401	1	2.38828	0.339017	1
LOC114705258	1.16871	-0.0222492	1	1.16546	0.0198197	1
LOC114705263	0.998781	0	1	0.995694	0	1
LOC114705269	0.998781	0	1	0.995694	0	1
LOC114705271	1.22156	-0.438335	1	1.21897	-0.394391	1
LOC114705283	1.05763	-1.00559	1	1.05449	-0.995092	1
LOC114705294	1.16902	-2.00867	1	1.1659	-1.99263	1
LOC114705310	2.88833	0.0955399	1	2.85404	0.0290442	1
LOC114705348	1.36757	-0.290214	1	1.36382	-0.239059	1
LOC114705364	3.42591	-0.0330635	1	3.30442	-0.448177	1
LOC114705369	1.32021	0.7798	1	1.21842	-0.394388	1
LOC114705378	3.00812	-0.669484	1	2.82915	-2.06546	0.89273
LOC114705386	1.32039	1.55766	1	1.21838	0.759434	1
LOC114705391	1.27177	-0.760791	1	1.26844	-0.715832	1
LOC114705393	0.998781	0	1	0.995694	0	1
LOC114705398	1.05775	1.57033	1	0.995694	0	1
LOC114705405	1.2716	1.1958	1	1.21838	0.759431	1
LOC114705406	0.998781	0	1	0.995694	0	1
LOC114705418	0.998781	0	1	0.995694	0	1
LOC114705422	4.44856	-0.0152925	1	4.45418	0.0654096	1
LOC114705424	0.998781	0	1	0.995694	0	1
LOC114705425	0.998781	0	1	0.995694	0	1
LOC114705429	0.998781	0	1	0.995694	0	1
LOC114705442	1.73595	0.210219	1	1.73258	0.268286	1
LOC114705443	0.998781	0	1	0.995694	0	1
LOC114705445	0.998781	0	1	0.995694	0	1
LOC114705455	5.31066	-0.0866118	1	5.36081	0.136069	1
LOC114705464	1.05737	-1.00538	1	1.11143	0.603153	1
LOC114705490	1.05737	-1.00538	1	1.11055	0.603142	1
LOC114705527	1.05786	-1.00578	1	1.05476	-0.995094	1
LOC114705546	1.83939	0.471224	1	1.76758	0.142838	1
LOC114705570	2.29502	0.849045	0.96854	2.19127	0.535405	1
LOC114705587	1.05737	-1.00538	1	1.05422	-0.995091	1
LOC114705591	0.998781	0	1	1.0545	1.59824	1
LOC114705596	1.22107	-0.438212	1	1.21788	-0.394397	1
LOC114705605	4.00682	0.10426	1	3.93749	-0.0654004	1
LOC114705616	4.96379	-0.237362	1	5.00032	-0.0306073	1
LOC114705638	0.998781	0	1	0.995694	0	1
LOC114705664	1.11444	-1.5926	1	1.16574	0.0198189	1
LOC114705665	0.998781	0	1	0.995694	0	1
LOC114705695	3.75304	0.0589391	1	3.75925	0.150958	1
LOC114705715	1.45802	0.55579	1	1.3646	-0.238933	1
LOC114705719	1.90481	0.251948	1	1.93254	0.468527	1
LOC114705720	1.90588	-0.0312959	1	1.93493	0.208452	1
LOC114705736	0.998781	0	1	0.995694	0	1
LOC114705737	0.998781	0	1	0.995694	0	1
LOC114705755	0.998781	0	1	0.995694	0	1
LOC114705758	0.998781	0	1	0.995694	0	1
LOC114705766	1.77137	0.73444	1	1.83938	1.09819	1
LOC114705767	1.22109	-0.437946	1	1.31768	0.831771	1
LOC114705792	0.998781	0	1	0.995694	0	1
LOC114705793	7.69044	-0.0458093	1	7.7902	0.309957	0.980598
LOC114705824	0.998781	0	1	0.995694	0	1
LOC114705825	2.14288	0.240407	1	1.99542	-0.564773	1
LOC114705828	1.11429	2.30431	1	1.05521	1.59824	1
LOC114705831	1.54318	0.622185	1	1.58054	0.919851	1
LOC114705833	1.05775	1.57033	1	1.05455	1.59824	1
LOC114705835	1.41359	1.43075	1	1.31717	0.831765	1
LOC114705838	1.87369	1.44426	0.633628	1.73272	0.944972	1
LOC114705839	1.05737	-1.00538	1	1.11077	0.603145	1
LOC114705840	1.16849	-2.00823	1	1.16528	-1.99263	1
LOC114705842	1.11441	-1.59257	1	1.11126	-1.57842	1
LOC114705868	4.40267	0.0865706	1	4.27415	-0.280516	1
LOC114705878	1.05737	-1.00538	1	1.05422	-0.995091	1
LOC114705888	2.22165	0.401002	1	2.13775	0.0704828	1
LOC114705894	0.998781	0	1	0.995694	0	1
LOC114705900	0.998781	0	1	0.995694	0	1
LOC114705910	6.26962	0.300179	0.854081	6.17024	0.0894723	1
LOC114705918	5.19387	0.345932	0.661598	5.0948	0.12878	1
LOC114705922	3.25812	-0.348037	1	3.48137	0.547113	1
LOC114705939	2.27172	0.0881409	1	2.24374	0.0284096	1
LOC114705966	2.69898	0.414767	1	2.73114	0.599294	1
LOC114705971	1.05767	1.57021	1	0.995694	0	1
LOC114705983	3.87305	0.306993	1	3.83681	0.268735	1
LOC114706006	0.998781	0	1	0.995694	0	1
LOC114706044	0.998781	0	1	0.995694	0	1
LOC114706046	0.998781	0	1	0.995694	0	1
LOC114706057	0.998781	0	1	0.995694	0	1
LOC114706076	0.998781	0	1	0.995694	0	1
LOC114706094	1.1145	-1.59265	1	1.16579	0.0198186	1
LOC114706098	0.998781	0	1	0.995694	0	1
LOC114706100	0.998781	0	1	0.995694	0	1
LOC114706111	5.51871	0.152397	1	5.27923	-0.608425	1
LOC114706142	1.05737	-1.00538	1	1.05422	-0.995091	1
LOC114706144	5.31688	0.328228	0.861472	5.16345	-0.052915	1
LOC114706147	2.19464	0.0992183	1	2.16443	0.0282791	1
LOC114706176	1.11428	0.564467	1	1.05462	-0.995093	1
LOC114706186	1.27116	-0.759874	1	1.31741	0.0237847	1
LOC114706218	1.41408	-1.43971	1	1.41078	-1.39317	1
LOC114706219	0.998781	0	1	0.995694	0	1
LOC114706220	0.998781	0	1	0.995694	0	1
LOC114706226	1.05737	-1.00538	1	1.05422	-0.995091	1
LOC114706228	0.998781	0	1	0.995694	0	1
LOC114706232	1.22096	0.711167	1	1.16565	0.0198194	1
LOC114706234	1.27208	-2.59436	1	1.41136	0.247629	1
LOC114706246	3.95285	-0.236742	1	3.97874	-0.0620167	1
LOC114706248	1.05751	1.56994	1	1.05521	1.59824	1
LOC114706249	1.05781	-1.00574	1	1.11104	0.60314	1
LOC114706250	0.998781	0	1	0.995694	0	1
LOC114706255	0.998781	0	1	0.995694	0	1
LOC114706298	4.36371	-0.220681	1	4.29312	-0.410479	0.983444
LOC114706309	1.27142	1.19581	1	1.26954	1.24665	1
LOC114706318	4.04439	0.288644	1	3.88788	-0.155656	1
LOC114706330	0.998781	0	1	0.995694	0	1
LOC114706335	0.998781	0	1	0.995694	0	1
LOC114706346	0.998781	0	1	0.995694	0	1
LOC114706347	0.998781	0	1	1.05521	1.59824	1
LOC114706356	0.998781	0	1	0.995694	0	1
LOC114706363	0.998781	0	1	0.995694	0	1
LOC114706370	0.998781	0	1	0.995694	0	1
LOC114706375	0.998781	0	1	0.995694	0	1
LOC114706383	0.998781	0	1	0.995694	0	1
LOC114706384	0.998781	0	1	0.995694	0	1
LOC114706385	1.27219	-0.760794	1	1.367	0.562099	1
LOC114706386	0.998781	0	1	0.995694	0	1
LOC114706393	0.998781	0	1	0.995694	0	1
LOC114706394	1.3678	1.84671	0.970987	1.21803	0.759424	1
LOC114706395	0.998781	0	1	0.995694	0	1
LOC114706397	1.54294	0.622185	1	1.41087	-0.461085	1
LOC114706398	0.998781	0	1	0.995694	0	1
LOC114706400	1.16849	1.2984	1	1.21831	1.82931	1
LOC114706401	0.998781	0	1	0.995694	0	1
LOC114706402	1.05763	-1.00559	1	1.05449	-0.995092	1
LOC114706420	3.41294	0.399024	1	3.3162	0.160493	1
LOC114706423	1.69901	-0.445148	1	1.76882	0.142842	1
LOC114706427	0.998781	0	1	0.995694	0	1
LOC114706429	6.9208	0.239433	1	6.61826	-0.733448	1
LOC114706452	4.14211	-0.0561552	1	4.2508	0.351601	1
LOC114706456	1.1145	-1.59265	1	1.11138	-1.57842	1
LOC114706469	0.998781	0	1	0.995694	0	1
LOC114706472	1.0578	-1.00573	1	1.05471	-0.995094	1
LOC114706475	1.54306	-0.391655	1	1.65781	0.557589	1
LOC114706479	0.998781	0	1	0.995694	0	1
LOC114706481	1.22089	-2.33065	1	1.31682	0.0237716	1
LOC114706482	0.998781	0	1	0.995694	0	1
LOC114706486	2.88838	0.0955311	1	2.8851	0.157374	1
LOC114706490	1.32078	-2.81702	1	1.36475	-1.2007	1
LOC114706491	3.88106	0.0910887	1	3.90286	0.231046	1
LOC114706506	1.11391	-1.59216	1	1.1649	0.0198199	1
LOC114706507	6.02512	-0.0564538	1	5.97976	-0.122024	1
LOC114706521	4.13424	0.157855	1	4.04549	-0.0572999	1
LOC114706532	4.47705	3.9073	0.87525	3.12082	1.97185	1
LOC114706542	3.18408	-0.456663	1	3.12367	-0.701562	1
LOC114706560	0.998781	0	1	0.995694	0	1
LOC114706573	0.998781	0	1	0.995694	0	1
LOC114706574	0.998781	0	1	0.995694	0	1
LOC114706575	0.998781	0	1	0.995694	0	1
LOC114706576	0.998781	0	1	0.995694	0	1
LOC114706577	0.998781	0	1	0.995694	0	1
LOC114706579	0.998781	0	1	0.995694	0	1
LOC114706580	0.998781	0	1	0.995694	0	1
LOC114706581	0.998781	0	1	0.995694	0	1
LOC114706583	0.998781	0	1	0.995694	0	1
LOC114706585	0.998781	0	1	0.995694	0	1
LOC114706586	1.05767	1.57021	1	1.0545	1.59824	1
LOC114706587	0.998781	0	1	0.995694	0	1
LOC114706588	0.998781	0	1	0.995694	0	1
LOC114706589	0.998781	0	1	0.995694	0	1
LOC114706590	0.998781	0	1	0.995694	0	1
LOC114706591	0.998781	0	1	0.995694	0	1
LOC114706592	0.998781	0	1	0.995694	0	1
LOC114706593	0.998781	0	1	0.995694	0	1
LOC114706594	3.57401	-0.409923	1	3.57174	-0.347542	1
LOC114706597	2.75333	-0.260889	1	2.88726	0.34396	1
LOC114706598	0.998781	0	1	0.995694	0	1
LOC114706599	0.998781	0	1	0.995694	0	1
LOC114706600	0.998781	0	1	0.995694	0	1
LOC114706601	1.05737	-1.00538	1	1.05422	-0.995091	1
LOC114706608	0.998781	0	1	0.995694	0	1
LOC114706618	1.83985	-0.137924	1	1.90272	0.307944	1
LOC114706619	1.05737	-1.00538	1	1.05422	-0.995091	1
LOC114706620	0.998781	0	1	0.995694	0	1
LOC114706621	0.998781	0	1	0.995694	0	1
LOC114706622	0.998781	0	1	0.995694	0	1
LOC114706626	0.998781	0	1	0.995694	0	1
LOC114706627	0.998781	0	1	0.995694	0	1
LOC114706630	2.90387	0.601864	0.988639	2.80138	0.335685	1
LOC114706632	0.998781	0	1	0.995694	0	1
LOC114706633	0.998781	0	1	0.995694	0	1
LOC114706634	0.998781	0	1	0.995694	0	1
LOC114706635	0.998781	0	1	0.995694	0	1
LOC114706636	0.998781	0	1	0.995694	0	1
LOC114706637	0.998781	0	1	0.995694	0	1
LOC114706638	0.998781	0	1	0.995694	0	1
LOC114706641	0.998781	0	1	0.995694	0	1
LOC114706642	0.998781	0	1	0.995694	0	1
LOC114706644	0.998781	0	1	0.995694	0	1
LOC114706645	0.998781	0	1	0.995694	0	1
LOC114706646	0.998781	0	1	0.995694	0	1
LOC114706647	0.998781	0	1	0.995694	0	1
LOC114706649	0.998781	0	1	1.05521	1.59824	1
LOC114706650	0.998781	0	1	0.995694	0	1
LOC114706652	0.998781	0	1	0.995694	0	1
LOC114706653	0.998781	0	1	0.995694	0	1
LOC114706654	0.998781	0	1	0.995694	0	1
LOC114706656	1.05737	-1.00538	1	1.05422	-0.995091	1
LOC114706657	0.998781	0	1	0.995694	0	1
LOC114706660	1.41364	0.193931	1	1.26852	-2.57677	1
LOC114706661	0.998781	0	1	0.995694	0	1
LOC114706662	0.998781	0	1	0.995694	0	1
LOC114706664	0.998781	0	1	0.995694	0	1
LOC114706665	0.998781	0	1	0.995694	0	1
LOC114706666	0.998781	0	1	0.995694	0	1
LOC114706667	0.998781	0	1	0.995694	0	1
LOC114706668	0.998781	0	1	0.995694	0	1
LOC114706671	1.05763	-1.00559	1	1.05449	-0.995092	1
LOC114706672	0.998781	0	1	0.995694	0	1
LOC114706673	0.998781	0	1	0.995694	0	1
LOC114706674	0.998781	0	1	0.995694	0	1
LOC114706675	0.998781	0	1	0.995694	0	1
LOC114706676	0.998781	0	1	0.995694	0	1
LOC114706677	0.998781	0	1	0.995694	0	1
LOC114706678	0.998781	0	1	0.995694	0	1
LOC114706679	0.998781	0	1	0.995694	0	1
LOC114706681	0.998781	0	1	0.995694	0	1
LOC114706682	0.998781	0	1	0.995694	0	1
LOC114706683	0.998781	0	1	0.995694	0	1
LOC114706685	0.998781	0	1	0.995694	0	1
LOC114706686	0.998781	0	1	0.995694	0	1
LOC114706687	0.998781	0	1	0.995694	0	1
LOC114706688	1.05767	1.57021	1	0.995694	0	1
LOC114706689	4.14612	-0.879956	0.563695	4.04328	-1.40536	0.114357
LOC114706690	0.998781	0	1	0.995694	0	1
LOC114706692	0.998781	0	1	0.995694	0	1
LOC114706693	0.998781	0	1	0.995694	0	1
LOC114706694	1.05737	-1.00538	1	1.05422	-0.995091	1
LOC114706695	0.998781	0	1	0.995694	0	1
LOC114706696	0.998781	0	1	1.05521	1.59824	1
LOC114706697	0.998781	0	1	0.995694	0	1
LOC114706698	0.998781	0	1	0.995694	0	1
LOC114706699	3.55379	0.290659	1	3.73326	0.851312	0.372623
LOC114706700	0.998781	0	1	0.995694	0	1
LOC114706701	0.998781	0	1	0.995694	0	1
LOC114706702	0.998781	0	1	0.995694	0	1
LOC114706703	1.05737	-1.00538	1	1.05422	-0.995091	1
LOC114706704	0.998781	0	1	0.995694	0	1
LOC114706705	0.998781	0	1	0.995694	0	1
LOC114706706	0.998781	0	1	0.995694	0	1
LOC114706707	0.998781	0	1	0.995694	0	1
LOC114706708	1.05773	-1.00568	1	1.05462	-0.995093	1
LOC114706709	0.998781	0	1	0.995694	0	1
LOC114706710	1.45763	-0.705206	1	1.40955	-1.39316	1
LOC114706711	0.998781	0	1	0.995694	0	1
LOC114706712	0.998781	0	1	0.995694	0	1
LOC114706713	0.998781	0	1	0.995694	0	1
LOC114706714	0.998781	0	1	0.995694	0	1
LOC114706715	0.998781	0	1	0.995694	0	1
LOC114706716	0.998781	0	1	0.995694	0	1
LOC114706717	0.998781	0	1	0.995694	0	1
LOC114706718	0.998781	0	1	0.995694	0	1
LOC114706719	0.998781	0	1	0.995694	0	1
LOC114706720	0.998781	0	1	0.995694	0	1
LOC114706721	1.11437	-1.59255	1	1.11123	-1.57842	1
LOC114706723	6.71346	0.0538751	1	6.54828	-0.420611	0.868853
LOC114706738	1.90573	0.248698	1	1.8359	-0.0794508	1
LOC114706744	1.73242	-4.01023	0.916233	1.79845	-1.71051	1
LOC114706769	1.32036	-0.0263538	1	1.31698	0.0250712	1
LOC114706803	0.998781	0	1	0.995694	0	1
LOC114706820	3.64358	0.0176458	1	3.70387	0.294604	1
LOC114706829	4.05071	-0.234313	1	4.13023	0.120335	1
LOC114706834	0.998781	0	1	0.995694	0	1
LOC114706837	3.982	0.434574	1	3.74767	-0.277259	1
LOC114706838	5.0327	-0.888219	1	5.26334	0.088987	1
LOC114706845	1.83981	0.547106	1	1.6569	-0.775758	1
LOC114706853	2.5636	-0.261911	1	2.59988	-0.0142629	1
LOC114706863	1.27208	-2.60573	1	1.26886	-2.58728	1
LOC114706871	0.998781	0	1	0.995694	0	1
LOC114706876	1.05773	-1.00568	1	1.05462	-0.995093	1
LOC114706883	2.48186	-3.85067	1	2.45591	-5.42824	1
LOC114706884	2.8734	0.500594	1	2.78366	0.249738	1
LOC114706891	1.11437	-1.59255	1	1.11123	-1.57842	1
LOC114706892	1.16888	-2.00855	1	1.16571	-1.99263	1
LOC114706894	1.9057	0.248693	1	1.90196	0.307931	1
LOC114706900	0.998781	0	1	0.995694	0	1
LOC114706901	0.998781	0	1	0.995694	0	1
LOC114706903	0.998781	0	1	0.995694	0	1
LOC114706904	0.998781	0	1	0.995694	0	1
LOC114706908	3.12807	0.568428	1	3.1529	0.707273	0.940546
LOC114706911	0.998781	0	1	0.995694	0	1
LOC114706914	0.998781	0	1	0.995694	0	1
LOC114706917	0.998781	0	1	0.995694	0	1
LOC114706925	0.998781	0	1	0.995694	0	1
LOC114706926	0.998781	0	1	0.995694	0	1
LOC114706927	0.998781	0	1	0.995694	0	1
LOC114706928	0.998781	0	1	0.995694	0	1
LOC114706929	0.998781	0	1	0.995694	0	1
LOC114706930	1.05751	1.56994	1	1.05521	1.59824	1
LOC114706941	0.998781	0	1	0.995694	0	1
LOC114706942	0.998781	0	1	0.995694	0	1
LOC114706943	0.998781	0	1	0.995694	0	1
LOC114706949	0.998781	0	1	0.995694	0	1
LOC114706951	0.998781	0	1	0.995694	0	1
LOC114706960	0.998781	0	1	0.995694	0	1
LOC114706965	0.998781	0	1	0.995694	0	1
LOC114706968	3.99194	-0.0979506	1	3.9332	-0.233669	1
LOC114706973	0.998781	0	1	0.995694	0	1
LOC114706980	0.998781	0	1	1.05521	1.59824	1
LOC114706981	4.31606	-0.206828	1	4.39267	0.113629	1
LOC114706982	0.998781	0	1	0.995694	0	1
LOC114706983	0.998781	0	1	0.995694	0	1
LOC114706984	0.998781	0	1	0.995694	0	1
LOC114706985	0.998781	0	1	0.995694	0	1
LOC114706987	0.998781	0	1	0.995694	0	1
LOC114706988	0.998781	0	1	0.995694	0	1
LOC114706989	0.998781	0	1	0.995694	0	1
LOC114706990	0.998781	0	1	0.995694	0	1
LOC114706994	0.998781	0	1	0.995694	0	1
LOC114706998	0.998781	0	1	0.995694	0	1
LOC114707000	0.998781	0	1	0.995694	0	1
LOC114707001	0.998781	0	1	0.995694	0	1
LOC114707002	0.998781	0	1	0.995694	0	1
LOC114707003	0.998781	0	1	0.995694	0	1
LOC114707004	0.998781	0	1	0.995694	0	1
LOC114707012	1.05763	-1.00559	1	1.05449	-0.995092	1
LOC114707013	0.998781	0	1	1.05433	1.59823	1
LOC114707048	4.84609	-0.0333839	1	4.93254	0.293077	1
LOC114707073	1.45794	1.67144	0.954879	1.36426	1.19496	1
LOC114707074	1.1683	-0.0223075	1	1.16521	0.0198212	1
LOC114707078	1.22098	-0.438135	1	1.21756	-0.394398	1
LOC114707079	1.22102	-2.33076	1	1.26813	-0.715834	1
LOC114707096	0.998781	0	1	0.995694	0	1
LOC114707154	5.03193	-0.0685854	1	4.97293	-0.195712	1
LOC114707176	0.998781	0	1	0.995694	0	1
LOC114707182	1.73493	-0.156086	1	1.73178	-0.0984437	1
LOC114707185	2.29779	-0.34654	1	2.37028	0.159537	1
LOC114707186	0.998781	0	1	0.995694	0	1
LOC114707191	1.05773	-1.00568	1	1.05462	-0.995093	1
LOC114707193	0.998781	0	1	0.995694	0	1
LOC114707202	1.05773	-1.00568	1	1.05462	-0.995093	1
LOC114707204	1.05773	-1.00568	1	1.05462	-0.995093	1
LOC114707207	0.998781	0	1	0.995694	0	1
LOC114707213	0.998781	0	1	1.05521	1.59824	1
LOC114707214	0.998781	0	1	0.995694	0	1
LOC114707224	1.05737	-1.00538	1	1.05422	-0.995091	1
LOC114707240	1.80643	-0.0309496	1	1.80281	0.0274106	1
LOC114707243	1.66121	0.107133	1	1.61994	-0.125478	1
LOC114707244	0.998781	0	1	0.995694	0	1
LOC114707258	3.07676	-0.607585	1	2.90706	-1.79274	1
LOC114707259	0.998781	0	1	0.995694	0	1
LOC114707262	0.998781	0	1	0.995694	0	1
LOC114707265	1.11395	0.564834	1	1.11143	0.603153	1
LOC114707294	1.58349	0.429338	1	1.41044	-1.39316	1
LOC114707296	2.84145	0.199882	1	2.76914	-0.00759297	1
LOC114707320	1.2214	-2.33107	1	1.21821	-2.31407	1
LOC114707322	0.998781	0	1	0.995694	0	1
LOC114707337	2.11424	-0.584073	1	2.11164	-0.524601	1
LOC114707339	1.36765	0.457341	1	1.41057	0.873532	1
LOC114707344	0.998781	0	1	0.995694	0	1
LOC114707352	0.998781	0	1	0.995694	0	1
LOC114707358	0.998781	0	1	0.995694	0	1
LOC114707377	0.998781	0	1	0.995694	0	1
LOC114707381	0.998781	0	1	0.995694	0	1
LOC114707387	0.998781	0	1	1.0545	1.59824	1
LOC114707395	0.998781	0	1	0.995694	0	1
LOC114707402	0.998781	0	1	0.995694	0	1
LOC114707409	0.998781	0	1	0.995694	0	1
LOC114707417	0.998781	0	1	0.995694	0	1
LOC114707428	0.998781	0	1	0.995694	0	1
LOC114707444	1.0578	-1.00573	1	1.05471	-0.995094	1
LOC114707452	1.27184	0.295678	1	1.26878	0.345206	1
LOC114707454	1.05737	-1.00538	1	1.05422	-0.995091	1
LOC114707455	0.998781	0	1	0.995694	0	1
LOC114707456	1.66058	-1.38545	1	1.61926	-2.04962	1
LOC114707457	1.05763	1.57015	1	1.05433	1.59823	1
LOC114707468	1.05773	-1.00568	1	1.05462	-0.995093	1
LOC114707469	0.998781	0	1	0.995694	0	1
LOC114707475	1.16896	-2.00862	1	1.218	-0.394401	1
LOC114707476	5.72013	0.220452	1	5.64088	0.0555742	1
LOC114707483	5.62456	-0.044964	1	5.63471	0.0576288	1
LOC114707494	1.11408	-1.5923	1	1.11093	-1.57841	1
LOC114707504	0.998781	0	1	0.995694	0	1
LOC114707511	1.69936	-0.0304771	1	1.62051	-0.626095	1
LOC114707513	0.998781	0	1	0.995694	0	1
LOC114707550	0.998781	0	1	0.995694	0	1
LOC114707555	1.2214	-2.33107	1	1.21821	-2.31407	1
LOC114707556	2.7142	0.777796	1	2.43089	-0.234454	1
LOC114707557	0.998781	0	1	0.995694	0	1
LOC114707570	1.87336	-0.947922	1	1.93463	-0.359419	1
LOC114707572	0.998781	0	1	0.995694	0	1
LOC114707573	0.998781	0	1	0.995694	0	1
LOC114707580	3.83056	0.22204	1	3.92196	0.598239	1
LOC114707595	1.22064	-2.33044	1	1.21738	-2.31406	1
LOC114707598	0.998781	0	1	0.995694	0	1
LOC114707604	1.69856	0.34783	1	1.58008	-0.488676	1
LOC114707612	5.97359	-0.434066	0.164262	6.04257	-0.0999966	1
LOC114707623	1.0578	-1.00573	1	1.05471	-0.995094	1
LOC114707633	0.998781	0	1	0.995694	0	1
LOC114707636	1.22065	0.711824	1	1.11071	-1.57841	1
LOC114707643	0.998781	0	1	0.995694	0	1
LOC114707645	1.16793	-0.0220061	1	1.11045	-1.57841	1
LOC114707667	1.22108	-2.3308	1	1.31798	0.0237813	1
LOC114707680	1.16888	-2.00855	1	1.16571	-1.99263	1
LOC114707685	2.95267	0.0583216	1	2.91691	-0.0026752	1
LOC114707690	0.998781	0	1	0.995694	0	1
LOC114707705	0.998781	0	1	0.995694	0	1
LOC114707726	0.998781	0	1	0.995694	0	1
LOC114707743	3.88149	-2.22548	0.943577	3.79174	-3.79939	0.698617
LOC114707750	0.998781	0	1	0.995694	0	1
LOC114707751	0.998781	0	1	0.995694	0	1
LOC114707762	3.67225	7.94699	0.150274	1.11066	2.33784	1
LOC114707771	0.998781	0	1	0.995694	0	1
LOC114707775	0.998781	0	1	0.995694	0	1
LOC114707780	0.998781	0	1	0.995694	0	1
LOC114707781	1.05737	-1.00538	1	1.05422	-0.995091	1
LOC114707793	0.998781	0	1	0.995694	0	1
LOC114707801	4.21243	0.0203721	1	4.24375	0.187373	1
LOC114707805	1.05737	-1.00538	1	1.05422	-0.995091	1
LOC114707814	0.998781	0	1	0.995694	0	1
LOC114707816	1.05737	-1.00538	1	1.05422	-0.995091	1
LOC114707819	0.998781	0	1	0.995694	0	1
LOC114707820	0.998781	0	1	0.995694	0	1
LOC114707823	0.998781	0	1	0.995694	0	1
LOC114707832	1.05737	-1.00538	1	1.05422	-0.995091	1
LOC114707835	3.22223	0.156749	1	3.10849	-0.217383	1
LOC114707856	2.52201	0.366891	1	2.36438	-0.255326	1
LOC114707868	4.50925	0.110616	1	4.46599	0.0384293	1
LOC114707872	0.998781	0	1	0.995694	0	1
LOC114707873	1.41375	0.819193	1	1.21829	-2.31407	1
LOC114707886	0.998781	0	1	0.995694	0	1
LOC114707899	4.79991	0.136563	1	4.77265	0.114209	1
LOC114707902	4.11335	0.227689	1	4.09671	0.248305	1
LOC114707928	1.45834	-0.0287278	1	1.49835	0.388666	1
LOC114707943	3.04177	-0.118581	1	2.97738	-0.313869	1
LOC114707946	3.44667	0.104429	1	3.27787	-0.487797	1
LOC114707953	8.26994	-0.00961369	1	8.29858	0.143677	1
LOC114707957	1.16888	-2.00855	1	1.16571	-1.99263	1
LOC114707973	2.32048	0.137682	1	2.21821	-0.308789	1
LOC114707977	1.41328	0.193933	1	1.45475	0.610827	1
LOC114707990	1.41329	0.213882	1	1.36402	-0.23614	1
LOC114708002	1.05773	-1.00568	1	1.05462	-0.995093	1
LOC114708003	4.41284	-0.0705411	1	4.38636	-0.085211	1
LOC114708009	0.998781	0	1	0.995694	0	1
LOC114708019	2.08769	-0.260964	1	2.16625	0.202831	1
LOC114708030	2.02924	-1.74245	1	2.11185	-0.781594	1
LOC114708034	2.02898	0.359724	1	2.11322	0.812453	1
LOC114708040	4.47702	0.0367485	1	4.35421	-0.312611	1
LOC114708043	4.45029	-0.324201	1	4.45381	-0.240326	1
LOC114708051	0.998781	0	1	0.995694	0	1
LOC114708056	4.07095	-0.00919866	1	4.03772	-0.045205	1
LOC114708057	4.60731	-0.503454	0.454649	4.62335	-0.361448	1
LOC114708073	3.56317	0.366771	1	3.43438	0.00910804	1
LOC114708076	0.998781	0	1	0.995694	0	1
LOC114708083	2.02798	0.330177	1	1.80332	-1.14645	1
LOC114708086	1.50203	-1.76192	1	1.49848	-1.71485	1
LOC114708089	1.90477	-0.661769	1	1.99549	0.0279623	1
LOC114708096	4.8554	4.51213	0.00530127	2.58052	0.999736	0.873512
LOC114708115	0.998781	0	1	1.05433	1.59823	1
LOC114708130	1.16868	1.29814	1	1.11131	0.603142	1
LOC114708131	1.32129	-0.026981	1	1.26978	-0.715583	1
LOC114708147	5.1967	0.428797	1	4.75532	-1.13698	1
LOC114708152	4.39226	-0.296344	1	4.33901	-0.415616	0.974523
LOC114708153	4.87154	0.228485	1	4.78296	0.0365215	1
LOC114708158	3.85587	0.176236	1	3.7758	-0.0164289	1
LOC114708159	1.3208	-0.0268112	1	1.26863	-0.715837	1
LOC114708181	1.22084	0.711862	1	1.31824	1.60919	1
LOC114708192	2.56181	0.0134734	1	2.57855	0.15812	1
LOC114708219	2.08656	-0.0317734	1	2.05534	-0.132451	1
LOC114708231	3.76001	0.0883965	1	3.6844	-0.10338	1
LOC114708237	5.08329	0.132039	1	4.97841	-0.11794	1
LOC114708239	4.27107	0.198417	1	4.20467	0.0618907	1
LOC114708294	4.79754	0.2432	1	4.72704	0.109067	1
LOC114708308	3.02974	0.158088	1	2.78552	-0.931297	1
LOC114708309	1.27188	-0.761731	1	1.21822	-2.31407	1
LOC114708318	4.10086	0.151642	1	4.0354	0.00459002	1
LOC114708323	1.87299	0.631544	1	1.76754	0.142825	1
LOC114708330	1.45861	-1.60979	1	1.49804	-0.823353	1
LOC114708345	5.36911	0.00304566	1	5.38965	0.12768	1
LOC114708348	1.16854	-0.0219156	1	1.26871	1.24599	1
LOC114708364	1.73552	0.554042	1	1.76864	0.793088	1
LOC114708365	1.11444	0.564433	1	1.11126	0.603141	1
LOC114708369	1.11439	0.564656	1	1.05462	-0.995093	1
LOC114708411	0.998781	0	1	0.995694	0	1
LOC114708412	6.26587	-0.101855	1	6.2391	-0.10631	1
LOC114708413	0.998781	0	1	0.995694	0	1
LOC114708414	0.998781	0	1	0.995694	0	1
LOC114708421	1.16819	1.29854	1	1.11077	0.603145	1
LOC114708423	0.998781	0	1	0.995694	0	1
LOC114708431	2.83895	0.296523	1	2.81944	0.298221	1
LOC114708433	3.78675	-0.234061	1	3.77372	-0.205093	1
LOC114708464	1.16894	-2.00861	1	1.21818	-0.394399	1
LOC114708474	0.998781	0	1	0.995694	0	1
LOC114708475	0.998781	0	1	0.995694	0	1
LOC114708481	0.998781	0	1	1.05521	1.59824	1
LOC114708482	0.998781	0	1	0.995694	0	1
LOC114708483	0.998781	0	1	0.995694	0	1
LOC114708484	0.998781	0	1	0.995694	0	1
LOC114708485	1.05763	1.57015	1	1.05433	1.59823	1
LOC114708500	1.11409	2.30399	1	0.995694	0	1
LOC114708510	0.998781	0	1	0.995694	0	1
LOC114708511	0.998781	0	1	0.995694	0	1
LOC114708512	1.22023	0.71177	1	1.11045	-1.57841	1
LOC114708517	0.998781	0	1	0.995694	0	1
LOC114708518	1.05737	-1.00538	1	1.05422	-0.995091	1
LOC114708519	0.998781	0	1	0.995694	0	1
LOC114708538	0.998781	0	1	0.995694	0	1
LOC114708539	0.998781	0	1	0.995694	0	1
LOC114708540	0.998781	0	1	0.995694	0	1
LOC114708549	0.998781	0	1	0.995694	0	1
LOC114708553	1.36809	-1.24686	1	1.41117	-0.461084	1
LOC114708569	0.998781	0	1	0.995694	0	1
LOC114708584	0.998781	0	1	0.995694	0	1
LOC114708586	0.998781	0	1	0.995694	0	1
LOC114708590	0.998781	0	1	0.995694	0	1
LOC114708592	4.59381	0.344657	1	4.38155	-0.271811	1
LOC114708599	1.3203	-2.81701	1	1.36404	-1.2007	1
LOC114708604	3.95939	0.234275	1	3.89073	0.0633128	1
LOC114708619	1.36756	-0.290211	1	1.54008	1.14202	1
LOC114708633	1.11438	0.564483	1	1.11125	0.603142	1
LOC114708634	1.9975	0.216281	1	1.9342	-0.0653222	1
LOC114708646	2.36648	0.0221808	1	2.34065	-0.0280382	1
LOC114708658	0.998781	0	1	0.995694	0	1
LOC114708659	0.998781	0	1	0.995694	0	1
LOC114708660	0.998781	0	1	0.995694	0	1
LOC114708672	6.30204	-0.0101672	1	6.29693	0.0552862	1
LOC114708677	5.84829	-0.0250393	1	5.79956	-0.102654	1
LOC114708678	1.27137	0.295682	1	1.31756	0.831771	1
LOC114708679	0.998781	0	1	0.995694	0	1
LOC114708681	0.998781	0	1	0.995694	0	1
LOC114708693	1.93757	-0.74137	1	1.96524	-0.441859	1
LOC114708711	1.27154	0.282571	1	1.36443	1.19496	1
LOC114708716	1.11391	-1.59216	1	1.16512	0.0198226	1
LOC114708717	4.76122	0.016481	1	4.65096	-0.290058	1
LOC114708730	1.11432	0.564532	1	1.05462	-0.995093	1
LOC114708733	3.66674	0.086558	1	3.55527	-0.252602	1
LOC114708739	0.998781	0	1	0.995694	0	1
LOC114708741	0.998781	0	1	0.995694	0	1
LOC114708743	1.11451	0.564557	1	1.05476	-0.995094	1
LOC114708746	0.998781	0	1	0.995694	0	1
LOC114708747	0.998781	0	1	0.995694	0	1
LOC114708768	0.998781	0	1	0.995694	0	1
LOC114708780	5.66243	0.971004	0.0245754	5.29154	0.116953	1
LOC114708786	1.16895	-2.00861	1	1.21818	-0.394399	1
LOC114708793	1.05751	1.56994	1	0.995694	0	1
LOC114708794	2.26799	-1.14648	1	2.26296	-1.12572	1
LOC114708821	1.05751	1.56994	1	0.995694	0	1
LOC114708822	1.41369	0.819194	1	1.31748	0.0237686	1
LOC114708829	1.58333	0.429341	1	1.53974	0.1962	1
LOC114708831	2.45745	0.114442	1	2.38942	-0.126821	1
LOC114708852	5.36571	0.153982	1	5.20476	-0.294939	1
LOC114708853	1.87384	0.0682952	1	1.83632	-0.0794596	1
LOC114708854	3.52234	-0.205252	1	3.57299	0.0472971	1
LOC114708885	4.5418	0.299482	1	4.4377	0.0566381	1
LOC114708894	1.62312	0.670031	1	1.77142	1.45402	0.943528
LOC114708896	1.7709	-0.667663	1	1.65754	-2.19999	0.980598
LOC114708899	6.14033	0.105417	1	6.04151	-0.129529	1
LOC114708900	1.05767	1.57021	1	1.21745	3.18759	0.873512
LOC114708902	6.25555	-0.0161092	1	6.30769	0.209812	0.943528
LOC114708906	1.05767	1.57021	1	0.995694	0	1
LOC114708933	1.80518	-0.378612	1	1.93426	0.468546	1
LOC114708941	2.43592	0.166912	1	2.29317	-0.478666	1
LOC114708969	0.998781	0	1	0.995694	0	1
LOC114708973	1.11391	0.564769	1	1.16579	1.34276	1
LOC114708974	0.998781	0	1	0.995694	0	1
LOC114708992	3.81577	-0.229863	1	3.80238	-0.200127	1
LOC114709004	2.34473	-0.0887888	1	2.31743	-0.14842	1
LOC114709005	4.80725	-0.159504	1	4.77402	-0.187328	1
LOC114709010	0.998781	0	1	0.995694	0	1
LOC114709017	1.05786	-1.00578	1	1.05476	-0.995094	1
LOC114709020	1.27145	0.297707	1	1.31696	0.837586	1
LOC114709029	1.16819	1.29854	1	1.05422	-0.995091	1
LOC114709038	3.88388	-0.24814	1	4.16585	0.705396	1
LOC114709043	1.05763	-1.00559	1	1.05449	-0.995092	1
LOC114709047	0.998781	0	1	0.995694	0	1
LOC114709051	0.998781	0	1	0.995694	0	1
LOC114709072	2.19558	-0.0990771	1	2.24402	0.212878	1
LOC114709086	1.93724	1.15281	0.867933	1.6201	-0.626093	1
LOC114709105	5.79886	0.00955933	1	5.80331	0.0876726	1
LOC114709106	2.60386	0.298606	1	2.47584	-0.17068	1
LOC114709113	2.36849	0.336885	1	2.26922	-0.0329787	1
LOC114709116	0.998781	0	1	1.05433	1.59823	1
LOC114709118	0.998781	0	1	1.05433	1.59823	1
LOC114709119	0.998781	0	1	0.995694	0	1
LOC114709127	4.79341	-0.337443	0.862259	4.80187	-0.226979	1
LOC114709130	0.998781	0	1	0.995694	0	1
LOC114709141	6.14291	0.533918	0.755237	5.87619	-0.13782	1
LOC114709155	1.96881	-0.500675	1	1.86999	-1.33625	1
LOC114709161	1.66138	0.876257	1	1.49741	-0.167005	1
LOC114709170	5.91782	-0.068537	1	5.87092	-0.139906	1
LOC114709178	2.56327	0.142561	1	2.70063	0.72076	1
LOC114709188	1.32055	-0.026807	1	1.26838	-0.715832	1
LOC114709226	3.98529	-0.286503	1	4.08216	0.117691	1
LOC114709254	3.12843	-0.0329351	1	3.0832	-0.137548	1
LOC114709271	0.998781	0	1	0.995694	0	1
LOC114709275	1.50073	0.333133	1	1.45503	0.0254761	1
LOC114709306	4.39279	0.0021634	1	4.18093	-0.742806	0.369451
LOC114709308	3.71593	0.123798	1	3.64694	-0.0385603	1
LOC114709312	5.32434	-0.198079	1	5.28709	-0.250996	1
LOC114709314	6.01128	-0.105719	1	5.94889	-0.23278	1
LOC114709315	2.16853	-0.46783	1	2.1109	-0.795373	1
LOC114709346	0.998781	0	1	0.995694	0	1
LOC114709370	0.998781	0	1	0.995694	0	1
LOC114709380	1.11365	-1.59195	1	1.11045	-1.57841	1
LOC114709387	0.998781	0	1	0.995694	0	1
LOC114709389	0.998781	0	1	0.995694	0	1
LOC114709391	0.998781	0	1	0.995694	0	1
LOC114709392	0.998781	0	1	0.995694	0	1
LOC114709397	1.05737	-1.00538	1	1.05422	-0.995091	1
LOC114709400	0.998781	0	1	0.995694	0	1
LOC114709402	0.998781	0	1	0.995694	0	1
LOC114709403	0.998781	0	1	0.995694	0	1
LOC114709417	4.30963	0.0464936	1	4.40744	0.419917	1
LOC114709423	0.998781	0	1	0.995694	0	1
LOC114709426	0.998781	0	1	0.995694	0	1
LOC114709441	1.16878	-0.0223011	1	1.21781	0.759422	1
LOC114709452	2.08746	0.811922	1	1.93666	0.242029	1
LOC114709470	0.998781	0	1	0.995694	0	1
LOC114709491	1.83994	-0.478204	1	1.93329	0.195917	1
LOC114709504	0.998781	0	1	0.995694	0	1
LOC114709511	0.998781	0	1	0.995694	0	1
LOC114709529	1.66191	0.10713	1	1.69603	0.405701	1
LOC114709534	0.998781	0	1	0.995694	0	1
LOC114709535	1.05737	-1.00538	1	1.05422	-0.995091	1
LOC114709540	5.7577	0.597222	1	5.51751	0.0204352	1
LOC114709546	4.5442	-0.0925952	1	4.59954	0.148865	1
LOC114709548	1.54196	0.147909	1	1.53893	0.203118	1
LOC114709552	3.08469	-0.27893	1	3.0215	-0.499514	1
LOC114709553	0.998781	0	1	1.05521	1.59824	1
LOC114709560	0.998781	0	1	0.995694	0	1
LOC114709563	5.0495	-0.39915	1	5.154	0.0364429	1
LOC114709564	3.74197	0.600033	0.547058	3.53948	0.0477198	1
LOC114709572	3.60539	-0.121653	1	3.61093	-0.023148	1
LOC114709576	3.58538	-0.196606	1	3.53875	-0.296987	1
LOC114709579	3.73658	-0.144805	1	3.82405	0.21633	1
LOC114709581	4.4665	-0.178628	1	4.47267	-0.0781018	1
LOC114709587	3.4914	0.408644	1	3.35364	0.0268256	1
LOC114709595	0.998781	0	1	0.995694	0	1
LOC114709596	3.95436	-0.0731018	1	3.98218	0.0935831	1
LOC114709602	2.02898	0.128769	1	1.99557	0.0279468	1
LOC114709603	0.998781	0	1	0.995694	0	1
LOC114709604	3.45716	-0.0927717	1	3.36432	-0.398877	1
LOC114709605	1.69918	-0.445146	1	1.76734	0.142823	1
LOC114709607	0.998781	0	1	0.995694	0	1
LOC114709609	3.89096	-0.174748	1	3.88573	-0.112176	1
LOC114709614	1.99827	-0.578704	1	2.02599	-0.313156	1
LOC114709615	5.24265	0.046414	1	5.27905	0.22924	1
LOC114709618	1.69853	0.347828	1	1.8026	0.953678	1
LOC114709629	1.22096	0.712061	1	1.21834	0.759435	1
LOC114709631	1.36776	-0.290218	1	1.26846	-2.57677	1
LOC114709638	5.18954	0.0943774	1	5.11445	-0.0776847	1
LOC114709646	7.2616	0.0286055	1	7.22314	-0.0143614	1
LOC114709650	0.998781	0	1	0.995694	0	1
LOC114709657	0.998781	0	1	0.995694	0	1
LOC114709678	1.22096	0.711877	1	1.11093	-1.57841	1
LOC114709682	4.68391	0.400841	0.609627	4.74443	0.62851	0.135063
LOC114709685	1.80543	-0.0309451	1	1.86985	0.414808	1
LOC114709687	0.998781	0	1	0.995694	0	1
LOC114709696	0.998781	0	1	0.995694	0	1
LOC114709700	0.998781	0	1	0.995694	0	1
LOC114709701	9.746	-0.236456	1	9.88714	0.259564	1
LOC114709703	4.95204	-0.364808	1	5.39818	1.01742	0.932108
LOC114709706	0.998781	0	1	0.995694	0	1
LOC114709707	0.998781	0	1	0.995694	0	1
LOC114709709	0.998781	0	1	0.995694	0	1
LOC114709715	0.998781	0	1	0.995694	0	1
LOC114709716	0.998781	0	1	0.995694	0	1
LOC114709718	0.998781	0	1	0.995694	0	1
LOC114709719	0.998781	0	1	0.995694	0	1
LOC114709720	0.998781	0	1	0.995694	0	1
LOC114709722	0.998781	0	1	0.995694	0	1
LOC114709725	0.998781	0	1	0.995694	0	1
LOC114709729	2.19382	0.48074	1	2.10986	0.183348	1
LOC114709731	0.998781	0	1	0.995694	0	1
LOC114709733	1.05737	-1.00538	1	1.05422	-0.995091	1
LOC114709739	0.998781	0	1	0.995694	0	1
LOC114709740	3.62501	0.63544	1	4.13412	1.65174	1
LOC114709750	0.998781	0	1	0.995694	0	1
LOC114709751	0.998781	0	1	0.995694	0	1
LOC114709755	3.42564	-1.22533	1	3.59031	-0.281464	1
LOC114709756	2.7161	0.264301	1	2.67631	0.185043	1
LOC114709759	0.998781	0	1	0.995694	0	1
LOC114709761	1.22096	-0.437833	1	1.26794	0.345207	1
LOC114709774	2.95283	-0.125905	1	2.8521	-0.511682	1
LOC114709780	0.998781	0	1	0.995694	0	1
LOC114709784	1.11437	-1.59255	1	1.11123	-1.57842	1
LOC114709792	2.43845	-1.50135	1	2.58384	-0.360583	1
LOC114709800	3.81529	0.0400638	1	3.79421	0.0443391	1
LOC114709805	1.16842	-0.0221018	1	1.16525	0.0198218	1
LOC114709817	1.99857	-0.294452	1	1.96484	-0.441857	1
LOC114709833	1.87077	3.01392	0.972063	1.31756	0.827875	1
LOC114709844	0.998781	0	1	0.995694	0	1
LOC114709851	4.10499	0.139385	1	4.13972	0.30677	1
LOC114709880	3.59206	0.258093	1	3.45247	-0.152571	1
LOC114709890	3.63286	-0.0674811	1	3.59004	-0.151254	1
LOC114709892	2.93676	0.268803	1	2.90327	0.217524	1
LOC114709894	1.54291	0.622182	1	1.45534	0.0254702	1
LOC114709896	0.998781	0	1	0.995694	0	1
LOC114709908	2.99419	0.144015	1	2.71097	-1.26251	0.88957
LOC114709911	1.73565	0.210221	1	1.69594	0.0270074	1
LOC114709913	0.998781	0	1	0.995694	0	1
LOC114709922	0.998781	0	1	0.995694	0	1
LOC114709924	0.998781	0	1	0.995694	0	1
LOC114709960	1.58425	-0.0297983	1	1.58103	0.0264046	1
LOC114709968	0.998781	0	1	0.995694	0	1
LOC114709970	1.05737	-1.00538	1	1.05422	-0.995091	1
LOC114709972	1.77036	0.084606	1	1.73178	-0.0984437	1
LOC114709975	1.62289	-0.181922	1	1.5804	-0.488678	1
LOC114709999	1.36769	0.457339	1	1.41143	0.87354	1
LOC114710002	5.07786	-0.332754	0.841058	4.99641	-0.590239	0.228383
LOC114710003	2.16878	-0.0319315	1	2.27115	0.494241	1
LOC114710005	0.998781	0	1	0.995694	0	1
LOC114710008	1.27141	0.295684	1	1.41033	1.48487	1
LOC114710010	1.05737	-1.00538	1	1.11077	0.603145	1
LOC114710011	0.998781	0	1	0.995694	0	1
LOC114710012	0.998781	0	1	0.995694	0	1
LOC114710014	1.69897	-0.445145	1	1.80241	0.349486	1
LOC114710016	5.10805	0.255269	1	5.16071	0.464772	0.873512
LOC114710056	5.56478	0.103096	1	5.52055	0.0418196	1
LOC114710063	5.329	-0.104276	1	5.42253	0.255939	1
LOC114710064	0.998781	0	1	0.995694	0	1
LOC114710069	0.998781	0	1	0.995694	0	1
LOC114710070	0.998781	0	1	0.995694	0	1
LOC114710071	0.998781	0	1	0.995694	0	1
LOC114710073	0.998781	0	1	0.995694	0	1
LOC114710074	0.998781	0	1	0.995694	0	1
LOC114710076	0.998781	0	1	0.995694	0	1
LOC114710077	0.998781	0	1	0.995694	0	1
LOC114710080	0.998781	0	1	0.995694	0	1
LOC114710082	0.998781	0	1	0.995694	0	1
LOC114710083	0.998781	0	1	0.995694	0	1
LOC114710084	0.998781	0	1	0.995694	0	1
LOC114710086	0.998781	0	1	0.995694	0	1
LOC114710087	0.998781	0	1	0.995694	0	1
LOC114710090	0.998781	0	1	0.995694	0	1
LOC114710093	0.998781	0	1	0.995694	0	1
LOC114710095	0.998781	0	1	0.995694	0	1
LOC114710096	0.998781	0	1	0.995694	0	1
LOC114710103	0.998781	0	1	0.995694	0	1
LOC114710105	0.998781	0	1	0.995694	0	1
LOC114710107	0.998781	0	1	0.995694	0	1
LOC114710108	0.998781	0	1	0.995694	0	1
LOC114710110	0.998781	0	1	0.995694	0	1
LOC114710111	0.998781	0	1	0.995694	0	1
LOC114710112	0.998781	0	1	0.995694	0	1
LOC114710114	0.998781	0	1	0.995694	0	1
LOC114710116	0.998781	0	1	0.995694	0	1
LOC114710118	0.998781	0	1	0.995694	0	1
LOC114710119	0.998781	0	1	0.995694	0	1
LOC114710122	0.998781	0	1	0.995694	0	1
LOC114710123	0.998781	0	1	0.995694	0	1
LOC114710125	0.998781	0	1	0.995694	0	1
LOC114710127	0.998781	0	1	0.995694	0	1
LOC114710128	0.998781	0	1	0.995694	0	1
LOC114710130	1.62336	-0.181926	1	1.69598	0.405701	1
LOC114710132	0.998781	0	1	0.995694	0	1
LOC114710136	0.998781	0	1	0.995694	0	1
LOC114710137	0.998781	0	1	0.995694	0	1
LOC114710138	0.998781	0	1	0.995694	0	1
LOC114710139	0.998781	0	1	0.995694	0	1
LOC114710140	0.998781	0	1	0.995694	0	1
LOC114710141	0.998781	0	1	0.995694	0	1
LOC114710143	0.998781	0	1	0.995694	0	1
LOC114710145	0.998781	0	1	0.995694	0	1
LOC114710146	0.998781	0	1	0.995694	0	1
LOC114710147	0.998781	0	1	0.995694	0	1
LOC114710148	0.998781	0	1	0.995694	0	1
LOC114710150	0.998781	0	1	0.995694	0	1
LOC114710151	0.998781	0	1	0.995694	0	1
LOC114710152	0.998781	0	1	0.995694	0	1
LOC114710153	1.05737	-1.00538	1	1.05422	-0.995091	1
LOC114710154	0.998781	0	1	0.995694	0	1
LOC114710155	0.998781	0	1	0.995694	0	1
LOC114710158	0.998781	0	1	0.995694	0	1
LOC114710159	0.998781	0	1	0.995694	0	1
LOC114710160	1.05737	-1.00538	1	1.05422	-0.995091	1
LOC114710162	0.998781	0	1	0.995694	0	1
LOC114710163	0.998781	0	1	0.995694	0	1
LOC114710165	3.458	0.025816	1	3.40766	-0.0746081	1
LOC114710174	1.27155	1.21212	1	1.16525	0.0198218	1
LOC114710196	5.76049	0.362431	0.593679	5.69951	0.263691	1
LOC114710197	0.998781	0	1	0.995694	0	1
LOC114710201	5.72716	0.45838	0.412673	5.61653	0.222519	1
LOC114710215	1.8067	-0.767265	1	1.9344	0.208443	1
LOC114710222	4.65797	-0.524033	1	4.86214	0.284828	1
LOC114710226	0.998781	0	1	0.995694	0	1
LOC114710228	0.998781	0	1	0.995694	0	1
LOC114710231	1.54135	1.08257	1	1.31637	-0.974981	1
LOC114710232	0.998781	0	1	0.995694	0	1
LOC114710235	3.82991	0.22205	1	3.73088	-0.034052	1
LOC114710239	1.16914	-2.00877	1	1.21824	-0.394402	1
LOC114710241	1.05737	-1.00538	1	1.05422	-0.995091	1
LOC114710245	0.998781	0	1	0.995694	0	1
LOC114710251	0.998781	0	1	0.995694	0	1
LOC114710252	0.998781	0	1	0.995694	0	1
LOC114710253	2.4369	0.311523	1	2.34254	-0.0280621	1
LOC114710255	0.998781	0	1	0.995694	0	1
LOC114710256	0.998781	0	1	0.995694	0	1
LOC114710257	0.998781	0	1	0.995694	0	1
LOC114710259	0.998781	0	1	0.995694	0	1
LOC114710260	0.998781	0	1	0.995694	0	1
LOC114710261	0.998781	0	1	0.995694	0	1
LOC114710262	0.998781	0	1	0.995694	0	1
LOC114710264	0.998781	0	1	0.995694	0	1
LOC114710265	1.05737	-1.00538	1	1.05422	-0.995091	1
LOC114710266	0.998781	0	1	0.995694	0	1
LOC114710267	0.998781	0	1	0.995694	0	1
LOC114710268	0.998781	0	1	0.995694	0	1
LOC114710269	1.05737	-1.00538	1	1.05422	-0.995091	1
LOC114710270	0.998781	0	1	0.995694	0	1
LOC114710271	0.998781	0	1	0.995694	0	1
LOC114710272	0.998781	0	1	0.995694	0	1
LOC114710273	0.998781	0	1	0.995694	0	1
LOC114710274	1.05737	-1.00538	1	1.05422	-0.995091	1
LOC114710275	0.998781	0	1	0.995694	0	1
LOC114710276	0.998781	0	1	0.995694	0	1
LOC114710279	0.998781	0	1	0.995694	0	1
LOC114710280	0.998781	0	1	0.995694	0	1
LOC114710281	0.998781	0	1	0.995694	0	1
LOC114710282	0.998781	0	1	0.995694	0	1
LOC114710283	1.5009	0.844842	1	1.41152	0.247636	1
LOC114710286	2.3441	-0.642025	1	2.31655	-0.742327	1
LOC114710287	0.998781	0	1	0.995694	0	1
LOC114710299	0.998781	0	1	0.995694	0	1
LOC114710302	1.22022	-2.33009	1	1.26727	-0.704364	1
LOC114710335	0.998781	0	1	0.995694	0	1
LOC114710342	0.998781	0	1	0.995694	0	1
LOC114710343	0.998781	0	1	0.995694	0	1
LOC114710344	0.998781	0	1	0.995694	0	1
LOC114710345	1.0578	-1.00573	1	1.05471	-0.995094	1
LOC114710346	0.998781	0	1	0.995694	0	1
LOC114710348	0.998781	0	1	0.995694	0	1
LOC114710349	0.998781	0	1	0.995694	0	1
LOC114710361	0.998781	0	1	1.0545	1.59824	1
LOC114710365	1.11403	0.564958	1	1.05422	-0.995091	1
LOC114710370	7.0451	0.15965	1	7.02405	0.172651	1
LOC114710375	1.05737	-1.00538	1	1.05422	-0.995091	1
LOC114710376	1.05763	1.57015	1	0.995694	0	1
LOC114710377	1.22132	-0.438422	1	1.21812	-0.394399	1
LOC114710380	1.05737	-1.00538	1	1.05422	-0.995091	1
LOC114710391	0.998781	0	1	0.995694	0	1
LOC114710393	1.69907	-0.445145	1	1.69602	-0.388353	1
LOC114710426	1.0578	-1.00573	1	1.05471	-0.995094	1
LOC114710429	0.998781	0	1	0.995694	0	1
LOC114710441	0.998781	0	1	0.995694	0	1
LOC114710446	0.998781	0	1	0.995694	0	1
LOC114710447	0.998781	0	1	0.995694	0	1
LOC114710448	0.998781	0	1	0.995694	0	1
LOC114710449	0.998781	0	1	0.995694	0	1
LOC114710450	0.998781	0	1	0.995694	0	1
LOC114710453	0.998781	0	1	0.995694	0	1
LOC114710454	0.998781	0	1	0.995694	0	1
LOC114710466	0.998781	0	1	0.995694	0	1
LOC114710481	0.998781	0	1	0.995694	0	1
LOC114710482	2.08606	-0.266117	1	2.13845	0.0986569	1
LOC114710483	0.998781	0	1	0.995694	0	1
LOC114710503	0.998781	0	1	0.995694	0	1
LOC114710516	0.998781	0	1	0.995694	0	1
LOC114710520	0.998781	0	1	1.0545	1.59824	1
LOC114710522	0.998781	0	1	0.995694	0	1
LOC114710523	0.998781	0	1	0.995694	0	1
LOC114710524	0.998781	0	1	0.995694	0	1
LOC114710534	2.36733	0.181812	1	2.36435	0.242749	1
LOC114710535	4.247	-0.0333015	1	4.12807	-0.382166	1
LOC114710541	1.54277	0.622182	1	1.45543	0.0254737	1
LOC114710546	3.01498	-0.528723	1	3.0111	-0.466959	1
LOC114710547	0.998781	0	1	0.995694	0	1
LOC114710548	1.16836	1.29881	1	1.11055	0.603142	1
LOC114710555	4.54908	0.0495966	1	4.43909	-0.242855	1
LOC114710557	0.998781	0	1	1.05455	1.59824	1
LOC114710558	1.27134	1.1958	1	1.16525	0.0198218	1
LOC114710563	1.96802	-0.211952	1	1.93348	-0.359428	1
LOC114710581	0.998781	0	1	0.995694	0	1
LOC114710587	1.05781	-1.00574	1	1.05471	-0.995094	1
LOC114710601	0.998781	0	1	0.995694	0	1
LOC114710602	3.77167	-0.204919	1	3.76	-0.175938	1
LOC114710614	4.9823	0.599918	0.241103	4.83453	0.272536	1
LOC114710622	0.998781	0	1	0.995694	0	1
LOC114710623	0.998781	0	1	0.995694	0	1
LOC114710624	0.998781	0	1	0.995694	0	1
LOC114710625	1.05737	-1.00538	1	1.05422	-0.995091	1
LOC114710654	1.21997	-2.32988	1	1.26701	-0.682433	1
LOC114710668	4.75611	0.210555	1	4.68885	0.0670891	1
LOC114710669	1.11427	0.564571	1	1.05455	-0.995093	1
LOC114710670	1.05774	-1.00568	1	1.05462	-0.995093	1
LOC114710674	1.66185	0.876253	1	1.69757	1.11478	1
LOC114710680	0.998781	0	1	0.995694	0	1
LOC114710681	0.998781	0	1	0.995694	0	1
LOC114710689	0.998781	0	1	0.995694	0	1
LOC114710703	0.998781	0	1	0.995694	0	1
LOC114710709	0.998781	0	1	0.995694	0	1
LOC114710751	1.16846	-0.0220396	1	1.21834	0.759435	1
LOC114710758	0.998781	0	1	1.05433	1.59823	1
LOC114710775	1.36741	1.14169	1	1.16527	-1.99263	1
LOC114710778	2.52155	0.749844	0.964784	2.41393	0.455474	1
LOC114710799	0.998781	0	1	0.995694	0	1
LOC114710804	1.96879	0.0559452	1	1.93442	-0.0653512	1
LOC114710814	0.998781	0	1	0.995694	0	1
LOC114710839	1.05775	1.57033	1	0.995694	0	1
LOC114710855	0.998781	0	1	0.995694	0	1
LOC114710856	0.998781	0	1	0.995694	0	1
LOC114710857	1.11433	2.30438	1	1.0545	1.59824	1
LOC114710858	3.10065	-0.0598702	1	3.08395	-0.0533262	1
LOC114710859	3.20855	0.0397759	1	3.28314	0.361115	1
LOC114710861	0.998781	0	1	0.995694	0	1
LOC114710862	0.998781	0	1	0.995694	0	1
LOC114710863	0.998781	0	1	0.995694	0	1
LOC114710864	1.58351	-0.0297956	1	1.53995	-0.336786	1
LOC114710865	0.998781	0	1	0.995694	0	1
LOC114710866	1.11365	-1.59195	1	1.11045	-1.57841	1
LOC114710867	0.998781	0	1	0.995694	0	1
LOC114710869	0.998781	0	1	0.995694	0	1
LOC114710870	0.998781	0	1	0.995694	0	1
LOC114710871	0.998781	0	1	0.995694	0	1
LOC114710872	0.998781	0	1	0.995694	0	1
LOC114710873	0.998781	0	1	0.995694	0	1
LOC114710874	0.998781	0	1	0.995694	0	1
LOC114710875	0.998781	0	1	0.995694	0	1
LOC114710876	0.998781	0	1	0.995694	0	1
LOC114710878	0.998781	0	1	0.995694	0	1
LOC114710879	0.998781	0	1	0.995694	0	1
LOC114710880	0.998781	0	1	0.995694	0	1
LOC114710881	0.998781	0	1	0.995694	0	1
LOC114710882	0.998781	0	1	0.995694	0	1
LOC114710883	0.998781	0	1	0.995694	0	1
LOC114710884	0.998781	0	1	0.995694	0	1
LOC114710885	0.998781	0	1	0.995694	0	1
LOC114710886	0.998781	0	1	0.995694	0	1
LOC114710887	0.998781	0	1	0.995694	0	1
LOC114710889	0.998781	0	1	0.995694	0	1
LOC114710891	0.998781	0	1	0.995694	0	1
LOC114710892	0.998781	0	1	0.995694	0	1
LOC114710893	0.998781	0	1	0.995694	0	1
LOC114710894	0.998781	0	1	0.995694	0	1
LOC114710895	0.998781	0	1	0.995694	0	1
LOC114710896	0.998781	0	1	0.995694	0	1
LOC114710897	0.998781	0	1	0.995694	0	1
LOC114710899	0.998781	0	1	0.995694	0	1
LOC114710900	0.998781	0	1	0.995694	0	1
LOC114710903	0.998781	0	1	0.995694	0	1
LOC114710904	0.998781	0	1	0.995694	0	1
LOC114710905	1.11391	0.564769	1	1.05422	-0.995091	1
LOC114710906	0.998781	0	1	0.995694	0	1
LOC114710907	0.998781	0	1	0.995694	0	1
LOC114710910	0.998781	0	1	0.995694	0	1
LOC114710915	0.998781	0	1	0.995694	0	1
LOC114710927	3.82064	0.522205	0.715584	3.73315	0.334268	1
LOC114710931	0.998781	0	1	0.995694	0	1
LOC114710935	5.60232	0.0956629	1	5.62304	0.215969	1
LOC114710936	0.998781	0	1	0.995694	0	1
LOC114710937	0.998781	0	1	0.995694	0	1
LOC114710938	0.998781	0	1	0.995694	0	1
LOC114710948	0.998781	0	1	0.995694	0	1
LOC114710950	0.998781	0	1	0.995694	0	1
LOC114710970	0.998781	0	1	0.995694	0	1
LOC114710988	4.12192	-0.0216795	1	4.058	-0.156646	1
LOC114710993	2.19588	0.290041	1	2.05528	-0.387151	1
LOC114711004	1.41404	0.193929	1	1.26892	-2.57678	1
LOC114711016	0.998781	0	1	0.995694	0	1
LOC119086085	1.1686	-0.0219645	1	1.11093	-1.57841	1
LOC119086086	2.39209	0.57241	1	2.08349	-1.04273	1
LOC119086088	3.02779	-0.178679	1	3.04044	-0.056594	1
LOC119086091	4.06363	0.385117	1	3.91455	0.00213489	1
LOC119086093	3.33426	0.14112	1	3.1368	-0.608641	1
LOC119086098	3.10029	0.0205268	1	3.11118	0.134138	1
LOC119086101	4.50042	0.00124043	1	4.48567	0.0295196	1
LOC119086104	0.998781	0	1	0.995694	0	1
LOC119086106	0.998781	0	1	0.995694	0	1
LOC119086108	6.25243	0.243116	0.633628	6.25114	0.302234	0.940546
LOC119086109	2.3675	0.0221782	1	2.36391	0.0830322	1
LOC119086111	1.32117	-0.0268088	1	1.36644	0.510342	1
LOC119086113	6.25524	-0.19559	1	6.2751	-0.0499235	1
LOC119086114	1.62295	0.259259	1	1.57984	0.0264031	1
LOC119086116	1.05737	-1.00538	1	1.11143	0.603153	1
LOC119086117	3.1796	0.0089225	1	3.00728	-0.675052	1
LOC119086118	0.998781	0	1	0.995694	0	1
LOC119086119	1.4141	-0.521789	1	1.45552	0.00569665	1
LOC119086120	5.23591	-0.0567796	1	5.18882	-0.135553	1
LOC119086123	1.4134	0.819198	1	1.36473	0.510333	1
LOC119086125	5.49966	0.237053	1	5.46517	0.214174	1
LOC119086127	0.998781	0	1	0.995694	0	1
LOC119086137	0.998781	0	1	0.995694	0	1
LOC119086141	2.41463	0.0707455	1	2.45732	0.318254	1
LOC119086144	3.09785	0.479068	1	2.86632	-0.316499	1
LOC119086145	2.27125	-0.464208	1	2.29586	-0.153199	1
LOC119086146	1.16829	-0.0223046	1	1.11084	-1.57841	1
LOC119086148	1.11422	0.564204	1	1.26854	2.18454	1
LOC119086149	5.83558	0.220692	1	5.66209	-0.263142	1
LOC119086151	1.16843	-0.0218266	1	1.11071	-1.57841	1
LOC119086152	0.998781	0	1	0.995694	0	1
LOC119086155	3.77272	0.0725892	1	3.73402	0.0135844	1
LOC119086156	1.27208	-2.60573	1	1.26886	-2.58728	1
LOC119086159	0.998781	0	1	1.05521	1.59824	1
LOC119086172	5.93639	-0.18622	1	5.94064	-0.0951931	1
LOC119086174	0.998781	0	1	0.995694	0	1
LOC119086179	3.23693	-0.229707	1	3.24299	-0.162934	1
LOC119086180	2.0587	0.0461477	1	2.08489	0.252944	1
LOC119086202	1.05737	-1.00538	1	1.05422	-0.995091	1
LOC119086215	1.36849	-0.290219	1	1.26904	-2.57678	1
LOC119086222	0.998781	0	1	0.995694	0	1
LOC119086223	0.998781	0	1	0.995694	0	1
LOC119086224	0.998781	0	1	0.995694	0	1
LOC119086238	2.05779	-0.192089	1	2.02422	-0.313189	1
LOC119086242	2.32108	0.137187	1	2.19363	-0.468189	1
LOC119086245	1.73586	0.210217	1	1.83769	0.816263	1
LOC119086252	1.05774	-1.00568	1	1.11095	0.60314	1
LOC119086255	2.69828	0.306124	1	2.55905	-0.200757	1
LOC119086311	0.998781	0	1	0.995694	0	1
LOC119086312	2.36871	0.0221728	1	2.29225	-0.279769	1
LOC119086315	1.11405	2.30392	1	0.995694	0	1
LOC119086316	1.41348	-0.512872	1	1.49693	0.388659	1
LOC119086317	0.998781	0	1	0.995694	0	1
LOC119086320	0.998781	0	1	0.995694	0	1
LOC119086337	1.54348	0.140281	1	1.49903	-0.167	1
LOC119086352	0.998781	0	1	0.995694	0	1
LOC119086365	1.62349	0.670035	1	1.53945	0.196187	1
LOC119086368	3.44668	0.104413	1	3.42293	0.0898411	1
LOC119086373	1.32061	-0.0269439	1	1.31811	0.0237797	1
LOC119086374	1.99875	-0.294453	1	1.9962	-0.235194	1
LOC119086399	1.27218	-0.760794	1	1.26955	-0.715826	1
LOC119086400	1.11444	-1.5926	1	1.16639	0.0198268	1
LOC119086401	0.998781	0	1	0.995694	0	1
LOC119086416	4.64293	-0.177264	1	4.58433	-0.317183	1
LOC119086423	1.27172	1.1958	1	1.16567	0.0198193	1
LOC119086425	1.66148	0.10713	1	1.65844	0.164422	1
LOC119086439	1.54264	0.622188	1	1.36489	-1.20069	1
LOC119086441	2.31973	-0.208906	1	2.31639	-0.148447	1
LOC119086442	1.05737	-1.00538	1	1.05422	-0.995091	1
LOC119086445	3.1813	0.169902	1	3.06563	-0.212593	1
LOC119086446	2.76992	0.351912	1	2.55876	-0.497442	1
LOC119086449	4.30403	-0.219038	1	4.22635	-0.435132	1
LOC119086451	1.1686	-2.00832	1	1.16541	-1.99263	1
LOC119086452	2.9829	-0.0030942	1	2.93195	-0.129682	1
LOC119086453	2.96738	0.0272806	1	2.98027	0.146946	1
LOC119086454	2.29621	0.366301	1	2.24321	0.212884	1
LOC119086457	4.38157	0.187784	1	4.37007	0.212173	1
LOC119086458	3.4769	-0.233545	1	3.51369	-0.031867	1
LOC119086484	1.66153	0.107129	1	1.61934	-0.125494	1
LOC119086532	0.998781	0	1	0.995694	0	1
LOC119086533	0.998781	0	1	0.995694	0	1
LOC119086539	1.41409	-0.512881	1	1.31793	-2.79893	1
LOC119086542	2.66452	-2.44247	1	2.60241	-3.86119	1
LOC119086546	0.998781	0	1	0.995694	0	1
LOC119086548	0.998781	0	1	0.995694	0	1
LOC119086550	2.16917	0.363882	1	2.08205	0.0281186	1
LOC119086551	1.22155	0.711676	1	1.16588	0.0198181	1
LOC119086552	3.48834	0.566784	0.768585	3.30221	0.0515892	1
LOC119086562	0.998781	0	1	0.995694	0	1
LOC119086569	1.90475	0.501068	1	1.65831	-1.35353	1
LOC119086582	0.998781	0	1	0.995694	0	1
LOC119086583	1.27183	-0.760794	1	1.26859	-0.715833	1
LOC119086593	1.05775	1.57033	1	0.995694	0	1
LOC119086599	1.05786	-1.00578	1	1.05476	-0.995094	1
LOC119086603	0.998781	0	1	0.995694	0	1
LOC119086604	0.998781	0	1	0.995694	0	1
LOC119086605	1.80613	0.290827	1	1.73148	-0.0984617	1
LOC119086606	2.47721	0.226155	1	2.47524	0.304342	1
LOC119086609	0.998781	0	1	0.995694	0	1
LOC119086610	0.998781	0	1	0.995694	0	1
LOC119086611	0.998781	0	1	0.995694	0	1
LOC119086613	1.32055	0.779833	1	1.21775	-0.394396	1
LOC119086615	3.09834	0.329086	1	2.86889	-0.541413	1
LOC119086620	1.0578	-1.00573	1	1.05471	-0.995094	1
LOC119086621	0.998781	0	1	0.995694	0	1
LOC119086631	2.68259	-0.237181	1	2.61949	-0.535465	1
LOC119086634	0.998781	0	1	0.995694	0	1
LOC119086635	3.11451	0.072033	1	3.13893	0.231997	1
LOC119086636	0.998781	0	1	0.995694	0	1
LOC119086640	0.998781	0	1	0.995694	0	1
LOC119086643	1.41347	1.43074	1	1.16555	-1.99263	1
LOC119086645	1.87285	0.0733936	1	1.76758	-0.610526	1
LOC119086646	0.998781	0	1	0.995694	0	1
LOC119086647	0.998781	0	1	0.995694	0	1
LOC119086652	0.998781	0	1	0.995694	0	1
LOC119086654	1.11379	0.564566	1	1.218	1.82931	1
LOC119086655	0.998781	0	1	0.995694	0	1
LOC119086658	0.998781	0	1	0.995694	0	1
LOC119086659	1.221	0.712129	1	1.21763	0.759426	1
LOC119086661	0.998781	0	1	0.995694	0	1
LOC119086662	0.998781	0	1	0.995694	0	1
LOC119086666	0.998781	0	1	0.995694	0	1
LOC119086678	0.998781	0	1	0.995694	0	1
LOC119086683	1.6617	0.876403	1	1.58078	0.486102	1
LOC119086684	1.05774	-1.00568	1	1.05462	-0.995093	1
LOC119086685	2.14163	0.0384864	1	2.13916	0.0986651	1
LOC119086686	1.96794	-0.211949	1	2.02516	0.188549	1
LOC119086687	1.7353	0.554045	1	1.62005	-0.125483	1
LOC119086689	2.02837	-0.114054	1	1.96484	-0.441857	1
LOC119086690	1.11422	0.564204	1	1.05471	-0.995094	1
LOC119086692	0.998781	0	1	0.995694	0	1
LOC119086696	0.998781	0	1	0.995694	0	1
LOC119086698	0.998781	0	1	0.995694	0	1
LOC119086700	1.11432	0.564532	1	1.11095	0.60314	1
LOC119086702	0.998781	0	1	0.995694	0	1
LOC119086703	1.62305	-0.181923	1	1.62005	-0.125483	1
LOC119086705	0.998781	0	1	0.995694	0	1
LOC119086706	0.998781	0	1	0.995694	0	1
LOC119086707	0.998781	0	1	0.995694	0	1
LOC119086715	1.05763	-1.00559	1	1.05449	-0.995092	1
LOC119086716	0.998781	0	1	0.995694	0	1
LOC119086728	1.36771	0.45734	1	1.41066	0.873532	1
LOC119086730	0.998781	0	1	0.995694	0	1
LOC119086731	3.38921	-0.0330357	1	3.32791	-0.196643	1
LOC119086732	1.58379	0.429336	1	1.45471	-0.653567	1
LOC119086751	1.623	-0.181923	1	1.57986	-0.488687	1
LOC119086759	0.998781	0	1	0.995694	0	1
LOC119086763	2.64254	-0.158072	1	2.56035	-0.49743	1
LOC119086768	0.998781	0	1	0.995694	0	1
LOC119086770	0.998781	0	1	0.995694	0	1
LOC119086772	1.36818	-0.289978	1	1.41192	0.247638	1
LOC119086783	0.998781	0	1	0.995694	0	1
LOC119086784	0.998781	0	1	0.995694	0	1
LOC119086821	0.998781	0	1	0.995694	0	1
LOC119086822	0.998781	0	1	0.995694	0	1
LOC119086825	1.05737	-1.00538	1	1.11143	0.603153	1
LOC119086834	0.998781	0	1	0.995694	0	1
LOC119086842	1.11408	-1.5923	1	1.11093	-1.57841	1
LOC119086856	1.05737	-1.00538	1	1.05422	-0.995091	1
LOC119086888	0.998781	0	1	0.995694	0	1
LOC119086891	1.11379	0.564566	1	1.05422	-0.995091	1
LOC119086896	0.998781	0	1	0.995694	0	1
LOC119086915	0.998781	0	1	0.995694	0	1
LOC119086916	0.998781	0	1	0.995694	0	1
LOC119086917	0.998781	0	1	0.995694	0	1
LOC119086927	2.39231	0.125206	1	2.34143	-0.0280771	1
LOC119086928	1.22161	-2.33124	1	1.21845	-2.31407	1
LOC119086944	2.82218	-0.173556	1	2.74818	-0.443245	1
LOC119086951	0.998781	0	1	0.995694	0	1
LOC119086955	0.998781	0	1	0.995694	0	1
LOC119086962	0.998781	0	1	0.995694	0	1
LOC119086963	1.41294	-1.43517	1	1.45394	-0.648086	1
LOC119086977	1.16861	-0.0219757	1	1.11093	-1.57841	1
LOC119086979	3.67233	-0.185135	1	3.68709	-0.0531174	1
LOC119086981	1.36754	0.457342	1	1.36461	0.510336	1
LOC119086982	0.998781	0	1	0.995694	0	1
LOC119086983	0.998781	0	1	0.995694	0	1
LOC119086984	0.998781	0	1	0.995694	0	1
LOC119086985	1.41294	-1.43517	1	1.45394	-0.648086	1
LOC119086999	0.998781	0	1	0.995694	0	1
LOC119087004	1.22133	-0.438425	1	1.26852	0.345205	1
LOC119087017	3.16956	0.0423287	1	3.09649	-0.163554	1
LOC119087036	1.27176	-0.760793	1	1.31783	0.0237782	1
LOC119087038	3.38912	-0.291801	1	3.44211	-0.0107681	1
LOC119087056	4.38619	0.0668612	1	4.31166	-0.111585	1
LOC119087064	3.08562	0.127534	1	3.23093	0.660605	0.9406
LOC119087068	4.62395	-0.097122	1	4.7399	0.347711	1
LOC119087070	3.24693	0.1751	1	3.19152	0.05384	1
LOC119087072	1.11395	0.564834	1	1.11077	0.603145	1
LOC119087076	1.69837	0.706175	1	1.90552	1.68221	0.873512
LOC119087080	0.998781	0	1	0.995694	0	1
LOC119087084	0.998781	0	1	0.995694	0	1
LOC119087086	1.41437	-0.515803	1	1.4559	0.0253261	1
LOC119087088	0.998781	0	1	1.05521	1.59824	1
LOC119087090	0.998781	0	1	0.995694	0	1
LOC119087091	0.998781	0	1	0.995694	0	1
LOC119087095	4.99444	-0.230129	1	5.04862	0.028961	1
LOC119087098	1.93632	0.149107	1	1.96551	0.369056	1
LOC119087101	1.05773	-1.00568	1	1.05462	-0.995093	1
LOC119087108	0.998781	0	1	0.995694	0	1
LOC119087110	0.998781	0	1	0.995694	0	1
LOC119087111	0.998781	0	1	0.995694	0	1
LOC119087112	4.60465	0.551634	0.322997	4.40277	0.0390602	1
LOC119087113	0.998781	0	1	0.995694	0	1
LOC119087114	2.19479	0.989803	1	2.32102	1.49806	0.998301
LOC119087115	1.1141	0.564303	1	1.16524	1.34275	1
LOC119087116	1.05773	-1.00568	1	1.05462	-0.995093	1
LOC119087123	1.11391	0.564769	1	1.05422	-0.995091	1
LOC119087124	1.11379	0.564566	1	1.16584	1.34276	1
LOC119087126	1.36833	-1.23316	1	1.41061	-0.495603	1
LOC119087130	1.05763	1.57015	1	1.05521	1.59824	1
LOC119087139	0.998781	0	1	0.995694	0	1
LOC119087141	1.05751	1.56994	1	1.05433	1.59823	1
LOC119087144	0.998781	0	1	0.995694	0	1
LOC119087145	0.998781	0	1	0.995694	0	1
LOC119087146	0.998781	0	1	0.995694	0	1
LOC119087147	3.24595	-0.0329746	1	3.27841	0.164573	1
LOC119087150	4.7297	0.31223	1	4.53159	-0.235614	1
LOC119087151	0.998781	0	1	0.995694	0	1
LOC119087155	3.12819	-0.112343	1	3.16449	0.104461	1
LOC119087156	0.998781	0	1	0.995694	0	1
LOC119087161	0.998781	0	1	1.05521	1.59824	1
LOC119087164	2.96689	-0.155652	1	2.96305	-0.0937946	1
LOC119087166	1.80638	-0.030947	1	1.83689	0.234069	1
LOC119087178	1.27187	-0.760792	1	1.31803	0.0237802	1
LOC119087182	1.11403	0.564958	1	1.05422	-0.995091	1
LOC119087189	2.50095	-0.432941	1	2.47719	-0.492281	1
LOC119087193	4.83677	-0.0198897	1	5.10999	0.825859	0.742202
LOC119087196	0.998781	0	1	0.995694	0	1
LOC119087201	1.90661	-1.45881	1	1.83712	-2.69537	1
LOC119087209	1.36784	1.14169	1	1.26847	0.345084	1
LOC119087214	0.998781	0	1	0.995694	0	1
LOC119087217	2.19536	0.474836	1	2.16534	0.4243	1
LOC119087219	1.93643	0.149112	1	1.90102	0.0277254	1
LOC119087221	1.45836	0.537983	1	1.31792	-0.988888	1
LOC119087222	1.22078	1.78295	1	1.16474	1.34274	1
LOC119087224	0.998781	0	1	0.995694	0	1
LOC119087225	0.998781	0	1	0.995694	0	1
LOC119087226	6.03043	0.153781	1	6.09706	0.426154	1
LOC119087231	2.80693	-0.362779	1	2.86912	-0.00416615	1
LOC119087234	0.998781	0	1	0.995694	0	1
LOC119087236	2.5012	0.0148654	1	2.49971	0.0760551	1
LOC119087242	1.77063	0.734444	1	1.61925	-0.125487	1
LOC119087243	1.62308	0.67003	1	1.61943	0.727375	1
LOC119087245	2.45805	-0.342614	1	2.53842	0.118965	1
LOC119087247	4.94309	-0.109497	1	4.91126	-0.140963	1
LOC119087250	0.998781	0	1	0.995694	0	1
LOC119087251	2.11393	-0.105795	1	2.13838	0.0986542	1
LOC119087252	0.998781	0	1	0.995694	0	1
LOC119087254	1.83929	-0.478182	1	1.80168	-0.716666	1
LOC119087255	0.998781	0	1	0.995694	0	1
LOC119087257	0.998781	0	1	0.995694	0	1
LOC119087260	2.1128	0.525925	1	2.11182	0.600657	1
LOC119087266	3.12554	-0.0318919	1	3.13629	0.0811495	1
LOC119087267	2.78967	-0.215606	1	2.85422	0.128554	1
LOC119087269	1.58371	0.42934	1	1.54011	0.196198	1
LOC119087277	1.05737	-1.00538	1	1.11143	0.603153	1
LOC119087278	1.45761	0.55579	1	1.4977	0.900729	1
LOC119087279	0.998781	0	1	1.0545	1.59824	1
LOC119087284	5.74243	-0.82309	0.5637	5.76229	-0.647175	0.757226
LOC119087285	0.998781	0	1	0.995694	0	1
LOC119087298	1.05763	-1.00559	1	1.05449	-0.995092	1
LOC119087302	2.11298	-0.580321	1	2.13673	-0.342629	1
LOC119087303	1.54313	-1.02793	1	1.49798	-1.71485	1
LOC119087304	1.05737	-1.00538	1	1.05422	-0.995091	1
LOC119087374	3.66229	-0.274145	1	3.66599	-0.195606	1
LOC119087381	0.998781	0	1	0.995694	0	1
LOC119087382	1.99881	-0.294446	1	2.19176	0.716558	1
LOC119087402	1.05763	1.57015	1	0.995694	0	1
LOC119087408	1.62264	0.259258	1	1.53989	-0.336782	1
LOC119087411	1.83978	1.03904	1	1.76801	0.793079	1
LOC119087415	0.998781	0	1	0.995694	0	1
LOC119087423	3.16612	0.128811	1	3.09447	-0.0660966	1
LOC119087426	0.998781	0	1	0.995694	0	1
LOC119087428	1.5427	0.622183	1	1.45422	0.0254603	1
LOC119087452	2.39173	0.125208	1	2.38781	0.186164	1
LOC119087458	3.58137	0.764638	0.263888	3.35232	0.156652	1
LOC119087491	0.998781	0	1	0.995694	0	1
LOC119087492	0.998781	0	1	0.995694	0	1
LOC119087496	1.54312	0.140283	1	1.58129	0.486108	1
LOC119087497	1.05769	-1.00564	1	1.05455	-0.995093	1
LOC119087498	0.998781	0	1	0.995694	0	1
LOC119087500	1.41392	0.193932	1	1.36456	-0.238936	1
LOC119087502	3.79147	-0.142583	1	3.78487	-0.105106	1
LOC119087503	0.998781	0	1	0.995694	0	1
LOC119087505	1.36777	0.45734	1	1.31726	0.023773	1
LOC119087506	0.998781	0	1	0.995694	0	1
LOC119087513	0.998781	0	1	0.995694	0	1
LOC119087536	1.0578	-1.00573	1	1.05471	-0.995094	1
LOC119087550	1.05773	-1.00568	1	1.05462	-0.995093	1
LOC119087552	0.998781	0	1	0.995694	0	1
LOC119087557	5.56527	8.49238	0.0489016	1.16638	0.0198269	1
LOC119087562	0.998781	0	1	0.995694	0	1
LOC119087563	0.998781	0	1	0.995694	0	1
LOC119087580	0.998781	0	1	0.995694	0	1
LOC119087584	3.4446	-0.194409	1	3.47316	-0.00903949	1
LOC119087585	1.05769	-1.00564	1	1.11105	0.603143	1
LOC119087586	0.998781	0	1	0.995694	0	1
LOC119087587	0.998781	0	1	0.995694	0	1
LOC119087590	3.63322	-0.118358	1	3.70393	0.193685	1
LOC119087599	1.62341	-0.181926	1	1.61957	-0.125496	1
LOC119087610	0.998781	0	1	1.05433	1.59823	1
LOC119087621	1.05786	-1.00578	1	1.05476	-0.995094	1
LOC119087622	0.998781	0	1	0.995694	0	1
LOC119087623	0.998781	0	1	0.995694	0	1
LOC119087637	3.84724	0.0239514	1	3.79061	-0.0922058	1
LOC119087657	0.998781	0	1	0.995694	0	1
LOC119087658	1.22113	-0.437974	1	1.26909	0.345217	1
LOC119087666	1.99634	-1.21707	1	2.07876	-0.460575	1
LOC119087674	1.62264	0.259263	1	1.65866	0.557611	1
LOC119087679	2.50177	0.0148621	1	2.47573	-0.0202479	1
LOC119087687	1.05737	-1.00538	1	1.05422	-0.995091	1
LOC119087689	4.20465	-0.0891384	1	4.09934	-0.410118	1
LOC119087691	0.998781	0	1	0.995694	0	1
LOC119087693	0.998781	0	1	0.995694	0	1
LOC119087694	0.998781	0	1	0.995694	0	1
LOC119087695	0.998781	0	1	0.995694	0	1
LOC119087696	0.998781	0	1	0.995694	0	1
LOC119087697	0.998781	0	1	0.995694	0	1
LOC119087702	0.998781	0	1	0.995694	0	1
LOC119087706	0.998781	0	1	0.995694	0	1
LOC119087707	0.998781	0	1	0.995694	0	1
LOC119087708	1.05751	1.56994	1	0.995694	0	1
LOC119087709	1.05751	1.56994	1	1.11083	2.33784	1
LOC119087710	0.998781	0	1	0.995694	0	1
LOC119087712	0.998781	0	1	0.995694	0	1
LOC119087713	0.998781	0	1	0.995694	0	1
LOC119087714	1.05786	-1.00578	1	1.05476	-0.995094	1
LOC119087715	0.998781	0	1	0.995694	0	1
LOC119087717	0.998781	0	1	0.995694	0	1
LOC119087718	0.998781	0	1	0.995694	0	1
LOC119087719	1.05751	1.56994	1	0.995694	0	1
LOC119087720	0.998781	0	1	0.995694	0	1
LOC119087722	0.998781	0	1	0.995694	0	1
LOC119087723	0.998781	0	1	0.995694	0	1
LOC119087724	1.54269	0.140286	1	1.57948	0.486094	1
LOC119087731	1.1145	-1.59265	1	1.11138	-1.57842	1
LOC119087732	1.66019	-1.38259	1	1.69359	-0.864497	1
LOC119087734	1.80635	-0.0309467	1	1.80293	0.027417	1
LOC119087749	1.27156	2.1445	0.970987	1.26882	2.1925	1
LOC119087762	2.39007	0.573317	1	2.33971	0.459258	1
LOC119087790	0.998781	0	1	1.05455	1.59824	1
LOC119087791	0.998781	0	1	0.995694	0	1
LOC119087803	1.32019	-1.0242	1	1.36473	-0.238922	1
LOC119087809	1.22139	0.711804	1	1.11126	-1.57842	1
LOC119087810	0.998781	0	1	0.995694	0	1
LOC119087813	2.11474	0.722886	1	2.13866	0.886373	1
LOC119087815	2.14349	-0.934106	1	2.08409	-1.44141	1
LOC119087816	5.69284	0.627525	0.0862959	5.56154	0.363494	0.951731
LOC119087821	0.998781	0	1	0.995694	0	1
LOC119087829	1.11408	-1.5923	1	1.11093	-1.57841	1
LOC119087830	1.05763	1.57015	1	0.995694	0	1
LOC119087839	2.71788	-0.0711085	1	2.82255	0.395844	1
LOC119087844	1.16907	-2.00871	1	1.21816	-0.394402	1
LOC119087849	0.998781	0	1	0.995694	0	1
LOC119087860	5.80856	-0.0850204	1	5.8322	0.0612793	1
LOC119087871	3.01301	0.110094	1	3.08298	0.421515	1
LOC119087872	2.54343	0.318935	1	2.60163	0.597192	1
LOC119087873	2.50123	-0.277461	1	2.63785	0.386444	1
LOC119087877	3.62048	0.300452	1	3.48393	-0.0876648	1
LOC119087878	3.35388	0.635304	0.689341	3.26546	0.450713	1
LOC119087887	4.80279	-0.00576923	1	4.68763	-0.323367	1
LOC119087906	0.998781	0	1	0.995694	0	1
LOC119087915	1.54298	-0.391653	1	1.4975	-0.823349	1
LOC119087926	1.62251	1.0691	1	1.45427	0.025468	1
LOC119087950	0.998781	0	1	0.995694	0	1
LOC119087952	0.998781	0	1	0.995694	0	1
LOC119087956	0.998781	0	1	1.0545	1.59824	1
LOC119087957	0.998781	0	1	0.995694	0	1
LOC119087958	0.998781	0	1	0.995694	0	1
LOC119087997	4.45905	0.202557	1	4.66847	0.862109	0.757226
LOC119087998	4.13963	0.0795001	1	4.16294	0.214071	1
LOC119087999	0.998781	0	1	0.995694	0	1
LOC119088000	0.998781	0	1	0.995694	0	1
LOC119088010	1.05775	1.57033	1	1.11176	2.33785	1
LOC119088011	2.41443	-0.415518	1	2.49693	0.0760116	1
LOC119088023	4.65336	0.387967	0.754072	4.48229	-0.0502998	1
LOC119088024	1.66188	0.107128	1	1.65908	0.164423	1
LOC119088029	0.998781	0	1	0.995694	0	1
LOC119088042	2.34306	0.240729	1	2.31629	0.198487	1
LOC119088044	4.67497	-0.0638913	1	4.62088	-0.164246	1
LOC119088050	1.77125	0.0846031	1	1.83654	0.530211	1
LOC119088053	1.58358	0.862879	1	1.45458	0.0254621	1
LOC119088072	1.5833	0.42934	1	1.45431	-0.65356	1
LOC119088076	1.73556	-0.156091	1	1.65884	-0.751547	1
LOC119088084	4.28241	0.0578466	1	4.21486	-0.0903883	1
LOC119088092	4.45133	0.00254807	1	4.40821	-0.0641985	1
LOC119088108	0.998781	0	1	0.995694	0	1
LOC119088110	0.998781	0	1	0.995694	0	1
LOC119088115	2.92101	-0.264601	1	2.81878	-0.699705	1
LOC119088116	1.22091	-0.437797	1	1.26875	0.345218	1
LOC119088118	5.08089	0.564342	1	4.95485	0.313918	1
LOC119088120	2.32038	0.302149	1	2.16526	-0.407988	1
LOC119088178	0.998781	0	1	0.995694	0	1
LOC119088180	0.998781	0	1	0.995694	0	1
LOC119088183	1.11427	-1.59246	1	1.16551	0.0198203	1
LOC119088185	1.93797	0.149104	1	1.9021	0.0277083	1
LOC119088195	1.22078	-0.438278	1	1.26818	0.345188	1
LOC119088213	2.21973	0.578477	1	2.21604	0.634015	1
LOC119088217	1.32076	2.43356	0.667136	1.2187	1.82931	1
LOC119088219	1.50109	0.844845	1	1.4103	0.247622	1
LOC119088232	1.69968	0.706171	1	1.49828	-0.823354	1
LOC119088245	3.30827	0.0557932	1	3.28015	0.0292259	1
LOC119088246	2.29684	-0.152406	1	2.36494	0.242742	1
LOC119088250	3.11606	-0.167895	1	3.0244	-0.501279	1
LOC119088251	4.59659	0.0623282	1	4.47109	-0.282214	1
LOC119088252	3.71923	0.0772422	1	3.64908	-0.0917699	1
LOC119088253	3.67225	7.94699	0.150274	1.11066	2.33784	1
LOC119088254	0.998781	0	1	0.995694	0	1
LOC119088255	1.87271	-0.571362	1	1.96574	0.115398	1
LOC119088260	0.998781	0	1	0.995694	0	1
LOC119088266	2.43525	0.018268	1	2.31667	-0.531115	1
LOC119088275	0.998781	0	1	0.995694	0	1
LOC119088277	0.998781	0	1	0.995694	0	1
LOC119088279	0.998781	0	1	0.995694	0	1
LOC119088334	1.05773	-1.00568	1	1.05462	-0.995093	1
LOC119088335	0.998781	0	1	0.995694	0	1
LOC119088343	1.62312	0.259258	1	1.58044	0.0264081	1
LOC119088375	0.998781	0	1	0.995694	0	1
LOC119088382	0.998781	0	1	0.995694	0	1
LOC119088384	2.27102	-0.0934897	1	2.24208	-0.164303	1
LOC119088389	1.36754	1.14169	1	1.21733	-0.394397	1
LOC119088393	1.11379	0.564566	1	1.16496	1.34275	1
LOC119088396	2.85587	-0.0327459	1	2.90163	0.217517	1
LOC119088397	0.998781	0	1	0.995694	0	1
LOC119088398	0.998781	0	1	0.995694	0	1
LOC119088422	0.998781	0	1	0.995694	0	1
LOC119088433	0.998781	0	1	0.995694	0	1
LOC119088439	0.998781	0	1	0.995694	0	1
LOC119088440	0.998781	0	1	0.995694	0	1
LOC119088441	1.32094	-0.0268106	1	1.21831	-2.31407	1
LOC119088442	6.51364	0.07965	1	6.44639	-0.0527584	1
LOC119088445	0.998781	0	1	0.995694	0	1
LOC119088446	0.998781	0	1	0.995694	0	1
LOC119088447	0.998781	0	1	0.995694	0	1
LOC119088448	0.998781	0	1	0.995694	0	1
LOC119088449	0.998781	0	1	0.995694	0	1
LOC119088450	0.998781	0	1	0.995694	0	1
LOC119088451	0.998781	0	1	0.995694	0	1
LOC119088452	0.998781	0	1	0.995694	0	1
LOC119088453	0.998781	0	1	0.995694	0	1
LOC119088454	0.998781	0	1	0.995694	0	1
LOC119088455	0.998781	0	1	0.995694	0	1
LOC119088456	0.998781	0	1	0.995694	0	1
LOC119088457	0.998781	0	1	0.995694	0	1
LOC119088458	0.998781	0	1	0.995694	0	1
LOC119088459	0.998781	0	1	0.995694	0	1
LOC119088460	0.998781	0	1	0.995694	0	1
LOC119088461	0.998781	0	1	0.995694	0	1
LOC119088462	0.998781	0	1	0.995694	0	1
LOC119088463	0.998781	0	1	0.995694	0	1
LOC119088464	0.998781	0	1	0.995694	0	1
LOC119088465	0.998781	0	1	0.995694	0	1
LOC119088466	0.998781	0	1	0.995694	0	1
LOC119088467	0.998781	0	1	0.995694	0	1
LOC119088469	0.998781	0	1	0.995694	0	1
LOC119088471	0.998781	0	1	0.995694	0	1
LOC119088472	0.998781	0	1	0.995694	0	1
LOC119088474	0.998781	0	1	0.995694	0	1
LOC119088478	0.998781	0	1	0.995694	0	1
LOC119088479	0.998781	0	1	0.995694	0	1
LOC119088483	1.22096	-0.437836	1	1.21757	-0.394395	1
LOC119088484	1.8048	-0.0173714	1	1.93275	0.724457	1
LOC119088508	0.998781	0	1	0.995694	0	1
LOC119088509	0.998781	0	1	0.995694	0	1
LOC119088525	2.64303	-0.0325734	1	2.58002	-0.242579	1
LOC119088529	0.998781	0	1	0.995694	0	1
LOC119088530	0.998781	0	1	0.995694	0	1
LOC119088531	0.998781	0	1	0.995694	0	1
LOC119088532	0.998781	0	1	0.995694	0	1
LOC119088533	0.998781	0	1	0.995694	0	1
LOC119088535	0.998781	0	1	0.995694	0	1
LOC119088536	0.998781	0	1	0.995694	0	1
LOC119088539	4.87033	-0.0546413	1	4.72274	-0.540795	1
LOC119088551	0.998781	0	1	0.995694	0	1
LOC119088552	0.998781	0	1	0.995694	0	1
LOC119088582	0.998781	0	1	0.995694	0	1
LOC119088583	0.998781	0	1	0.995694	0	1
LOC119088584	0.998781	0	1	0.995694	0	1
LOC119088585	0.998781	0	1	0.995694	0	1
LOC119088597	1.11403	0.564958	1	1.11055	0.603142	1
LOC119088598	1.27146	0.295681	1	1.26908	0.345217	1
LOC119088600	0.998781	0	1	0.995694	0	1
LOC119088610	1.83951	0.757166	1	1.80199	0.655668	1
LOC119088624	0.998781	0	1	0.995694	0	1
LOC119088640	1.05751	1.56994	1	0.995694	0	1
LOC119088645	1.50109	-0.221571	1	1.49823	-0.166995	1
LOC119088661	0.998781	0	1	0.995694	0	1
LOC119088668	1.22127	0.711615	1	1.21876	0.759432	1
LOC119088669	1.83961	0.175276	1	1.73167	-0.503774	1
LOC119088674	0.998781	0	1	0.995694	0	1
LOC119088677	0.998781	0	1	0.995694	0	1
LOC119088678	2.96992	0.203202	1	2.87102	-0.105318	1
LOC119088704	4.62535	0.0216878	1	4.61754	0.0690611	1
LOC119088705	3.7395	-0.0516267	1	3.63345	-0.38931	1
LOC119088722	0.998781	0	1	0.995694	0	1
LOC119088754	0.998781	0	1	1.05521	1.59824	1
LOC119088756	0.998781	0	1	1.05433	1.59823	1
LOC119088763	0.998781	0	1	0.995694	0	1
LOC119088764	1.36808	-0.290218	1	1.41034	0.247619	1
LOC119088765	0.998781	0	1	1.05521	1.59824	1
LOC119088766	0.998781	0	1	0.995694	0	1
LOC119088785	0.998781	0	1	0.995694	0	1
LOC119088794	1.05773	-1.00568	1	1.05462	-0.995093	1
LOC119088811	0.998781	0	1	0.995694	0	1
LOC119088812	0.998781	0	1	0.995694	0	1
LOC119088822	4.82162	-0.122151	1	4.88751	0.153553	1
LOC119088824	1.05751	1.56994	1	0.995694	0	1
LOC119088831	2.02892	0.128769	1	2.0541	0.333018	1
LOC119088834	1.0578	-1.00573	1	1.05471	-0.995094	1
LOC119088835	2.39106	-0.195738	1	2.54054	0.506892	1
LOC119088837	1.22121	0.711665	1	1.16538	0.0198171	1
LOC119088838	1.54299	-1.89952	1	1.69676	0.0270182	1
LOC119088843	2.05349	5.63946	0.34745	0.995694	0	1
LOC119088846	0.998781	0	1	0.995694	0	1
LOC119088862	1.05763	-1.00559	1	1.05449	-0.995092	1
LOC119088875	1.22084	0.711977	1	1.16519	0.0198222	1
LOC119088876	0.998781	0	1	0.995694	0	1
LOC119088880	5.67597	-0.159918	1	5.71406	0.0370009	1
LOC119088881	6.33825	-0.15859	1	6.23898	-0.427776	0.873512
LOC119088883	2.89117	-0.0993893	1	2.77106	-0.604776	1
LOC119088901	1.45828	-0.0287274	1	1.45528	0.0254706	1
LOC119088908	3.08784	0.359363	1	2.83708	-0.603442	1
LOC119088916	1.45804	0.55579	1	1.31739	-0.978538	1
LOC119088931	1.41377	0.19393	1	1.36457	-0.238936	1
LOC119088933	1.87263	0.366662	1	1.65749	-1.34392	1
LOC119088959	4.82365	0.0409544	1	4.82536	0.105032	1
LOC119088961	4.06051	-0.0946566	1	3.96291	-0.389654	1
LOC119088962	5.95746	0.258592	0.917134	5.8635	0.0573923	1
LOC119088969	1.45784	0.555791	1	1.49795	0.90073	1
LOC119088983	2.73648	0.00480725	1	2.71278	-0.00960389	1
LOC119089008	5.49454	0.142382	1	5.44907	0.0849351	1
LOC119089013	0.998781	0	1	0.995694	0	1
LOC119089014	0.998781	0	1	0.995694	0	1
LOC119089033	0.998781	0	1	0.995694	0	1
LOC119089034	0.998781	0	1	0.995694	0	1
LOC119089069	0.998781	0	1	0.995694	0	1
LOC119089071	0.998781	0	1	0.995694	0	1
LOC119089074	0.998781	0	1	0.995694	0	1
LOC119089079	0.998781	0	1	0.995694	0	1
LOC119089080	0.998781	0	1	0.995694	0	1
LOC119089081	1.05775	1.57033	1	0.995694	0	1
LOC119089086	0.998781	0	1	0.995694	0	1
LOC119089087	0.998781	0	1	0.995694	0	1
LOC119089089	0.998781	0	1	0.995694	0	1
LOC119089090	0.998781	0	1	0.995694	0	1
LOC119089098	4.60708	0.185022	1	4.45806	-0.228511	1
LOC119089130	1.27152	1.19581	1	1.21843	0.759434	1
LOC119089141	3.76271	-0.19012	1	3.75001	-0.161155	1
LOC119089164	2.11332	-0.105789	1	2.11019	-0.0458293	1
LOC119089172	1.22106	0.712077	1	1.2175	0.759423	1
LOC119089176	1.1682	2.78766	0.916233	0.995694	0	1
LOC119089179	0.998781	0	1	0.995694	0	1
LOC119089182	0.998781	0	1	0.995694	0	1
LOC119089183	3.79644	0.157498	1	3.77212	0.135271	1
LOC119089186	0.998781	0	1	0.995694	0	1
LOC119089187	0.998781	0	1	0.995694	0	1
LOC119089191	0.998781	0	1	0.995694	0	1
LOC119089192	0.998781	0	1	0.995694	0	1
LOC119089203	1.272	0.295683	1	1.31817	0.831771	1
LOC119089206	0.998781	0	1	0.995694	0	1
LOC119089211	3.9778	-0.242974	1	3.86714	-0.664393	1
LOC119089224	3.30931	-0.420669	1	3.45372	0.203511	1
LOC119089232	3.84057	-0.271674	1	3.92483	0.109581	1
LOC119089236	0.998781	0	1	0.995694	0	1
LOC119089242	3.36775	-0.119181	1	3.39694	0.0704739	1
LOC119089244	0.998781	0	1	0.995694	0	1
LOC119089245	1.05781	-1.00574	1	1.05471	-0.995094	1
LOC119089248	1.05737	-1.00538	1	1.05422	-0.995091	1
LOC119089249	7.09638	-0.179456	1	7.12069	-0.0259863	1
LOC119089252	0.998781	0	1	0.995694	0	1
LOC119089254	1.9679	0.309434	1	1.965	0.369043	1
LOC119089255	1.80582	0.290823	1	1.76878	0.142843	1
LOC119089267	0.998781	0	1	0.995694	0	1
Lonp1	5.70056	0.111457	1	5.65028	0.0333099	1
Lonp2	5.9609	0.253874	0.996197	5.86926	0.0635322	1
Lonrf2	6.64827	0.13236	1	6.65106	0.211402	0.9406
Lonrf3	4.22696	0.0303635	1	4.10978	-0.311614	1
Loricrin	1.3207	0.779829	1	1.31793	0.831769	1
Lox	1.66154	-0.319529	1	1.62005	-0.626093	1
Loxhd1	0.998781	0	1	0.995694	0	1
Loxl1	2.1696	-0.467835	1	2.05555	-1.32657	1
Loxl2	1.77166	-0.271646	1	1.76786	-0.213877	1
Loxl3	2.39121	-0.195741	1	2.34095	-0.386643	1
Loxl4	2.11426	0.321705	1	2.05374	0.106106	1
Lpar1	5.61439	-0.103833	1	5.54448	-0.263826	1
Lpar3	2.22196	-0.588165	1	2.24434	-0.367668	1
Lpar4	1.69938	-0.445147	1	1.69634	-0.388355	1
Lpar5	1.543	0.140284	1	1.49833	-0.166998	1
Lpar6	2.92167	-0.362035	1	2.90232	-0.376289	1
Lpcat1	4.74036	-0.0770725	1	4.789	0.140126	1
Lpcat2	2.92129	-0.362044	1	2.96465	-0.0938056	1
Lpcat3	4.52612	0.927542	0.567996	4.1332	-0.0516785	1
Lpcat4	5.22932	0.149882	1	4.9218	-0.841762	1
Lpgat1	7.00342	0.013578	1	7.00956	0.100005	1
Lpin1	4.65926	0.629319	0.81198	4.32507	-0.299376	1
Lpin2	6.1488	0.0522282	1	6.16458	0.169324	1
Lpin3	1.1682	2.78766	0.916233	0.995694	0	1
Lpl	4.81127	-0.123368	1	4.82951	0.016029	1
Lpo	1.93777	0.66027	1	1.87057	0.414795	1
Lpxn	2.98366	-0.00309823	1	2.99777	0.116593	1
Lrat	1.5845	-2.02514	1	1.58106	-1.97772	1
Lratd1	0.998781	0	1	0.995694	0	1
Lratd2	3.29729	0.0120617	1	3.13943	-0.59068	1
Lrba	5.68724	-0.00450549	1	5.66896	0.00758916	1
Lrch1	3.30768	-0.0780968	1	3.32835	0.0729691	1
Lrch2	4.31596	-0.0835633	1	4.37463	0.17065	1
Lrch3	4.65589	-0.0798805	1	4.60379	-0.183978	1
Lrch4	3.33095	0.20258	1	3.21592	-0.143662	1
Lrcol1	0.998781	0	1	0.995694	0	1
Lrfn1	4.4602	0.685489	0.113855	4.19381	0.00756732	1
Lrfn2	4.28357	0.206044	1	4.20372	0.0294708	1
Lrfn3	3.53075	0.580671	0.701912	3.29078	-0.132552	1
Lrfn4	4.99259	0.131678	1	4.87672	-0.156895	1
Lrfn5	5.57558	0.0643042	1	5.62229	0.263545	0.940546
Lrg1	1.27188	0.295679	1	1.21819	-0.394399	1
Lrguk	2.24666	-0.427832	1	2.24323	-0.367664	1
Lrif1	4.11582	0.0246898	1	4.14988	0.196816	1
Lrig1	5.43484	0.06546	1	5.37297	-0.0482156	1
Lrig2	4.67534	0.116274	1	4.57919	-0.119868	1
Lrig3	2.78855	0.108131	1	2.73287	-0.047036	1
Lrit1	0.998781	0	1	0.995694	0	1
Lrit2	0.998781	0	1	0.995694	0	1
Lrit3	0.998781	0	1	0.995694	0	1
Lrmda	2.22202	0.40081	1	2.11239	-0.0458391	1
Lrp1	6.95772	0.444731	0.301804	6.74183	-0.0942633	1
Lrp10	4.40649	-0.00951899	1	4.22789	-0.608037	0.674122
Lrp11	6.56995	0.0915162	1	6.49603	-0.0555653	1
Lrp12	5.22378	0.280812	0.862371	5.19112	0.246739	1
Lrp1b	4.93823	0.0109259	1	4.99227	0.246669	1
Lrp2	1.27056	0.331834	1	1.21675	-0.394394	1
Lrp3	5.47735	0.335678	0.437412	5.32535	-0.0318607	1
Lrp5	3.13992	0.384028	1	2.93394	-0.32946	1
Lrp6	5.19214	0.038734	1	5.22808	0.204627	1
Lrp8	4.78206	0.145482	1	4.77284	0.179912	1
Lrpap1	6.58088	-0.0576895	1	6.68214	0.310665	1
Lrpprc	5.89956	-0.00238138	1	5.88053	0.0169468	1
Lrr1	0.998781	0	1	0.995694	0	1
Lrrc1	3.98448	-0.00748155	1	3.90139	-0.2259	1
Lrrc10	0.998781	0	1	0.995694	0	1
Lrrc10b	4.03895	0.371735	1	3.86066	-0.14932	1
Lrrc14	3.92068	0.0607526	1	3.84084	-0.13194	1
Lrrc14b	2.34398	0.398312	1	2.31583	0.362991	1
Lrrc15	0.998781	0	1	0.995694	0	1
Lrrc17	1.50122	-0.221575	1	1.54006	0.196198	1
Lrrc18	1.4584	0.555788	1	1.2689	-2.57678	1
Lrrc19	1.77085	0.416439	1	1.65842	-0.262896	1
Lrrc2	2.11434	-0.336538	1	2.19261	0.15962	1
Lrrc20	3.91541	-0.0060089	1	3.79562	-0.381129	1
Lrrc23	3.36836	-0.461075	1	3.25628	-0.970969	0.680597
Lrrc24	4.38524	0.115732	1	4.28481	-0.136811	1
Lrrc25	1.11422	-1.59242	1	1.16523	0.019818	1
Lrrc26	1.77075	0.0846041	1	1.73131	-0.0984566	1
Lrrc27	2.41412	0.221373	1	2.38874	0.186179	1
Lrrc28	5.05835	-0.03916	1	5.04244	-0.0228768	1
Lrrc29	2.2949	0.366303	1	2.16363	-0.183294	1
Lrrc3	1.90568	0.248693	1	1.8693	0.1272	1
Lrrc30	0.998781	0	1	0.995694	0	1
Lrrc31	0.998781	0	1	0.995694	0	1
Lrrc32	1.87297	0.631545	1	1.76865	0.14284	1
Lrrc34	1.50134	-0.221573	1	1.49833	-0.166998	1
Lrrc36	1.66189	-0.319532	1	1.65889	-0.262899	1
Lrrc37-like	2.47934	0.0637994	1	2.4981	0.215187	1
Lrrc38	2.60344	0.0523302	1	2.43192	-0.76812	1
Lrrc39	1.99863	-0.578708	1	2.02569	-0.313167	1
Lrrc3b	4.57253	-0.116274	1	4.60781	0.0770821	1
Lrrc3c	0.998781	0	1	0.995694	0	1
Lrrc4	5.7088	0.260803	0.757139	5.6232	0.0860384	1
Lrrc40	4.94191	-0.0710059	1	4.92372	-0.0467575	1
Lrrc41	5.38193	0.0999407	1	5.28492	-0.121943	1
Lrrc42	4.70461	-0.17738	1	4.64314	-0.319751	1
Lrrc43	1.73597	-0.156094	1	1.62001	-1.23812	1
Lrrc45	5.23457	-0.0330067	1	5.29335	0.210434	1
Lrrc46	3.0433	0.215022	1	2.94999	-0.0640557	1
Lrrc47	5.068	0.128601	1	4.9846	-0.0494916	1
Lrrc49	6.12374	-0.0334795	1	6.21197	0.294481	1
Lrrc4b	6.76471	0.223934	0.539883	6.67688	0.0445026	1
Lrrc4c	6.18281	0.161245	1	6.25517	0.419561	0.371578
Lrrc52	0.998781	0	1	0.995694	0	1
Lrrc55	3.76223	0.221612	1	3.66692	-0.0207097	1
Lrrc56	2.11349	-0.336535	1	2.08192	-0.457517	1
Lrrc58	6.35868	-0.0553515	1	6.3576	0.0089774	1
Lrrc59	6.25623	0.0431408	1	6.29624	0.22723	1
Lrrc6	1.80666	-0.0309481	1	1.87092	0.414801	1
Lrrc61	4.58791	-0.215879	1	4.52144	-0.382949	0.980598
Lrrc63	1.58382	-0.0297978	1	1.69598	0.764247	1
Lrrc66	2.52235	-0.17443	1	2.43431	-0.579216	1
Lrrc69	1.05763	1.57015	1	0.995694	0	1
Lrrc7	6.17788	0.267748	1	6.15946	0.282206	1
Lrrc70	1.8063	-0.0309464	1	1.80316	0.0274196	1
Lrrc71	2.0866	-0.516936	1	2.11176	-0.276787	1
Lrrc72	0.998781	0	1	0.995694	0	1
Lrrc73	5.02201	0.0367638	1	4.94425	-0.135171	1
Lrrc74a	0.998781	0	1	0.995694	0	1
Lrrc75a	3.5735	-0.123866	1	3.50647	-0.305929	1
Lrrc75b	3.20735	0.110069	1	3.06878	-0.377564	1
Lrrc8a	5.81578	0.196075	1	5.71871	-0.0298425	1
Lrrc8b	6.59113	0.392576	0.196762	6.48704	0.180596	1
Lrrc8c	3.52201	0.186452	1	3.45539	0.0293023	1
Lrrc8d	4.95163	0.479041	0.19569	4.94102	0.504031	0.369451
Lrrc8e	1.11379	0.564566	1	1.05422	-0.995091	1
Lrrc9	2.14214	-0.648228	1	2.1112	-0.795378	1
Lrrcc1	5.70935	-0.142925	1	5.80731	0.235751	1
Lrrd1	0.998781	0	1	0.995694	0	1
Lrrfip1	4.60212	0.170859	1	4.70922	0.545638	0.842583
Lrrfip2	4.42473	-0.173487	1	4.50376	0.142927	1
Lrriq1	2.39109	-0.366586	1	2.4337	-0.0744519	1
Lrriq3	2.08617	-0.26612	1	2.16598	0.229987	1
Lrriq4	0.998781	0	1	0.995694	0	1
Lrrk1	2.08594	0.190548	1	1.96484	-0.441857	1
Lrrk2	5.44595	0.0942432	1	5.47853	0.255839	0.998301
Lrrn1	5.72009	0.102656	1	5.72588	0.182329	1
Lrrn2	5.81046	0.280231	0.770932	5.70834	0.0625173	1
Lrrn3	5.60609	-0.146539	1	5.67087	0.127676	1
Lrrn4	1.41353	-0.512878	1	1.41008	-0.461093	1
Lrrn4cl	1.66177	-0.319533	1	1.53992	-1.85226	1
Lrrtm1	5.31403	0.0222348	1	5.24411	-0.127997	1
Lrrtm2	5.49217	-0.186533	1	5.51884	-0.0197341	1
Lrrtm3	5.55368	0.00239055	1	5.56856	0.111917	1
Lrrtm4	4.94151	-0.108807	1	5.04384	0.270045	1
Lrsam1	4.36616	0.0616354	1	4.29593	-0.093394	1
Lrtm1	1.62281	0.259262	1	1.62033	0.316326	1
Lrtm2	4.72195	0.387465	0.830261	4.54964	-0.0551573	1
Lrwd1	3.76132	0.0883701	1	3.6359	-0.28869	1
Lsg1	4.88179	-0.112455	1	4.91289	0.0550266	1
Lsm1	4.96869	-0.18933	1	5.03949	0.104535	1
Lsm10	3.64366	-0.0331448	1	3.6585	0.0956768	1
Lsm11	3.61338	-0.0855947	1	3.51808	-0.385782	1
Lsm12	5.67027	0.0897694	1	5.63829	0.0551903	1
Lsm14a	5.84462	0.0340925	1	5.826	0.0399977	1
Lsm14b	6.17907	0.151538	1	6.19955	0.272511	0.97633
Lsm2	3.49978	0.172007	1	3.52958	0.335167	1
Lsm3	5.40634	-0.387347	0.712768	5.54337	0.149867	1
Lsm4	6.44378	-0.121956	1	6.42509	-0.109581	1
Lsm5	4.95196	-0.296456	0.970987	4.91443	-0.351293	0.96633
Lsm6	6.72763	-0.388168	0.249515	7.01091	0.544054	1
Lsm8	6.11475	-0.136076	1	6.17196	0.110757	1
Lsmem1	1.16846	-0.0220396	1	1.11084	-1.57841	1
Lsmem2	1.73579	-0.561352	1	1.65844	-1.35491	1
Lsp1	2.54238	-0.218834	1	2.67955	0.410846	1
Lsr	3.04092	0.452194	1	2.86825	-0.105308	1
Lss	4.7331	0.455931	1	4.51563	-0.118811	1
Lst1	2.62431	0.132468	1	2.60382	0.113748	1
Lta	0.998781	0	1	0.995694	0	1
Lta4h	6.09354	-0.132569	1	6.03362	-0.247277	0.911291
Ltb	1.11439	-1.59256	1	1.16545	0.0198167	1
Ltb4r	1.16882	-0.0223382	1	1.11124	-1.57842	1
Ltb4r2	0.998781	0	1	0.995694	0	1
Ltbp1	2.64321	0.439415	1	2.49826	-0.0675285	1
Ltbp2	1.54269	0.622186	1	1.36419	-1.2007	1
Ltbp3	3.98839	0.412725	1	3.74926	-0.310735	1
Ltbp4	3.81112	0.335851	1	3.636	-0.179621	1
Ltbr	3.63148	0.0258353	1	3.52835	-0.279689	1
Ltc4s	3.93067	0.0499944	1	3.64704	-1.13051	0.123653
Ltf	2.11429	0.321695	1	2.02491	-0.0544864	1
Ltn1	5.20981	-0.00271671	1	5.18576	-0.00179991	1
Lto1	4.72453	-0.229021	1	4.80009	0.0848489	1
Ltv1	4.48151	0.0366104	1	4.51833	0.214334	1
Luc7l	5.98225	-0.178126	1	6.07064	0.166693	1
Luc7l2	6.97893	-0.0256672	1	7.08664	0.350954	0.873512
Luc7l3	6.351	-0.180578	1	6.62592	0.671194	0.873512
Lum	4.63947	-0.590932	1	4.68796	-0.286723	1
Lurap1	4.94267	0.105075	1	4.82368	-0.215466	1
Lurap1l	4.45656	0.228088	1	4.37224	0.0484254	1
Luzp1	5.54162	0.148134	1	5.57244	0.296288	0.975074
Luzp2	6.36201	-0.24294	0.742293	6.46876	0.158768	1
Lvrn	0.998781	0	1	0.995694	0	1
Lxn	6.64792	-0.239379	0.769782	6.69029	-0.0187979	1
Ly6a-like	2.71773	0.688376	1	2.89963	1.26402	0.196777
Ly6d	1.11433	2.30438	1	0.995694	0	1
Ly6e	6.74156	0.582469	0.320855	6.59596	0.282362	0.873512
Ly6g6c	1.22132	-2.33101	1	1.21811	-2.31407	1
Ly6g6d	1.27172	1.1958	1	1.16543	0.0198168	1
Ly6k	0.998781	0	1	0.995694	0	1
Ly6l	1.11392	2.30372	1	0.995694	0	1
Ly75	2.16789	0.73723	1	1.99612	0.0279583	1
Ly86	2.90751	-0.230308	1	2.93643	-0.0336874	1
Ly96	2.16904	-0.0319375	1	2.14126	-0.116177	1
Lyar	4.02897	-0.0834422	1	4.1174	0.263313	1
Lyg1	1.54252	1.08554	1	1.45531	0.610828	1
Lyg2	0.998781	0	1	0.995694	0	1
Lyl1	1.66171	0.107126	1	1.65935	0.164426	1
Lyn	3.25947	-0.12762	1	3.30718	0.118069	1
Lynx1	6.96949	0.137487	1	7.00329	0.300241	0.943528
Lypd1	5.7765	-0.446614	0.118431	5.79326	-0.296883	0.883941
Lypd2	1.49936	-1.67929	1	1.53717	-0.962135	1
Lypd3	2.02824	0.12877	1	2.05388	0.333027	1
Lypd4	0.998781	0	1	0.995694	0	1
Lypd5	1.50122	-0.221577	1	1.49777	-0.167008	1
Lypd6	4.58645	0.0789259	1	4.67644	0.430418	1
Lypd6b	2.6617	0.280504	1	2.64076	0.269909	1
Lypd8l-like	1.27157	0.295681	1	1.26821	0.345205	1
Lypla1	5.63277	-0.247445	0.916233	5.62663	-0.192199	1
Lypla2	6.01258	0.0151316	1	5.93961	-0.133661	1
Lyplal1	3.99407	0.277192	1	3.86325	-0.0755972	1
Lyrm1	3.78187	0.10145	1	3.84018	0.351354	1
Lyrm2	5.05475	-0.31931	0.789225	5.10987	-0.0481959	1
Lyrm4	4.95797	0.0701655	1	4.92288	0.0249936	1
Lyrm7	4.823	0.0259333	1	4.89058	0.298564	1
Lyrm9	4.98288	0.292783	1	4.91655	0.164462	1
Lysmd1	4.98918	-0.0394019	1	4.98221	0.0215626	1
Lysmd2	5.0812	-0.194522	1	5.08206	-0.107452	1
Lysmd3	3.96044	0.0320602	1	3.9498	0.0689609	1
Lysmd4	3.59204	0.207872	1	3.54013	0.10242	1
Lyst	4.70271	0.177798	1	4.63736	0.052865	1
Lyve1	2.80727	-0.601938	1	2.82093	-0.450286	1
Lyz2-1	4.46782	-0.0871961	1	4.40965	-0.213718	1
Lyz2-2	4.86538	-0.399202	0.886931	4.9197	-0.127035	1
Lyz2-3	0.998781	0	1	1.0545	1.59824	1
Lyzl4	0.998781	0	1	0.995694	0	1
Lyzl6	0.998781	0	1	0.995694	0	1
Lzic	4.01983	-0.186571	1	4.04792	-0.0198383	1
Lztfl1	6.14977	-0.123852	1	6.14602	-0.0642735	1
Lztr1	6.24457	-0.0676709	1	6.2223	-0.0564462	1
Lzts1	4.99751	0.280001	0.965746	4.90753	0.0928364	1
Lzts2	5.11639	0.175701	1	5.04251	0.0237673	1
Lzts3	6.33601	0.150481	1	6.29819	0.111515	1
M6pr	6.70201	0.0391212	1	6.7413	0.218108	1
Mab21l1	4.05311	0.0146165	1	3.91255	-0.435808	1
Mab21l2	2.43507	0.59202	1	2.16515	-0.650102	1
Mab21l3	1.27096	3.39241	0.758467	0.995694	0	1
Mab21l4	0.998781	0	1	0.995694	0	1
Macc1	1.58382	-0.0297978	1	1.54049	-0.336786	1
Macf1	6.33542	0.12299	1	6.32828	0.171103	1
Macir	5.44787	0.0984066	1	5.50502	0.330019	0.770744
Maco1	5.64625	-0.0372406	1	5.66453	0.0846537	1
Macrod1	4.14841	0.0343467	1	4.17261	0.18262	1
Macrod2	5.29422	0.00979179	1	5.40368	0.388414	0.865902
Macroh2a1	6.47167	-0.0315862	1	6.48872	0.0839949	1
Mad1l1	3.95174	0.122888	1	3.99137	0.303957	1
Mad2l1	4.17695	-0.146037	1	4.20019	0.00761418	1
Mad2l2	4.65763	-0.0102687	1	4.62505	-0.0420253	1
Madcam1	1.87212	0.0683024	1	1.86878	0.127215	1
Madd	6.62336	0.209191	0.715483	6.59087	0.188962	1
Maea	6.62445	-0.122978	1	6.61934	-0.0617897	1
Mael	1.05781	-1.00574	1	1.05471	-0.995094	1
Maf	4.22564	0.15516	1	4.09407	-0.213607	1
Maf1	6.29325	-0.135109	1	6.30665	-0.0158618	1
Mafa	1.36796	0.457337	1	1.26865	-0.715834	1
Mafb	2.80575	0.469711	1	2.73307	0.285307	1
Maff	1.66152	0.107131	1	1.57991	-0.488688	1
Mafg	4.4227	0.0486235	1	4.36201	-0.0774184	1
Mafk	2.88987	0.282037	1	2.90321	0.399439	1
Mag	7.10506	0.101197	1	7.03606	-0.0339848	1
Magea5-like	0.998781	0	1	0.995694	0	1
Mageb16	0.998781	0	1	0.995694	0	1
Maged1	8.73866	-0.0534679	1	8.70927	-0.0691846	1
Maged2	5.9584	-0.23241	0.965893	5.93495	-0.233202	1
Magee1	6.65205	0.220688	0.796053	6.51538	-0.120717	1
Magee2	5.13213	-0.121215	1	5.10455	-0.127824	1
Mageh1	6.77941	-0.137412	1	6.85203	0.15533	1
Magel2	2.56344	0.0118876	1	2.58054	0.158107	1
Magi1	5.37958	0.0251087	1	5.41378	0.184885	1
Magi2	5.61719	0.139284	1	5.60347	0.159847	1
Magi3	5.14863	0.12471	1	5.13137	0.147192	1
Magix	2.34452	0.0787769	1	2.36429	0.24274	1
Magoh	6.04509	-0.28119	1	6.17625	0.213548	1
Magohb	4.93366	-0.30735	1	5.07852	0.241255	1
Magt1	4.47008	-0.215048	1	4.471	-0.133003	1
Maip1	4.59091	-0.0171478	1	4.50114	-0.24033	1
Majin	0.998781	0	1	0.995694	0	1
Mak	1.69949	-0.445148	1	1.69647	-0.388356	1
Mak16	5.34397	-0.16599	1	5.39846	0.0761384	1
Mal	6.48924	-0.0751854	1	6.43841	-0.166599	1
Mal2	6.46935	0.229242	1	6.40531	0.116114	1
Mall	1.22062	1.78207	1	1.05449	-0.995092	1
Malrd1	1.22102	0.712012	1	1.16534	0.0198213	1
Malsu1	4.32924	-0.0135589	1	4.35	0.125698	1
Malt1	2.45804	0.396383	1	2.41062	0.282439	1
Mamdc2	1.62324	-0.681391	1	1.65874	-0.262898	1
Mamdc4	2.36704	-0.143247	1	2.2671	-0.639251	1
Maml1	3.11345	0.300464	1	3.0098	-5.6024e-05	1
Maml2	3.0275	-0.0905732	1	2.98192	-0.217081	1
Maml3	3.31893	0.162508	1	3.23263	-0.0920684	1
Mamld1	3.28241	0.234071	1	3.21921	0.0773367	1
Mamstr	1.50106	0.333131	1	1.49814	0.388668	1
Man1a1	4.71134	0.0402484	1	4.76868	0.276043	1
Man1a2	5.75744	-0.0368219	1	5.88397	0.39444	0.839842
Man1b1	5.96289	-0.0126749	1	5.92709	-0.0410028	1
Man1c1	4.83802	0.0334176	1	4.73666	-0.224006	1
Man2a1	4.63957	-0.0964218	1	4.6629	0.0449389	1
Man2a2	5.51504	0.16368	1	5.44209	0.0222743	1
Man2b1	3.9295	0.0469394	1	3.89399	0.00165468	1
Man2b2	4.37894	0.15307	1	4.28708	-0.0736239	1
Manba	3.58171	0.0724721	1	3.50706	-0.124738	1
Manbal	6.00306	-0.100434	1	5.9761	-0.111227	1
Manea	3.87321	-0.191254	1	3.91881	0.0429786	1
Maneal	5.06984	0.284837	0.857422	4.94516	-0.00779363	1
Manf	6.00043	-0.341313	0.487271	5.93482	-0.509795	0.15457
Mansc1	3.94417	0.251061	1	3.92823	0.266078	1
Mansc4	3.13952	0.2448	1	3.0843	0.137538	1
Maob	3.86499	-0.0141844	1	3.88672	0.139048	1
Map10	2.60442	-0.207578	1	2.6204	-0.0560784	1
Map1a	8.43315	0.586367	0.0808177	8.32377	0.379784	0.873512
Map1b	8.666	0.433851	0.036538	8.64485	0.443634	0.5456
Map1lc3a	7.80024	-0.101035	1	7.78981	-0.0578973	1
Map1lc3b	8.26532	-0.0185674	1	8.22367	-0.0724375	1
Map1s	3.77176	0.24883	1	3.6653	-0.0292821	1
Map2	8.58791	0.0671254	1	8.70025	0.439281	0.873512
Map2k1	7.89175	-0.0646514	1	7.89789	0.0300744	1
Map2k2	6.87724	-0.0574311	1	6.77331	-0.330768	1
Map2k3	2.78783	0.211179	1	2.69566	-0.089768	1
Map2k4	6.64834	0.0228261	1	6.62849	0.0381573	1
Map2k5	5.21212	0.0828615	1	5.25333	0.259029	1
Map2k6	4.24622	0.121977	1	4.21971	0.104054	1
Map2k7	5.59956	0.222	0.990689	5.54287	0.13267	1
Map3k1	3.37799	0.0506052	1	3.36429	0.0717145	1
Map3k10	6.21849	0.129888	1	6.13497	-0.0466005	1
Map3k11	3.52143	0.0779218	1	3.43063	-0.17721	1
Map3k12	6.47023	0.0602956	1	6.43054	0.0172573	1
Map3k13	4.13989	-0.0561539	1	4.12438	-0.0403272	1
Map3k14	2.8396	-0.101441	1	2.802	-0.187883	1
Map3k15	4.1231	-0.0916877	1	4.11815	-0.0289985	1
Map3k19	2.14136	-0.915859	1	2.1101	-1.09804	1
Map3k2	5.0176	0.0427184	1	4.98769	0.0235505	1
Map3k20	3.18241	0.0167951	1	3.15262	-0.0223641	1
Map3k21	1.58382	-0.0297978	1	1.49784	-0.823352	1
Map3k3	4.4403	-0.00617795	1	4.47308	0.160431	1
Map3k4	4.83393	0.138896	1	4.81707	0.151042	1
Map3k6	1.73533	0.886563	1	1.49789	-0.823352	1
Map3k7	5.19599	0.0640054	1	5.1878	0.107068	1
Map3k7cl	1.11428	0.564467	1	1.16548	1.34275	1
Map3k9	3.97135	0.663671	0.460137	3.78309	0.192362	1
Map4	5.63612	0.128743	1	5.58322	0.0296955	1
Map4k1	3.30919	-0.28755	1	3.37319	0.0502749	1
Map4k2	4.76416	0.30823	1	4.64708	0.0299175	1
Map4k3	5.62395	-0.0143882	1	5.65997	0.15481	1
Map4k4	5.47475	-0.0588891	1	5.53274	0.181019	1
Map4k5	5.09413	-0.146605	1	5.14547	0.0778669	1
Map6	5.77388	0.289211	0.478189	5.71615	0.19669	1
Map6d1	4.33736	0.444153	0.604596	4.22881	0.206765	1
Map7d1	6.96592	0.235948	0.493523	6.95386	0.275151	1
Map7d2	6.50156	-0.0311279	1	6.67456	0.525242	0.852748
Map7d3	1.93762	-0.418174	1	1.96562	-0.15277	1
Map9	5.68579	-0.103242	1	5.90515	0.591469	0.694247
Mapk1	8.13734	-0.0855733	1	8.30057	0.441164	0.936396
Mapk10	7.79916	-0.00974713	1	7.83556	0.16593	1
Mapk11	3.95893	0.222794	1	3.96244	0.308727	1
Mapk12	3.45595	0.0838536	1	3.34989	-0.237899	1
Mapk13	3.99369	0.3951	1	3.72714	-0.456519	1
Mapk14	5.38175	0.0999184	1	5.27351	-0.160469	1
Mapk15	1.69917	-0.922556	1	1.69559	-0.866973	1
Mapk1ip1l	4.46396	0.11588	1	4.46601	0.178817	1
Mapk3	7.37602	0.19161	1	7.3657	0.22904	1
Mapk4	5.33866	0.154255	1	5.18908	-0.245251	1
Mapk6-1	6.38367	-0.068112	1	6.40486	0.0691044	1
Mapk6-2	1.80343	5.13171	0.204877	1.86605	5.26827	0.341929
Mapk7	3.37818	0.173388	1	3.3279	0.0729693	1
Mapk8	6.20567	-0.0516159	1	6.28373	0.245203	1
Mapk8ip1	7.79299	0.0563946	1	7.73227	-0.0520433	1
Mapk8ip2	7.19193	0.256012	0.376129	7.06559	-0.0360524	1
Mapk8ip3	7.36262	0.227137	0.428713	7.31298	0.158061	1
Mapk9	7.26183	0.0482584	1	7.2981	0.219166	0.757226
Mapkap1	5.11517	-0.178905	1	5.14497	-0.00272774	1
Mapkapk2	5.19013	0.173359	1	5.08223	-0.0782653	1
Mapkapk3	3.0848	-0.0329011	1	3.05342	-0.0840953	1
Mapkapk5	5.9097	-0.0957823	1	5.98863	0.211944	1
Mapkbp1	4.3873	0.188217	1	4.27562	-0.0951523	1
Mapre1	6.65177	-0.319296	0.435659	6.7655	0.118203	1
Mapre2	7.37192	0.257152	0.571909	7.28406	0.0760689	1
Mapre3	7.04788	0.355031	0.349399	6.93117	0.0984414	1
Mapt	7.55135	0.196985	0.778186	7.49815	0.113814	1
Marchf1	4.79852	-0.0403186	1	4.86304	0.241943	1
Marchf10	1.83984	-0.137919	1	1.93391	0.468529	1
Marchf11	2.84071	-0.101445	1	2.83825	-0.0397207	1
Marchf2-1	6.82324	0.0549092	1	6.74295	-0.123003	1
Marchf2-2	1.9976	0.67251	1	1.69551	-1.46038	1
Marchf3	3.08603	-0.373881	1	3.081	-0.311976	1
Marchf4	3.37843	0.173392	1	3.26694	-0.160281	1
Marchf5	6.10551	0.0597354	1	6.14588	0.239152	1
Marchf6	7.61911	0.07021	1	7.5906	0.061755	1
Marchf7	6.37882	-0.0619435	1	6.39046	0.048173	1
Marchf8	4.64677	-0.0411355	1	4.67888	0.127042	1
Marchf9	3.72529	0.421364	1	3.54865	-0.0817318	1
Marcks	4.94883	-0.329112	1	4.97336	-0.189453	1
Marcksl1	5.8529	-0.401223	0.486467	5.90347	-0.150717	1
Marco	1.22131	-0.438318	1	1.21788	-0.3944	1
Marf1	6.43757	0.0611392	1	6.41694	0.0671275	1
Mark1	4.9336	0.288687	0.943577	5.04218	0.665445	0.791336
Mark2	5.64823	0.308856	0.689341	5.56217	0.128482	1
Mark3	6.39329	-0.128765	1	6.39197	-0.0607981	1
Mark4	4.81958	0.540791	0.177391	4.60287	-0.0106562	1
Mars1	5.92098	0.051609	1	5.89514	0.036843	1
Mars2	3.98386	0.218283	1	3.87568	-0.0555376	1
Marveld1	2.16865	-0.0319321	1	2.11114	-0.276786	1
Marveld2	1.73503	0.21022	1	1.69539	0.0270077	1
Marveld3	1.05751	1.56994	1	0.995694	0	1
Masp1	2.54339	-0.0782681	1	2.54008	-0.0170561	1
Masp2	3.7174	-0.0172145	1	3.68614	-0.0531045	1
Mast1	5.01752	0.704136	0.206969	4.7672	0.100678	1
Mast2	6.11284	0.17384	1	6.08391	0.15718	1
Mast3	6.34047	0.465753	0.0342838	6.14988	0.00704447	1
Mast4	4.36365	0.599535	0.354015	4.18296	0.159746	1
Mat1a	1.45872	-3.34605	1	1.4554	-3.32627	1
Mat2a	6.91284	-0.0294116	1	6.87783	-0.0610355	1
Mat2b	7.24613	-0.237849	0.556505	7.25396	-0.129376	1
Matk	5.18758	0.150387	1	5.11442	0.00732973	1
Matn1	1.41411	0.193926	1	1.4549	0.610811	1
Matn2	5.29586	-0.0454509	1	5.21339	-0.243792	1
Matn3	1.32061	-2.81702	1	1.31731	-2.79893	1
Matn4	3.34322	-0.278868	1	3.26615	-0.545417	1
Matr3	8.74672	-0.207866	0.918575	8.82714	0.113279	1
Mavs	3.08573	-0.0329052	1	3.05499	-0.0840924	1
Max	5.79769	0.042847	1	5.82317	0.190998	1
Maz	5.27779	0.029849	1	5.2181	-0.0791637	1
Mb	1.50128	-0.221575	1	1.41056	-1.39317	1
Mb21d2	4.48936	0.146694	1	4.44123	0.0744309	1
Mbd1	4.98503	0.109213	1	4.91966	-0.0212834	1
Mbd2	5.19257	0.0845151	1	5.2357	0.268819	1
Mbd3	5.88243	-0.00516405	1	5.74824	-0.371115	0.61538
Mbd3l1	0.998781	0	1	0.995694	0	1
Mbd4	3.3557	0.156775	1	3.41088	0.404355	1
Mbd5	4.55657	0.388616	0.718638	4.5058	0.306441	1
Mbd6	2.41192	0.653532	1	2.19028	-0.247403	1
Mbl1	1.11437	-1.59255	1	1.11123	-1.57842	1
Mbl2	1.05773	-1.00568	1	1.05462	-0.995093	1
Mblac1	3.46871	0.120939	1	3.35217	-0.237891	1
Mblac2	4.79549	-0.096572	1	4.72996	-0.23359	1
Mbnl1	5.69036	-0.000779005	1	5.75324	0.246558	1
Mbnl2	7.1362	0.00761019	1	7.1864	0.220425	1
Mbnl3	1.2713	0.294996	1	1.16534	-1.99263	1
Mboat1	1.45821	-0.0287318	1	1.4548	0.0254608	1
Mboat2	6.03227	-0.166444	1	6.06013	-0.00805713	1
Mboat4	1.66158	0.876252	1	1.83691	1.67153	0.791336
Mboat7	6.12143	0.468668	0.431644	5.9225	-0.0126257	1
Mbtd1	4.32171	-0.00355928	1	4.30756	0.0194503	1
Mbtps1	5.41838	0.0795957	1	5.37504	0.0205107	1
Mbtps2	4.6727	-0.0105284	1	4.62053	-0.107235	1
Mc2r	0.998781	0	1	0.995694	0	1
Mc4r	1.93777	0.149101	1	1.93452	0.208445	1
Mc5r	2.29231	3.56248	0.128961	1.3175	0.0237685	1
Mcam	4.53849	0.115656	1	4.61828	0.418664	0.963567
Mcat	3.24613	0.106721	1	3.13775	-0.238813	1
Mcc	4.56075	0.0480397	1	4.46382	-0.208431	1
Mccc1	4.47941	-0.0157363	1	4.46723	0.0117341	1
Mccc2	4.97266	0.0452395	1	4.89093	-0.148961	1
Mcee	5.34222	0.10027	1	5.30358	0.0552334	1
Mcemp1	0.998781	0	1	0.995694	0	1
Mcf2	3.23394	0.131386	1	3.1917	0.0538449	1
Mcf2l	6.34389	0.17847	1	6.26479	0.0169976	1
Mcfd2	6.15356	-0.21899	1	6.1453	-0.177564	1
Mchr1	3.65314	-0.101045	1	3.67873	0.0621522	1
Mcidas	1.11433	2.30438	1	0.995694	0	1
Mcl1	4.68254	-0.00315008	1	4.73407	0.223713	1
Mcm10	1.05737	-1.00538	1	1.05422	-0.995091	1
Mcm2	1.87331	0.0682941	1	1.83692	-0.0794453	1
Mcm3	2.02863	-0.114056	1	1.96577	-0.44185	1
Mcm4	2.80643	0.071602	1	2.82097	0.198942	1
Mcm5	3.93715	-0.128073	1	3.94883	-0.0104766	1
Mcm6	3.91387	-0.0910033	1	4.02679	0.343642	1
Mcm7	3.68929	-0.0659425	1	3.60975	-0.296674	1
Mcm8	2.66175	0.0475608	1	2.60016	-0.146315	1
Mcm9	2.69899	0.195603	1	2.71503	0.325948	1
Mcmbp	4.85353	-0.127805	1	4.87754	0.016484	1
Mcmdc2	2.32091	-0.39462	1	2.34143	-0.202851	1
Mcoln1	5.63232	0.0709695	1	5.62024	0.104977	1
Mcoln2	1.05751	1.56994	1	0.995694	0	1
Mcoln3	3.19378	0.0616712	1	3.03945	-0.514629	1
Mcph1	3.48953	0.192185	1	3.47438	0.219397	1
Mcpt8-like-1	0.998781	0	1	0.995694	0	1
Mcpt8-like-2	1.41336	0.193931	1	1.36419	-0.238935	1
Mcpt8-like-3	1.22143	-0.43841	1	1.26854	0.345204	1
Mcpt8-like-4	1.05773	-1.00568	1	1.05462	-0.995093	1
Mcrip1	6.56723	-0.138405	1	6.47456	-0.376905	0.875595
Mcrip2	4.46351	-0.069175	1	4.33955	-0.448916	0.940546
Mcrs1	3.41332	0.108286	1	3.40996	0.170642	1
Mcrs1-like	5.46691	0.138118	1	5.39717	0.00726258	1
Mctp1	5.91317	-0.242639	0.726704	5.88417	-0.263835	0.89273
Mctp2	2.9519	0.0583096	1	2.90169	-0.068273	1
Mcts1	5.58082	-0.203695	1	5.5461	-0.242689	1
Mcu	5.05425	-0.0333952	1	5.06503	0.0637311	1
Mcub	3.57607	-0.470136	1	3.61069	-0.240326	1
Mcur1	3.38	0.173378	1	3.39078	0.273728	1
Mdc1	3.71601	0.215643	1	3.68866	0.189888	1
Mdfi	1.45821	1.10825	1	1.26881	-0.715838	1
Mdfic	2.95347	-0.319081	1	2.83751	-0.860207	0.960398
Mdfic2	1.27196	0.295678	1	1.31757	0.831759	1
Mdga1	3.18061	0.0167995	1	3.15103	-0.0223552	1
Mdga2	4.7535	0.177111	1	4.69591	0.0741702	1
Mdh1	10.3146	-0.104299	1	10.2763	-0.149127	1
Mdh1b	2.43679	-0.135412	1	2.41083	-0.185563	1
Mdh2	8.39712	0.144027	1	8.30577	-0.0527304	1
Mdk	2.69768	-0.400221	1	2.71297	-0.248667	1
Mdm1	3.30885	-0.216435	1	3.38919	0.15303	1
Mdm2	5.98954	-0.0600469	1	6.03036	0.126765	1
Mdm4	4.83493	-0.0198777	1	4.81626	-0.0116229	1
Mdn1	4.62772	0.152072	1	4.65944	0.313073	1
Me1	6.29202	0.673774	0.390434	6.01783	0.0211924	1
Me2	5.57529	-0.161709	1	5.55113	-0.166886	1
Me3	5.6587	0.0222086	1	5.58041	-0.145413	1
Mea1	7.12736	-0.210205	0.732445	7.14085	-0.0861285	1
Meaf6	5.60005	0.177856	1	5.62468	0.31596	0.839842
Meak7	3.7348	0.136751	1	3.59644	-0.280415	1
Mecom	1.90398	1.54143	0.6905	1.73259	0.944984	1
Mecp2	5.30223	0.334856	0.597774	5.19476	0.101202	1
Mecr	5.36384	0.191488	1	5.22477	-0.161758	1
Med1	4.96851	0.0153075	1	4.94814	0.0171699	1
Med10	4.96365	-0.177743	1	4.95426	-0.139853	1
Med11	4.23583	-0.0760362	1	4.15068	-0.300456	1
Med12	3.60169	0.138813	1	3.49817	-0.165939	1
Med12l	4.78679	0.158467	1	4.7451	0.101033	1
Med13	5.52975	0.134313	1	5.49175	0.087712	1
Med13l	5.11354	0.378258	0.591335	5.01889	0.179785	1
Med14	5.44739	0.148466	1	5.4255	0.140214	1
Med15	4.21251	0.300318	1	4.10375	0.0294878	1
Med16	4.63643	0.20317	1	4.50937	-0.118871	1
Med17	4.35729	-0.12136	1	4.31794	-0.185025	1
Med18	4.10706	0.00177249	1	4.05466	-0.106885	1
Med19	4.37523	-0.120195	1	4.40232	0.0388603	1
Med20	5.28165	-0.117234	1	5.21206	-0.278212	1
Med21	5.96849	-0.428082	0.291476	6.09114	0.0671223	1
Med22	4.64819	-0.207945	1	4.64015	-0.162037	1
Med23	4.07867	0.0498863	1	4.0407	-0.0076878	1
Med24	5.3154	-0.0285358	1	5.27533	-0.0838941	1
Med25	5.44366	0.330775	0.688377	5.25308	-0.16496	1
Med26	2.82218	0.334004	1	2.78454	0.272924	1
Med27	4.51301	-0.0419438	1	4.51805	0.0381352	1
Med28	6.87106	0.00278083	1	6.85788	0.0346011	1
Med29	6.20812	-0.229294	1	6.17015	-0.282462	1
Med30	5.03886	-0.0574136	1	5.02958	-0.0171386	1
Med31	5.1726	-0.278719	0.96854	5.18778	-0.146017	1
Med4	4.55387	0.0164096	1	4.57078	0.127456	1
Med6	4.8416	-0.233389	1	4.88578	-0.0161945	1
Med7	4.6963	-0.0258813	1	4.73427	0.152009	1
Med8	4.70288	0.0478375	1	4.69616	0.0963363	1
Med9	4.56129	0.0808728	1	4.56104	0.145401	1
Medag	1.73669	-1.02954	1	1.83773	-0.0794502	1
Mef2a	6.52008	0.0240323	1	6.56973	0.233993	0.940546
Mef2c	7.94293	0.180086	1	7.9808	0.347005	0.757226
Mefv	0.998781	0	1	0.995694	0	1
Megf10	4.77414	0.0157708	1	4.66902	-0.26239	1
Megf11	3.87935	0.131278	1	3.7647	-0.190624	1
Megf6	1.87307	0.0682934	1	1.83614	-0.0794532	1
Megf8	5.66207	0.424921	0.454649	5.46509	-0.0731276	1
Megf9	5.70785	0.131477	1	5.71112	0.202562	1
Mei4	1.69994	-0.445149	1	1.83805	0.530214	1
Meig1	1.69968	-0.0304778	1	1.80382	0.655671	1
Meikin	0.998781	0	1	0.995694	0	1
Meiob	1.32099	-0.0268099	1	1.31774	0.0237701	1
Meioc	0.998781	0	1	0.995694	0	1
Meiosin	0.998781	0	1	0.995694	0	1
Meis1	3.95914	-0.0490549	1	3.92596	-0.0937261	1
Meis2	6.24099	-0.19663	1	6.38459	0.312199	1
Meis3	5.25103	0.0160035	1	5.25247	0.0887347	1
Melk	1.16872	1.29851	1	1.16623	1.34276	1
Meltf	2.84006	0.298482	1	2.67576	-0.307968	1
Memo1	5.51613	-0.271756	0.931707	5.48794	-0.285577	0.952519
Men1	5.50453	0.160792	1	5.39847	-0.0877265	1
Meox1	1.32079	0.779854	1	1.2181	-0.394398	1
Meox2	1.45822	-0.0287303	1	1.4556	0.0254718	1
Mep1a	0.998781	0	1	0.995694	0	1
Mep1b	0.998781	0	1	0.995694	0	1
Mepce	4.86037	0.058442	1	4.80607	-0.0398443	1
Mepe	0.998781	0	1	0.995694	0	1
Mertk	5.17572	0.0190132	1	5.13939	-0.0356658	1
Mesd	5.74656	-0.18264	1	5.9139	0.399465	1
Mesp1	2.34482	0.240729	1	2.24245	-0.164311	1
Mesp2	3.1278	-0.19336	1	3.09421	-0.249226	1
Mest	6.30568	0.209986	1	6.23962	0.0891323	1
Met	2.60363	-0.207579	1	2.6197	-0.0560778	1
Metap1	5.13236	-0.0388601	1	5.09189	-0.100887	1
Metap1d	3.85711	-0.0762704	1	3.75868	-0.376309	1
Metap2	6.55579	-0.200052	0.933601	6.68029	0.253612	1
Metrn	6.61959	-0.237033	1	6.49526	-0.616908	0.173354
Metrnl	3.62463	0.00120973	1	3.55893	-0.155953	1
Mettl1	3.96887	-0.139156	1	3.99698	0.0294504	1
Mettl11b	0.998781	0	1	0.995694	0	1
Mettl14	4.61946	-0.137877	1	4.65767	0.0526722	1
Mettl15	3.89773	0.0217544	1	3.9028	0.111109	1
Mettl16	4.85788	-0.280117	1	4.84497	-0.247427	1
Mettl17	4.22402	0.0944331	1	4.2016	0.0952354	1
Mettl18	3.02996	-0.0905784	1	3.09925	0.239387	1
Mettl21a	4.15654	0.122234	1	4.12447	0.0981409	1
Mettl22	6.52834	-0.104959	1	6.52712	-0.0318602	1
Mettl23	2.8076	-0.0327186	1	2.73305	-0.284317	1
Mettl24	2.54293	-0.218838	1	2.49696	-0.371942	1
Mettl25	2.7532	-0.260887	1	2.7866	-0.0431768	1
Mettl26	5.0489	-0.253414	1	5.02556	-0.257971	1
Mettl27	3.05528	0.658261	1	2.86722	0.0952858	1
Mettl2a	3.91574	0.0345176	1	3.96614	0.271487	1
Mettl3	4.90544	-0.27106	1	4.91781	-0.165608	1
Mettl4	2.6804	-0.236098	1	2.65883	-0.264926	1
Mettl5	4.80315	-0.0264536	1	4.80976	0.0638475	1
Mettl6	4.77167	-0.236678	1	4.80748	-0.0536176	1
Mettl7a	5.79011	-0.0585787	1	5.67436	-0.399888	1
Mettl7b	1.11437	-1.59255	1	1.11123	-1.57842	1
Mettl8	3.15593	0.0683201	1	3.09833	-0.07981	1
Mettl9	6.91515	-0.275979	0.54225	6.96683	-0.0304486	1
Mex3b	3.58257	0.327265	1	3.52815	0.229271	1
Mex3c	5.25522	-0.0733574	1	5.24983	-0.020487	1
Mex3d	2.16899	-0.0319331	1	2.13799	-0.116212	1
Mfap1	5.69645	-0.0911615	1	5.94721	0.696177	0.873512
Mfap2	2.08577	-0.516929	1	2.08218	-0.457515	1
Mfap3	4.21471	-0.0440876	1	4.245	0.123292	1
Mfap3l	5.37741	0.052277	1	5.35114	0.0434353	1
Mfap4	3.3581	-0.370157	1	3.29324	-0.586233	1
Mfap5	1.69988	-0.44515	1	1.76888	0.14283	1
Mff	8.09714	-0.193294	0.715616	8.11291	-0.0649671	1
Mfge8	6.68407	-0.208517	0.776368	6.62312	-0.336746	0.873512
Mfn1	5.60741	-0.0836513	1	5.57179	-0.135021	1
Mfn2	6.63223	0.0510918	1	6.5919	0.00676138	1
Mfng	2.32038	-0.0321837	1	2.38585	0.338988	1
Mfsd1	5.22991	0.041883	1	5.12173	-0.223918	1
Mfsd10	3.36726	0.195757	1	3.21636	-0.298432	1
Mfsd11	4.90145	-0.00773887	1	4.83312	-0.149358	1
Mfsd12	4.43553	0.215123	1	4.27426	-0.243916	1
Mfsd13a	3.8389	0.288704	1	3.68459	-0.154389	1
Mfsd14a	6.06363	-0.146202	1	6.06443	-0.0590828	1
Mfsd2a	3.97116	1.10492	0.0886133	3.59024	0.168524	1
Mfsd2b	0.998781	0	1	0.995694	0	1
Mfsd3	4.04925	0.170611	1	3.92149	-0.178091	1
Mfsd4a	4.69924	0.67395	0.108643	4.43789	0.0172981	1
Mfsd4b	2.96862	0.116011	1	3.0108	0.33846	1
Mfsd5	4.54268	0.204212	1	4.41926	-0.110734	1
Mfsd6	5.71975	0.46475	0.0961798	5.58946	0.175139	1
Mfsd6l	1.54295	0.622186	1	1.45444	0.025463	1
Mfsd8	4.99998	-0.0154754	1	4.93761	-0.142651	1
Mfsd9	4.35499	0.248625	1	4.24668	-0.0126702	1
Mga	5.21478	-0.0590254	1	5.25294	0.1231	1
Mgam	1.11401	-1.59225	1	1.16525	0.0198218	1
Mgam-like	0.998781	0	1	0.995694	0	1
Mgarp-like	2.24624	-0.224649	1	2.08224	-1.38795	0.980598
Mgat1	5.3428	-0.001031	1	5.32221	0.0154226	1
Mgat2	4.81123	0.0213181	1	4.7622	-0.0566623	1
Mgat3	6.16477	0.0961284	1	6.07843	-0.0913486	1
Mgat4a	5.12744	0.142246	1	5.10601	0.154593	1
Mgat4b	5.46052	0.293544	1	5.27151	-0.206304	1
Mgat4c	3.70026	-0.0820652	1	3.7537	0.16692	1
Mgat4d	1.05737	-1.00538	1	1.11143	0.603153	1
Mgat5	5.69686	0.22274	0.916233	5.66836	0.219815	1
Mgat5b	4.78951	0.330228	0.857422	4.65216	-0.00350983	1
Mgll	6.88428	0.727034	0.575305	6.53885	-0.120262	1
Mgme1	2.7	0.082826	1	2.78737	0.473811	1
Mgmt	3.64293	-0.0331405	1	3.5995	-0.113299	1
Mgp	5.38188	-0.257711	1	5.28129	-0.563972	0.873512
Mgrn1	7.05056	0.15003	0.978812	7.01013	0.10488	1
Mgst1	4.20744	1.50152	0.923734	3.28857	-1.48107	1
Mgst2	3.12171	2.55929	0.113855	1.93424	-1.4882	1
Mgst3	8.7076	-0.174607	1	8.63262	-0.352318	1
Mia	2.82314	0.036512	1	2.7495	-0.199384	1
Mia2	4.34992	0.0342495	1	4.30571	-0.041385	1
Mia3	6.2696	0.0870144	1	6.31356	0.275781	0.930968
Mib1	6.13806	0.08413	1	6.19675	0.314009	0.807527
Mib2	5.8264	-0.0487684	1	5.78792	-0.0906246	1
Mical1	2.64227	-0.287766	1	2.63805	-0.226474	1
Mical2	7.11508	0.363196	0.354015	7.01371	0.154312	1
Mical3	4.54937	0.328763	1	4.44379	0.0763218	1
Micalcl	1.50105	0.844842	1	1.41094	0.247627	1
Micall1	3.75991	0.177483	1	3.65747	-0.106525	1
Micall2	1.8061	-0.0309523	1	1.80303	0.0274155	1
Micos10	6.50919	-0.30365	0.305255	6.46337	-0.38836	0.873512
Micos13	7.47974	-0.246628	1	7.38141	-0.530172	1
Micu1	6.019	0.0308199	1	5.95233	-0.115554	1
Micu2	4.55029	-0.257077	1	4.59471	-0.0356738	1
Micu3	6.76316	0.0364153	1	6.73949	0.0421193	1
Mid1	2.99847	-0.122098	1	2.94923	-0.257284	1
Mid1ip1	6.65287	0.0310711	1	6.57631	-0.130974	1
Mid2	4.3267	-0.0135495	1	4.28726	-0.0736156	1
Mideas	3.4986	0.54441	0.826618	3.29109	-0.0624085	1
Midn	3.78736	0.173257	1	3.63726	-0.288654	1
Mief1	4.3774	0.261743	1	4.25255	-0.0548242	1
Mief2	3.92056	0.13984	1	3.8177	-0.135261	1
Mien1	6.98149	-0.180471	0.970987	7.04553	0.0909885	1
Mier1	5.70679	-0.108749	1	5.80765	0.268243	1
Mier2	4.48914	-0.0333257	1	4.4057	-0.238842	1
Mier3	4.65679	0.0355338	1	4.64927	0.0834087	1
Mif	8.95756	-0.149904	1	8.90537	-0.243054	1
Mif4gd	3.50032	0.0048628	1	3.41954	-0.222314	1
Miga1	6.97794	0.0270422	1	6.98009	0.108774	1
Miga2	5.64192	0.355626	0.677066	5.48184	-0.0390743	1
Mill2-like	3.20785	0.111402	1	3.03916	-0.518479	1
Mill2-like-1	0.998781	0	1	0.995694	0	1
Mill2-like-2	0.998781	0	1	0.995694	0	1
Milr1	2.78994	-0.215793	1	2.75122	-0.319066	1
Minar1	3.08599	0.127533	1	3.08351	0.189619	1
Minar2	6.49628	-0.458836	0.729279	6.55507	-0.175274	1
Mindy1	4.28698	0.277399	1	4.17013	-0.0152797	1
Mindy2	5.9902	-0.137167	1	5.95348	-0.186398	1
Mindy3	6.2733	-0.0485278	1	6.30415	0.112157	1
Mindy4	3.14202	0.094814	1	3.08241	-0.0533433	1
Mindy4b	1.11415	0.564264	1	1.05462	-0.995093	1
Mink1	7.10541	0.210848	0.817584	7.07137	0.18257	1
Mios	4.84984	-0.0400617	1	4.88158	0.126471	1
Miox	1.05773	-1.00568	1	1.05462	-0.995093	1
Mipol1	4.41504	-0.184336	1	4.42245	-0.101672	1
Mis12	5.52202	-0.128332	1	5.51254	-0.0828723	1
Mis18a	2.19551	0.0992164	1	2.24486	0.391075	1
Mis18bp1	1.73608	0.210218	1	1.76897	0.474947	1
Misp3	0.998781	0	1	0.995694	0	1
Mitd1	3.86508	-0.0903415	1	3.90262	0.111107	1
Mitf	2.99872	0.0545986	1	2.96562	-0.00129874	1
Mix23	4.29133	-0.105183	1	4.22585	-0.270085	1
Mixl1	0.998781	0	1	0.995694	0	1
Mki67	1.62334	0.259257	1	1.54027	-0.336788	1
Mkks	4.40341	-0.137433	1	4.37493	-0.155393	1
Mkln1	6.07537	-0.0721749	1	6.08604	0.0296789	1
Mknk1	4.57225	0.128027	1	4.52742	0.0632714	1
Mknk2	5.22313	0.504122	0.685324	4.98238	-0.119678	1
Mkrn1	6.64998	0.0267234	1	6.64805	0.0874138	1
Mkrn2	4.83564	0.0402696	1	4.81778	0.063458	1
Mkrn2os	3.47379	1.13325	0.708626	3.00831	-0.179525	1
Mkrn3	1.99909	-0.578709	1	2.05501	-0.132445	1
Mks1	3.20825	-0.337773	1	3.21772	-0.220193	1
Mkx	3.07115	0.235012	1	3.02537	0.142348	1
Mlana	1.11422	-1.59242	1	1.11104	-1.57842	1
Mlc1	7.55105	-0.208455	1	7.50821	-0.270938	0.9406
Mlec	5.79502	0.0326027	1	5.86192	0.300863	1
Mlf1	4.27509	-0.397116	1	4.35781	-0.022121	1
Mlf2	8.2924	0.161735	0.964784	8.26817	0.161539	1
Mlh1	3.59366	0.00206061	1	3.55979	-0.0437548	1
Mlh3	2.92131	0.029929	1	2.90198	0.029038	1
Mlkl	1.22104	3.15016	0.567996	1.11154	2.33785	1
Mllt1	4.49438	0.0614372	1	4.39753	-0.191421	1
Mllt10	4.97945	0.0328762	1	4.97059	0.0612453	1
Mllt11	7.90307	-0.0708527	1	8.09215	0.520286	0.875595
Mllt3	3.56195	0.0565309	1	3.44178	-0.32541	1
Mllt6	5.71213	0.220906	1	5.63401	0.0601303	1
Mlnr	0.998781	0	1	0.995694	0	1
Mlph	1.83895	1.03696	1	1.65814	0.16442	1
Mlst8	5.83995	-0.0562411	1	5.84709	0.0281428	1
Mlx	4.95456	-0.0894957	1	4.91321	-0.145784	1
Mlxipl	1.32033	1.55767	1	1.21834	0.759435	1
Mlycd	4.44649	0.169942	1	4.33771	-0.0995536	1
Mmaa	4.68144	-0.283523	1	4.83301	0.296985	1
Mmab	4.56708	0.460616	0.498443	4.37961	-0.0181734	1
Mmachc	3.76434	0.0883766	1	3.76514	0.151002	1
Mmadhc	6.3639	-0.284238	0.393107	6.3679	-0.188147	1
Mmd	7.32422	-0.0957476	1	7.39255	0.177016	1
Mmd2	6.85013	-0.186124	0.942493	6.8068	-0.249492	1
Mme	3.42438	0.262346	1	3.29512	-0.132527	1
Mmel1	1.45804	-0.0287306	1	1.45458	0.0254621	1
Mmgt1	4.7661	-0.135254	1	4.79227	0.0252336	1
Mmp1	0.998781	0	1	0.995694	0	1
Mmp10	0.998781	0	1	0.995694	0	1
Mmp11	2.5016	0.0148626	1	2.47672	-0.0202322	1
Mmp12	1.05767	1.57021	1	0.995694	0	1
Mmp13	1.221	0.712126	1	1.16525	0.0198218	1
Mmp14	3.53369	-0.403016	1	3.49879	-0.480434	1
Mmp15	4.44584	0.0914083	1	4.36367	-0.10709	1
Mmp16	4.94967	0.0284003	1	4.97675	0.184731	1
Mmp17	5.83922	0.270982	0.862259	5.74679	0.0840917	1
Mmp19	1.22142	-0.438407	1	1.16581	-1.99263	1
Mmp2	2.0284	-0.372486	1	1.99523	-0.51983	1
Mmp20	0.998781	0	1	0.995694	0	1
Mmp21	1.11408	-1.5923	1	1.11093	-1.57841	1
Mmp23b	1.45796	0.555791	1	1.45509	0.610825	1
Mmp24	5.11692	0.168273	1	5.0058	-0.103455	1
Mmp24os	6.56977	0.00749819	1	6.43332	-0.369729	0.873512
Mmp25	1.05751	1.56994	1	0.995694	0	1
Mmp27	0.998781	0	1	0.995694	0	1
Mmp28	1.62334	0.259257	1	1.58001	0.026398	1
Mmp3	1.11444	-1.5926	1	1.11133	-1.57842	1
Mmp7	0.998781	0	1	0.995694	0	1
Mmp8	1.36787	0.457338	1	1.31746	0.0237718	1
Mmp9	2.32059	0.460391	1	2.29262	0.4271	1
Mmrn1	1.05775	1.57033	1	1.11176	2.33785	1
Mmrn2	2.60252	0.535653	1	2.57958	0.52844	1
Mms19	4.63286	0.166484	1	4.54736	-0.0208583	1
Mms22l	2.45853	0.114427	1	2.49831	0.350702	1
Mmut	5.69092	-0.0735857	1	5.63633	-0.19093	1
Mn1	3.83077	0.546066	0.626188	3.62748	-0.00504004	1
Mnat1	5.39221	-0.101399	1	5.36129	-0.124414	1
Mnd1	1.36799	-0.290217	1	1.36539	-0.238925	1
Mnda	0.998781	0	1	0.995694	0	1
Mns1	3.73579	-0.293195	1	3.84277	0.158891	1
Mnt	2.67869	0.88785	0.575305	2.4978	0.350721	1
Mnx1	0.998781	0	1	0.995694	0	1
Moap1	7.38184	-0.166924	1	7.4243	0.0409652	1
Mob1a	4.52819	-0.119249	1	4.49213	-0.166746	1
Mob1b	4.75131	0.157373	1	4.63287	-0.152978	1
Mob2	5.31365	-0.198131	1	5.27619	-0.241759	1
Mob3a	4.37363	0.135485	1	4.2477	-0.207971	1
Mob3b	3.04166	0.45233	1	2.85189	-0.177497	1
Mob3c	2.68075	-0.112767	1	2.63996	-0.226463	1
Mocos	2.26982	0.916429	1	2.0243	-0.0544777	1
Mocs1	3.50062	0.226521	1	3.36207	-0.189815	1
Mocs2	6.64602	-0.135816	1	6.74824	0.241073	1
Mocs3	3.98412	0.0308881	1	3.8834	-0.244315	1
Mog	6.215	0.0851523	1	6.08437	-0.266612	1
Mogat1	3.77146	4.99855	0.0107509	1.65699	0.934024	1
Mogat2	2.7364	-0.108593	1	2.71375	-0.127257	1
Mogat3	3.4212	6.67162	0.241103	1.21695	1.8293	1
Mogs	4.08467	0.0727818	1	3.97541	-0.223919	1
Mok	3.88707	0.0372117	1	3.90792	0.177204	1
Mon1a	4.54732	0.0741795	1	4.46473	-0.124414	1
Mon1b	4.41661	0.270573	1	4.27606	-0.0951823	1
Mon2	5.69383	0.0911638	1	5.65414	0.0480697	1
Morc1	0.998781	0	1	0.995694	0	1
Morc2	4.29543	-0.0231678	1	4.31439	0.0989876	1
Morc3	5.29805	-0.140697	1	5.34096	0.06674	1
Morc4	2.78933	-0.104837	1	2.80403	0.028982	1
Morf4l1	8.73825	-0.0865691	1	8.79858	0.163694	1
Morf4l2	8.10139	-0.134995	1	8.29328	0.47476	0.89273
Morn1	2.36821	-0.690946	1	2.36491	-0.630634	1
Morn2	2.84131	-0.545191	1	2.96625	0.0879015	1
Morn3	1.84073	-1.30979	1	1.9029	-0.600715	1
Morn4	5.75805	0.0332593	1	5.8082	0.250436	1
Morn5	2.22144	-0.825158	1	2.29338	-0.279746	1
Mos	0.998781	0	1	0.995694	0	1
Mosmo	5.57669	0.155563	1	5.45884	-0.142299	1
Mospd1	4.21572	0.0838769	1	4.16601	-0.00424672	1
Mospd2	4.13692	-0.149689	1	4.11183	-0.16164	1
Mospd3	4.12689	-0.138448	1	4.18299	0.106372	1
Mov10	2.08608	0.190546	1	2.05398	0.106105	1
Mov10l1	1.0578	-1.00573	1	1.05471	-0.995094	1
Moxd1	3.99323	-0.424793	0.972523	3.96651	-0.458417	1
Moxd2	0.998781	0	1	0.995694	0	1
Mpc1	8.03091	-0.200108	0.947639	8.07428	0.0139339	1
Mpc1l	1.2713	0.295682	1	1.21762	-0.394395	1
Mpc2	7.48307	-0.197074	1	7.43474	-0.281365	1
Mpdu1	5.51325	-0.07105	1	5.50515	-0.0412828	1
Mpdz	5.66231	-0.230091	1	5.74718	0.113429	1
Mpeg1	3.01333	0.597122	1	2.91825	0.364684	1
Mpg	4.05708	0.122519	1	3.96217	-0.117024	1
Mphosph10	4.45966	-0.114746	1	4.57337	0.302244	1
Mphosph6	4.3943	-0.118413	1	4.41946	0.0387317	1
Mphosph8	5.63753	-0.136309	1	5.71333	0.165226	1
Mphosph9	3.49004	0.136828	1	3.4791	0.163211	1
Mpi	6.44076	-0.120124	1	6.36398	-0.298481	0.95214
Mpig6b	0.998781	0	1	0.995694	0	1
Mpl	1.66165	0.499949	1	1.6594	0.557605	1
Mpnd	4.74504	0.00259086	1	4.69269	-0.0841995	1
Mpo	1.45856	0.555787	1	1.36491	-0.238939	1
Mpp1	5.76878	0.0481205	1	5.78533	0.169346	1
Mpp2	5.77836	0.221965	1	5.68983	0.0380354	1
Mpp3	6.67288	0.203655	1	6.5803	0.00581293	1
Mpp4	0.998781	0	1	0.995694	0	1
Mpp5	5.8081	0.123491	1	5.78692	0.124089	1
Mpp6	6.08353	-0.190083	1	6.14925	0.084775	1
Mpp7	4.41147	-0.300477	1	4.40433	-0.248916	1
Mppe1	5.11953	0.0586603	1	5.09036	0.0462376	1
Mpped1	6.61035	0.0758465	1	6.63591	0.218124	1
Mpped2	5.41532	0.0105543	1	5.39769	0.0206935	1
Mpst	4.74162	0.329933	1	4.50445	-0.359408	1
Mpv17	4.36279	-0.375537	0.970987	4.32956	-0.431096	0.981318
Mpv17l	4.95811	0.124347	1	4.80323	-0.311086	1
Mpv17l2	4.27837	-0.245503	1	4.22679	-0.359806	1
Mpz	1.5838	-0.543786	1	1.58029	-0.48869	1
Mpzl1	4.46346	-0.0440004	1	4.47991	0.0734077	1
Mpzl2	3.32073	0.218227	1	3.11363	-0.544128	1
Mpzl3	3.80485	0.184705	1	3.70303	-0.0848245	1
Mrap2	4.8982	0.242243	1	4.90928	0.350065	0.940546
Mras	6.81537	-0.0731893	1	6.88601	0.20845	1
Mrc1	3.36979	-0.252058	1	3.25796	-0.694386	0.943528
Mrc2	3.42508	0.0274647	1	3.30477	-0.372197	1
Mre11	3.93725	0.033267	1	3.95263	0.147043	1
Mreg	3.98863	0.131352	1	3.8678	-0.217691	1
Mrfap1	8.3636	0.0678779	1	8.24699	-0.224192	1
Mrgpra1	1.77117	0.0846036	1	1.73227	-0.0984507	1
Mrgprd	0.998781	0	1	0.995694	0	1
Mrgpre	3.25861	0.150417	1	3.20356	0.0291661	1
Mrgprf	2.62185	0.127666	1	2.47513	-0.492302	1
Mrgprg	1.05737	-1.00538	1	1.05422	-0.995091	1
Mrgprx2	0.998781	0	1	1.05521	1.59824	1
Mri1	3.74402	-0.112021	1	3.69313	-0.221494	1
Mrln	1.27157	0.295684	1	1.16532	-1.99263	1
Mrm1	2.84028	0.101531	1	2.71337	-0.37456	1
Mrm2	3.34471	-0.0113384	1	3.31536	-0.0379149	1
Mrm3	4.47465	-0.113735	1	4.47723	-0.032625	1
Mro	4.88323	-0.115945	1	4.81719	-0.269094	1
Mroh1	5.14412	0.23204	1	5.03983	-0.00239613	1
Mroh2a	0.998781	0	1	0.995694	0	1
Mroh2b	0.998781	0	1	0.995694	0	1
Mroh6	1.11422	0.564204	1	1.11126	0.603142	1
Mroh7	1.36793	0.45734	1	1.31741	0.0237721	1
Mroh8	2.66082	-0.0732154	1	2.61819	-0.186945	1
Mroh9	0.998781	0	1	0.995694	0	1
Mrpl1	5.29228	-0.187958	1	5.38597	0.180271	1
Mrpl10	5.05835	0.0122094	1	4.95789	-0.237039	1
Mrpl11	5.76046	0.0277703	1	5.79036	0.182959	1
Mrpl12	6.27941	-0.0231502	1	6.2337	-0.091491	1
Mrpl13	5.95528	-0.121947	1	5.97055	0.000134767	1
Mrpl14	5.91631	-0.35407	0.6905	5.86032	-0.487248	0.84073
Mrpl15	6.85453	-0.107249	1	6.83601	-0.0878157	1
Mrpl16	5.30572	-0.121416	1	5.2118	-0.368815	0.84073
Mrpl17	6.21032	-0.116186	1	6.2143	-0.0326659	1
Mrpl18	6.18973	-0.199196	1	6.16593	-0.200648	1
Mrpl19	5.39179	-0.180362	1	5.42905	0.0208095	1
Mrpl2	6.23207	-0.185922	1	6.17492	-0.299651	0.943528
Mrpl20	6.83946	-0.446233	0.0987997	6.8433	-0.347518	0.873512
Mrpl21	5.80316	-0.117873	1	5.78744	-0.1037	1
Mrpl22	5.47701	-0.148781	1	5.52264	0.0674996	1
Mrpl23	6.28799	-0.314834	0.35806	6.25464	-0.356414	0.963567
Mrpl24	6.53298	-0.153635	1	6.47366	-0.275122	1
Mrpl27	6.8362	-0.178912	1	6.80731	-0.195621	1
Mrpl28	5.56256	-0.0935179	1	5.51608	-0.159123	1
Mrpl3	5.66874	-0.0594038	1	5.66089	-0.0112401	1
Mrpl30	6.39774	-0.265503	0.996197	6.39296	-0.201129	1
Mrpl32	5.25729	-0.165862	1	5.28252	-0.0156805	1
Mrpl33	7.62805	-0.121478	1	7.5815	-0.197533	1
Mrpl34	5.55911	-0.0379885	1	5.35686	-0.719965	0.517232
Mrpl35	6.01581	-0.268577	0.630194	6.03666	-0.124149	1
Mrpl36	5.92537	0.0263462	1	5.70282	-0.717654	0.907459
Mrpl37	5.5512	-0.197709	1	5.5085	-0.257985	1
Mrpl38	5.60691	-0.0683959	1	5.54124	-0.206264	1
Mrpl39	5.75874	-0.226974	1	5.81664	0.030945	1
Mrpl4	5.90367	0.0814312	1	5.83254	-0.064927	1
Mrpl40	5.83839	-0.0140231	1	5.89724	0.231095	1
Mrpl41	6.90478	-0.247463	1	7.00642	0.152067	1
Mrpl42	6.06104	-0.123516	1	6.30185	0.633655	0.940546
Mrpl43	6.47394	-0.0296098	1	6.35978	-0.332899	0.85809
Mrpl44	5.11231	0.0593254	1	5.03168	-0.118752	1
Mrpl45	5.6258	-0.384345	0.474719	5.65514	-0.205214	1
Mrpl46	5.77045	-0.202348	1	5.80271	-0.0286662	1
Mrpl47	5.70577	-0.102934	1	5.71724	0.0014797	1
Mrpl48	6.07973	-0.0342463	1	5.99763	-0.236148	1
Mrpl49	5.60669	-0.123954	1	5.54772	-0.241198	1
Mrpl50	5.05207	-0.168116	1	4.99568	-0.275495	1
Mrpl51	6.71204	-0.0888521	1	6.90424	0.523058	0.874829
Mrpl52	6.81847	-0.369885	0.407919	6.73168	-0.629183	0.791336
Mrpl53	6.46275	-0.146347	1	6.43016	-0.175499	1
Mrpl54	5.92125	0.266085	1	5.73528	-0.24795	1
Mrpl55	5.09322	-0.129434	1	5.18168	0.218653	1
Mrpl57	6.07987	-0.0572548	1	5.97282	-0.341582	0.873512
Mrpl58	5.25374	-0.0583472	1	5.23576	-0.0464672	1
Mrpl9	6.02792	-0.118104	1	5.97594	-0.213215	1
Mrps10	5.11884	-0.0988208	1	5.21916	0.277112	1
Mrps11	5.13012	-0.115879	1	5.05509	-0.291925	1
Mrps12	6.13188	-0.112447	1	6.06554	-0.251158	0.998301
Mrps15	6.35983	-0.143584	1	6.33938	-0.131045	1
Mrps16	6.01341	-0.236828	1	5.93214	-0.456296	0.873512
Mrps17	5.20293	-0.0849906	1	5.19248	-0.0436031	1
Mrps18a	6.82097	-0.178023	1	6.80168	-0.161626	1
Mrps18b	5.35846	0.14216	1	5.28457	-0.00684336	1
Mrps18c	7.01793	-0.300175	0.715616	6.99052	-0.313665	0.873512
Mrps2	5.17611	0.126734	1	5.08372	-0.0900317	1
Mrps21	8.07538	-0.189949	1	8.03771	-0.236623	1
Mrps22	4.74789	-0.218111	1	4.7863	-0.0198111	1
Mrps23	5.99208	-0.0133563	1	5.94787	-0.071783	1
Mrps24	5.3025	-0.191527	1	5.3559	0.0542934	1
Mrps25	6.17939	-0.153938	1	6.19155	-0.0451392	1
Mrps26	5.40766	-0.122952	1	5.52467	0.302834	1
Mrps27	4.79712	-0.167509	1	4.78707	-0.119504	1
Mrps28	5.66489	-0.101246	1	5.61714	-0.178269	1
Mrps30	4.73744	-0.114164	1	4.75056	0.00791668	1
Mrps31	5.14699	-0.0929627	1	5.20442	0.146783	1
Mrps33	4.83156	0.0599861	1	4.63759	-0.62166	1
Mrps34	5.20629	0.00238784	1	5.139	-0.133665	1
Mrps35	5.39012	-0.0969656	1	5.44771	0.142026	1
Mrps36	6.70519	-0.275513	0.870749	6.70225	-0.207895	1
Mrps5	5.68906	-0.0808727	1	5.76554	0.209884	1
Mrps6	4.2732	-0.234436	1	4.27434	-0.149159	1
Mrps7	6.19682	-0.128249	1	6.23612	0.0595777	1
Mrps9	5.4698	-0.137237	1	5.50433	0.0387317	1
Mrrf	3.93846	0.0726959	1	3.97498	0.257715	1
Mrs2	4.32096	0.0259849	1	4.28664	-0.0114624	1
Mrtfa	3.72388	0.421375	1	3.55789	-0.0437389	1
Mrtfb	6.06872	0.272547	0.889617	6.02231	0.210798	1
Mrto4	4.95175	-0.140418	1	4.96706	-0.0101596	1
Ms4a1	1.1689	-2.00857	1	1.16574	-1.99263	1
Ms4a10	1.1678	-2.00766	1	1.16453	-1.99263	1
Ms4a13	0.998781	0	1	0.995694	0	1
Ms4a14	0.998781	0	1	0.995694	0	1
Ms4a15	2.2969	-0.150646	1	2.2429	-0.367677	1
Ms4a18	0.998781	0	1	0.995694	0	1
Ms4a2	0.998781	0	1	0.995694	0	1
Ms4a3	1.05767	1.57021	1	0.995694	0	1
Ms4a5	0.998781	0	1	0.995694	0	1
Ms4a6b	3.64538	-0.190764	1	3.70536	0.104737	1
Ms4a7	1.45875	-0.028733	1	1.54049	0.678565	1
Ms4a8	0.998781	0	1	0.995694	0	1
Msantd1	1.99883	-0.57871	1	2.0245	-0.313187	1
Msantd2	3.59232	0.00207414	1	3.59927	0.0988983	1
Msantd3	4.12702	0.0694277	1	4.24498	0.501111	0.980598
Msantd4	5.64068	-0.1322	1	5.72945	0.200378	1
Msc	0.998781	0	1	0.995694	0	1
Msgn1	0.998781	0	1	0.995694	0	1
Msh2	5.06234	-0.0267444	1	5.11773	0.217192	1
Msh3	4.51277	-0.0161606	1	4.51439	0.0636615	1
Msh4	0.998781	0	1	0.995694	0	1
Msh5	0.998781	0	1	0.995694	0	1
Msh6	4.60939	-0.0978332	1	4.66241	0.135949	1
Msi1	4.31293	0.00648183	1	4.19492	-0.336042	1
Msi2	6.28586	-0.145925	1	6.2969	-0.0377605	1
Msl1	6.45285	0.0634656	1	6.45381	0.135445	1
Msl2	5.08521	0.244577	1	5.01891	0.105782	1
Msl3	5.16903	-0.0652277	1	5.15457	-0.0347962	1
Msln	1.87235	-1.39227	1	1.99392	-0.235203	1
Msmb	1.83967	0.478988	1	1.73192	-0.0950878	1
Msmo1	7.29112	-0.203352	1	7.31547	-0.048455	1
Msn	4.33843	-0.00420342	1	4.35793	0.115862	1
Msr1	2.05776	-0.192092	1	2.11185	0.172634	1
Msra	5.35068	0.00335932	1	5.28168	-0.139695	1
Msrb1	5.51491	-0.00122634	1	5.4137	-0.252514	1
Msrb2	3.83285	0.0102899	1	3.75272	-0.210309	1
Msrb3	3.02813	-0.268889	1	3.11029	0.134134	1
Mss51	1.41361	0.193932	1	1.45509	0.610825	1
Mst1	2.54242	-0.0782569	1	2.56048	0.0732027	1
Mst1r	1.27163	0.295681	1	1.16555	-1.99263	1
Mstn	1.87334	0.0682963	1	1.93425	0.468524	1
Msto1	4.99446	0.0262256	1	5.01178	0.157598	1
Msx1	2.73796	-0.882274	0.892605	2.67917	-1.21696	0.791336
Msx2	1.84014	-0.860419	1	1.80221	-1.16639	1
Mt1-like	9.20634	-0.427254	1	9.08241	-0.839759	0.416059
Mt2	2.05856	2.24142	0.356141	1.8022	1.43804	1
Mt2-like	6.79766	-0.358375	1	6.57537	-1.26599	0.174879
Mt3	10.854	-0.0716399	1	10.7342	-0.39231	1
Mt4	1.05737	-1.00538	1	1.05422	-0.995091	1
Mta1	5.21778	0.199795	1	5.16282	0.0980023	1
Mta2	5.29708	-0.155553	1	5.3032	-0.0622574	1
Mta3	5.65663	0.162339	1	5.60214	0.0682521	1
Mtarc1	1.4583	-0.0432761	1	1.36479	-1.24717	1
Mtarc2	6.11907	0.136077	1	6.03653	-0.0409259	1
Mtch1	8.48181	-0.113488	1	8.48077	-0.0398173	1
Mtch2	7.19972	-0.135258	1	7.20018	-0.0640478	1
Mtcl1	4.95805	0.494385	0.596665	4.82663	0.198671	1
Mtcp1	2.71734	0.0433014	1	2.65621	-0.136244	1
Mtdh	6.25348	0.031407	1	6.30047	0.232023	1
Mterf1	3.50304	-0.228333	1	3.52141	-0.0846549	1
Mterf2	4.87106	-0.113247	1	4.8933	0.029568	1
Mterf3	4.36907	-0.0815782	1	4.32392	-0.163182	1
Mterf4	4.67313	-0.149452	1	4.66592	-0.102759	1
Mtf1	3.92031	0.139833	1	3.94399	0.27592	1
Mtf2	4.59483	-0.123273	1	4.6533	0.129142	1
Mtfmt	4.34605	-0.0430938	1	4.3077	-0.103147	1
Mtfp1	5.34241	0.126539	1	5.21923	-0.189197	1
Mtfr1	3.33126	0.448796	1	3.28271	0.36113	1
Mtfr1l	5.68997	-0.0516181	1	5.64666	-0.110478	1
Mtfr2	0.998781	0	1	0.995694	0	1
Mtg1	4.27132	-0.106222	1	4.18869	-0.325922	1
Mtg2	4.51912	0.355935	1	4.47787	0.273704	1
Mthfd1	5.59193	0.0129274	1	5.55879	-0.0264468	1
Mthfd1l	4.01231	0.0912013	1	3.94726	-0.0507636	1
Mthfd2	3.74692	-0.112039	1	3.71571	-0.15023	1
Mthfd2l	3.04479	-0.580258	1	3.14225	-0.0757934	1
Mthfr	4.80359	-0.138191	1	4.76736	-0.180555	1
Mthfs	3.0429	0.0511786	1	2.94859	-0.257297	1
Mthfsd	3.34441	0.0531198	1	3.33959	0.115392	1
Mtif2	4.2288	-0.0332794	1	4.28332	0.210087	1
Mtif3	3.41334	-0.136878	1	3.42241	-0.0321094	1
Mtln	6.53189	-0.132338	1	6.40089	-0.51706	0.452862
Mtm1	3.19561	-0.158476	1	3.20544	-0.044819	1
Mtmr1	5.24519	-0.0736318	1	5.24903	0.00964046	1
Mtmr10	3.85681	0.0516703	1	3.80271	-0.0608281	1
Mtmr11	2.88956	-0.408209	1	2.88521	-0.346566	1
Mtmr12	5.47539	0.257822	0.875959	5.42012	0.17206	1
Mtmr14	4.1279	0.00121069	1	4.08124	-0.0792946	1
Mtmr2	5.51835	-0.0375693	1	5.47924	-0.0944148	1
Mtmr3	5.67535	0.046327	1	5.63518	0.00699532	1
Mtmr4	5.89998	0.0558716	1	5.82971	-0.0800407	1
Mtmr6	6.75373	-0.158195	1	6.8044	0.0692066	1
Mtmr7	5.97427	0.0318434	1	6.019	0.235864	0.952519
Mtmr9	6.62057	0.132163	1	6.6171	0.191862	1
Mtnr1a	0.998781	0	1	0.995694	0	1
Mtnr1b	0.998781	0	1	0.995694	0	1
Mto1	4.18287	-0.0222274	1	4.16694	-0.00421259	1
Mtor	5.48498	0.357119	0.393107	5.36474	0.0884779	1
Mtpn	8.01233	-0.0402971	1	7.96865	-0.100444	1
Mtr	3.95299	-0.0332206	1	3.95481	0.055622	1
Mtres1	6.39225	-0.0334795	1	6.43597	0.161906	1
Mtrex	6.2934	-0.121801	1	6.33558	0.0788515	1
Mtrf1	3.04384	-0.20618	1	3.06997	-0.0263671	1
Mtrf1l	3.40325	-0.245572	1	3.43506	-0.0520063	1
Mtrr	4.0709	-0.15559	1	4.10389	0.0294655	1
Mtss1	5.41246	-0.116122	1	5.36766	-0.191504	1
Mtss2	5.91506	0.214509	1	5.77132	-0.156353	1
Mturn	6.44301	0.269546	0.919454	6.29936	-0.0835513	1
Mtus1	4.01867	0.145706	1	3.93471	-0.0654204	1
Mtus2	4.41668	0.191857	1	4.35759	0.0774671	1
Mtx1	5.52851	0.0432534	1	5.44494	-0.141936	1
Mtx2	6.68525	-0.280412	0.770932	6.66089	-0.285088	0.9406
Mtx3	4.97234	0.0811081	1	4.91615	-0.0150812	1
Muc1	2.86363	6.9202	0.192354	1.05433	1.59823	1
Muc12	0.998781	0	1	1.05521	1.59824	1
Muc13	0.998781	0	1	0.995694	0	1
Muc15	2.29489	0.366323	1	2.21807	0.097072	1
Muc16	1.05737	-1.00538	1	1.05422	-0.995091	1
Muc17	1.41297	0.193944	1	1.97398	2.90135	0.770744
Muc19	0.998781	0	1	0.995694	0	1
Muc2	1.16822	-2.00801	1	1.16501	-1.99263	1
Muc20	1.0578	-1.00573	1	1.05471	-0.995094	1
Muc3a	1.36736	1.84672	0.970987	1.3174	1.60919	1
Muc4	0.998781	0	1	0.995694	0	1
Muc5ac	0.998781	0	1	0.995694	0	1
Muc5b	2.05351	-0.949799	1	2.1605	-0.118775	1
Muc6	1.83924	0.175282	1	1.80269	0.0274342	1
Mug1	1.66255	-2.23277	1	1.62057	-3.81238	1
Mul1	4.91625	0.00457703	1	4.83882	-0.164757	1
Mus81	4.28878	-0.0129671	1	4.22777	-0.144308	1
Musk	0.998781	0	1	0.995694	0	1
Mustn1	4.81622	-0.0871265	1	4.79275	-0.0951029	1
Mutyh	2.4363	0.0182645	1	2.38787	-0.134947	1
Mvb12a	4.16893	-0.0669644	1	4.04489	-0.453843	0.998301
Mvb12b	5.46875	0.231412	1	5.40605	0.118011	1
Mvd	5.03889	0.0414704	1	4.95334	-0.166466	1
Mvk	4.77026	-0.0192449	1	4.69695	-0.184647	1
Mvp	4.42981	0.141619	1	4.39905	0.121987	1
Mx2	5.50976	2.1049	2.12526e-11	4.91754	1.1187	0.00894671
Mx2-like-1	3.1933	3.12757	1.11393e-13	2.65757	2.24735	0.006387
Mx2-like-2	2.36686	2.53492	0.00824807	2.10939	1.97912	0.419872
Mxd1	4.53095	0.173712	1	4.49246	0.124333	1
Mxd3	1.96749	-0.21195	1	1.96395	-0.152772	1
Mxd4	5.62981	-0.0624813	1	5.66154	0.110868	1
Mxi1	6.05554	-0.0801454	1	6.13754	0.242345	1
Mxra7	3.96736	-0.179603	1	4.05066	0.162424	1
Mxra8	3.79879	-0.248452	1	3.72347	-0.479172	1
Myadm	4.34134	0.695551	0.229938	4.10163	0.0992532	1
Myadml2	2.29572	0.366292	1	2.21789	0.0925224	1
Mybbp1a	5.35001	0.0171898	1	5.31897	-0.00359915	1
Mybl1	3.07249	0.156112	1	3.09908	0.31607	1
Mybl2	1.16837	-0.0220656	1	1.2174	0.759425	1
Mybpc1	2.2723	0.088145	1	2.26946	0.148776	1
Mybpc2	0.998781	0	1	0.995694	0	1
Mybpc3	4.08838	0.381346	1	4.12767	0.555497	1
Mybph	4.5943	0.227414	1	4.39146	-0.389653	1
Mybphl	1.11457	-1.59271	1	1.16654	0.019826	1
Myc	2.43604	0.166909	1	2.38847	0.0286047	1
Mycbp2	6.87389	0.236047	0.668531	6.84763	0.232995	0.890875
Mycl	3.35631	0.0310962	1	3.34131	0.0509519	1
Mycn	2.84002	0.00119891	1	2.80364	-0.0779517	1
Myct1	1.11427	0.564571	1	1.16546	1.34275	1
Myd88	2.6607	0.280501	1	2.62014	0.193928	1
Mydgf	5.89006	-0.133567	1	5.79234	-0.390177	0.687249
Myef2	5.43276	-0.106966	1	5.59881	0.464665	0.998301
Myf5	1.05737	-1.00538	1	1.05422	-0.995091	1
Myf6	1.05775	1.57033	1	0.995694	0	1
Myg1	5.28251	-0.117016	1	5.2449	-0.159034	1
Myh10	6.87397	0.344793	0.257013	6.88329	0.437548	0.757226
Myh11	2.36664	0.781257	1	2.21899	0.279991	1
Myh13	1.58376	0.429337	1	1.54027	0.196197	1
Myh14	4.80341	0.252619	1	4.68736	-0.0233311	1
Myh4	1.80613	0.290825	1	1.83794	0.530227	1
Myh7	3.75325	-0.127244	1	3.82015	0.17382	1
Myh7b	1.62318	0.259254	1	1.58088	0.0264086	1
Myh9	4.71411	0.279944	1	4.62623	0.0766482	1
Myl1	2.48001	0.341924	1	2.38832	0.0286088	1
Myl10	1.05751	1.56994	1	0.995694	0	1
Myl12a-1	8.21241	-0.153391	1	8.29014	0.153377	1
Myl12a-2	5.77086	-0.0823968	1	5.74143	-0.11461	1
Myl2	1.05774	-1.00568	1	1.05462	-0.995093	1
Myl3	1.11397	-1.59221	1	1.11078	-1.57841	1
Myl4	2.05831	0.0462702	1	2.08403	0.250603	1
Myl6	9.47174	-0.261079	0.638787	9.5598	0.090645	1
Myl6b	6.31013	-0.0878556	1	6.32702	0.0305291	1
Myl6-like	4.54596	-1.10416	1	4.51613	-1.27765	1
Myl7	0.998781	0	1	0.995694	0	1
Myl9	4.08719	-0.291783	1	4.04779	-0.370686	1
Mylk	2.34268	1.14115	0.857422	2.05442	0.106114	1
Mylk2	2.58348	-0.165748	1	2.56213	-0.200728	1
Mylk3	1.05737	-1.00538	1	1.05422	-0.995091	1
Mylk4	0.998781	0	1	0.995694	0	1
Mylpf	1.41399	-0.512878	1	1.45481	0.0254616	1
Mymk	0.998781	0	1	0.995694	0	1
Mymx	1.0578	-1.00573	1	1.05471	-0.995094	1
Mynn	4.3091	-0.16593	1	4.32569	-0.0403811	1
Myo10	4.2202	-0.188141	1	4.28533	0.107167	1
Myo15a	1.58382	-0.0297978	1	1.58088	0.0264086	1
Myo15b	0.998781	0	1	0.995694	0	1
Myo16	4.20679	-0.000830283	1	4.18407	-0.00368035	1
Myo18a	5.41551	0.282715	0.811341	5.37527	0.234143	1
Myo18b	2.29556	0.199117	1	2.33953	0.45926	1
Myo19	2.36797	0.0221723	1	2.3411	-0.028061	1
Myo1a	1.45792	0.555791	1	1.41001	0.247621	1
Myo1b	4.78402	0.14548	1	4.7286	0.0441401	1
Myo1c	4.07654	0.119636	1	3.96223	-0.199227	1
Myo1d	3.61359	0.220599	1	3.53078	0.0107021	1
Myo1e	3.14203	0.0948034	1	3.12566	0.10717	1
Myo1f	2.22135	0.0320799	1	2.21787	0.0925155	1
Myo1g	1.41357	0.19393	1	1.41016	0.24762	1
Myo1g-like	1.22079	1.78233	1	1.11081	0.603141	1
Myo1h	0.998781	0	1	0.995694	0	1
Myo3b	1.58407	-0.543783	1	1.53971	-0.975246	1
Myo5a	7.55989	0.243818	0.587001	7.58521	0.375856	0.554839
Myo5b	4.22122	0.104227	1	4.25271	0.264565	1
Myo5c	1.7705	0.734435	1	1.58061	-0.488679	1
Myo6	5.92342	-0.059636	1	5.94731	0.078391	1
Myo7a	1.99881	-0.294453	1	1.90268	-0.973044	1
Myo7b	1.32032	0.779832	1	1.26816	0.34521	1
Myo9a	5.81607	0.0333953	1	5.84941	0.194099	1
Myo9b	3.81207	0.0834556	1	3.74779	-0.0647394	1
Myoc	1.62306	-0.181928	1	1.53957	-0.975245	1
Myocd	1.32106	-0.0268089	1	1.26885	-0.715835	1
Myod1	0.998781	0	1	0.995694	0	1
Myof	2.95229	0.0583026	1	2.7684	-0.739919	1
Myog	0.998781	0	1	0.995694	0	1
Myom1	1.73532	0.554045	1	1.69588	0.405705	1
Myom2	1.90533	-0.330671	1	1.90207	-0.272	1
Myom3	0.998781	0	1	0.995694	0	1
Myorg	4.26317	0.119765	1	4.1278	-0.268494	1
Myot	1.05767	1.57021	1	0.995694	0	1
Myoz1	2.14209	0.0384735	1	2.05514	-0.387156	1
Myoz2	1.45856	0.555787	1	1.4107	0.247617	1
Myoz3	1.27185	1.1958	1	1.16562	0.0198187	1
Mypn	1.11379	0.564566	1	1.05422	-0.995091	1
Myrf	3.57105	0.78234	0.407919	3.31536	0.0953124	1
Myrfl	0.998781	0	1	0.995694	0	1
Mysm1	4.46902	0.0546802	1	4.53962	0.324073	1
Myt1	3.80398	-0.0780252	1	3.7747	-0.109586	1
Myt1l	6.37508	0.239038	0.842229	6.47827	0.577975	0.428817
Mzb1	2.60403	0.0523208	1	2.59974	0.10557	1
Mzf1	2.58377	0.222689	1	2.55934	0.203884	1
Mzt1	6.61637	-0.100603	1	6.55068	-0.243945	1
Mzt2	7.17831	-0.178807	0.990039	7.12697	-0.268777	0.9406
N4bp1	4.39013	0.105949	1	4.38035	0.133007	1
N4bp2	3.10073	-0.0598766	1	3.1113	0.0556192	1
N4bp2l1	4.93754	0.0287521	1	4.96824	0.184395	1
N4bp2l2	4.49047	-0.112756	1	4.52855	0.0719158	1
N4bp2-like	1.69876	-0.445143	1	1.65828	-0.751547	1
N4bp3	3.29653	-0.124627	1	3.17774	-0.56703	1
N6amt1	4.1635	-0.0558216	1	4.17488	0.0683627	1
Naa10	5.82913	-0.257079	0.826618	5.80245	-0.264238	1
Naa11	0.998781	0	1	0.995694	0	1
Naa12	6.27953	-0.0345706	1	6.28035	0.0461952	1
Naa15	5.47549	0.0917179	1	5.41253	-0.0327341	1
Naa16	3.43608	-0.239489	1	3.43445	-0.177162	1
Naa20	6.92085	-0.112246	1	6.87501	-0.187485	1
Naa25	4.98599	0.0916646	1	4.91873	-0.0415442	1
Naa30	4.4538	-0.0785555	1	4.44248	-0.0342623	1
Naa38	7.90793	-0.148003	1	7.78779	-0.491022	0.873512
Naa40	3.90353	0.0484783	1	3.82751	-0.149288	1
Naa50	6.05612	-0.135667	1	6.08499	0.021954	1
Naa60	5.75479	0.179414	1	5.79069	0.349858	1
Naa80	3.91735	0.620846	0.85792	3.78649	0.32189	1
Naaa	3.54376	-0.183135	1	3.51063	-0.244478	1
Naaladl1	1.05751	1.56994	1	1.0545	1.59824	1
Naaladl2	2.05699	0.0462723	1	1.90206	-0.97304	1
Nab1	5.73938	-0.150549	1	5.74183	-0.0657454	1
Nab2	4.464	-0.123521	1	4.40254	-0.260055	1
Nabp1	3.41229	0.341947	1	3.51425	0.697444	0.76269
Nabp2	5.58819	-0.0963364	1	5.66435	0.200254	1
Naca	8.66505	-0.221488	0.878018	8.66841	-0.131723	1
Nacad	4.70153	0.387864	0.622391	4.5963	0.163974	1
Nacc1	6.07896	0.0237338	1	6.10618	0.16799	1
Nacc2	5.66771	0.328656	0.931414	5.46901	-0.19127	1
Nadk	5.29226	-0.0633391	1	5.2051	-0.279284	1
Nadk2	5.87838	-0.171788	1	5.87964	-0.0823689	1
Nadsyn1	4.05647	0.0868521	1	4.07984	0.239206	1
Nae1	5.69416	-0.186109	1	5.72411	-0.0158485	1
Naf1	3.43562	0.297553	1	3.3532	0.0933992	1
Naga	4.38487	0.143149	1	4.26797	-0.171695	1
Nagk	5.01324	-0.0945256	1	4.89629	-0.435049	0.757226
Naglu	3.10019	0.329613	1	2.93262	-0.228173	1
Nagpa	3.30839	0.249887	1	3.20489	-0.0448214	1
Nags	1.32061	-1.0242	1	1.31726	-0.978538	1
Naif1	2.58332	0.0967386	1	2.56005	0.0731848	1
Nalcn	5.89557	-0.0616207	1	5.95282	0.17506	1
Nampt-1	5.93044	-0.0858568	1	5.99807	0.180907	1
Nampt-2	0.998781	0	1	0.995694	0	1
Nanog	0.998781	0	1	0.995694	0	1
Nanos1	2.27261	0.263265	1	2.05479	-0.97255	1
Nanos2	0.998781	0	1	0.995694	0	1
Nanos3	2.60328	-0.344396	1	2.6184	-0.186958	1
Nans	4.58909	-0.115359	1	4.56412	-0.121642	1
Nap1l1	7.71792	-0.0548893	1	7.83936	0.359209	0.9406
Nap1l2	7.54836	-0.126471	1	7.66528	0.283347	0.873512
Nap1l3	6.34163	-0.097932	1	6.38581	0.105783	1
Nap1l4	7.06454	-0.124919	1	7.10949	0.0801436	1
Nap1l5	9.97894	-0.195292	1	10.0785	0.179101	1
Napa	7.79398	-0.0339998	1	7.74186	-0.119462	1
Napb	8.79449	-0.0307854	1	8.85517	0.213699	0.9406
Napepld	4.29093	0.107058	1	4.19846	-0.126076	1
Napg	7.18742	-0.0666288	1	7.22068	0.105174	1
Naprt	3.22023	-0.206324	1	3.08058	-0.796344	0.943528
Napsa	1.73564	0.21022	1	1.61956	-0.626102	1
Narf	4.51528	0.224981	1	4.45137	0.092095	1
Nars1	7.76047	0.0288144	1	7.82898	0.288794	0.873512
Nat10	3.92941	0.00703544	1	3.91887	0.0429684	1
Nat14	6.11697	0.0121214	1	5.98041	-0.377933	1
Nat8l	6.72107	0.404909	0.111531	6.58557	0.104757	1
Nat9	4.34966	-0.111671	1	4.25172	-0.397043	1
Natd1	2.52072	0.624552	1	2.29171	-0.279748	1
Nav1	4.29336	0.440522	0.716416	4.13523	0.040853	1
Nav2	3.54008	0.458739	1	3.36368	-0.0568756	1
Nav3	5.23898	0.270263	0.954879	5.24023	0.334272	0.873512
Naxd	5.49311	-0.126288	1	5.47	-0.125607	1
Naxe	6.73647	-0.294767	0.789225	6.74477	-0.185807	1
Nbas	4.8891	0.069259	1	4.83025	-0.0385358	1
Nbdy	6.17839	-0.138339	1	6.12099	-0.265884	1
Nbea	6.91317	0.16392	1	6.86782	0.105417	1
Nbeal1	3.90543	-0.0746276	1	3.84435	-0.222809	1
Nbeal2	1.99755	0.684443	1	1.83627	-0.0794404	1
Nbn	4.56609	-0.176473	1	4.61404	0.0474358	1
Nbr1	7.64871	-0.0986752	1	7.62279	-0.101723	1
Ncald	8.02007	0.0625023	1	8.07376	0.280866	0.963567
Ncam1	7.35416	0.214537	0.630194	7.27347	0.0519616	1
Ncam2	6.31378	-0.0433495	1	6.44396	0.398337	0.873512
Ncan	6.14531	0.0784467	1	6.10312	0.0225519	1
Ncapd2	2.58323	-0.165744	1	2.6006	-0.0142455	1
Ncapd3	3.8324	0.0960811	1	3.79508	0.0443412	1
Ncapg	1.58382	-0.0297978	1	1.58088	0.0264086	1
Ncapg2	2.64152	-0.287756	1	2.63732	-0.226465	1
Ncaph	1.87315	0.0682945	1	1.8031	-0.320725	1
Ncaph2	6.53114	-0.118548	1	6.5064	-0.123421	1
Ncbp1	5.52715	-0.264257	0.789225	5.54436	-0.130162	1
Ncbp2	6.58664	-0.120717	1	6.62832	0.076035	1
Ncbp2as2	5.04822	-0.0375428	1	4.89596	-0.528575	1
Ncbp3	4.48006	-0.0687313	1	4.49348	0.0305167	1
Nccrp1	0.998781	0	1	0.995694	0	1
Ncdn	9.71896	0.208094	0.4813	9.55796	-0.203472	1
Nceh1	6.55991	0.167181	1	6.50391	0.08157	1
Ncf1	1.87318	0.355671	1	1.83668	0.23407	1
Ncf4	1.77157	-0.271645	1	1.87007	0.414794	1
Nck1	5.35238	-0.222904	1	5.45834	0.175607	1
Nck2	5.23552	0.158574	1	5.10006	-0.191975	1
Nckap1	8.65323	0.0849229	1	8.62069	0.0599781	1
Nckap1l	3.24774	-0.251597	1	3.26944	-0.0881538	1
Nckap5	1.66173	0.49995	1	1.58088	0.0264086	1
Nckap5l	3.15258	0.50205	1	2.96235	-0.0938	1
Nckipsd	5.64613	0.273877	0.633628	5.53496	0.0255221	1
Ncl	7.63262	-0.0892487	1	7.90052	0.695744	0.687249
Ncln	4.4626	0.16748	1	4.30752	-0.271575	1
Ncoa1	6.73984	0.246005	0.459099	6.71569	0.24363	0.943528
Ncoa2	5.52981	0.269632	0.732842	5.45285	0.118641	1
Ncoa3	3.86415	0.161285	1	3.81193	0.0588556	1
Ncoa4	7.09815	-0.194272	0.801296	7.09219	-0.134185	1
Ncoa5	5.45812	-0.326512	0.54225	5.50721	-0.0961768	1
Ncoa6	4.17903	0.662976	0.193906	4.02678	0.308041	1
Ncoa7	5.71626	0.289281	0.529008	5.69049	0.275702	0.929869
Ncor1	6.28755	0.180482	1	6.30425	0.29636	0.983444
Ncor2	4.45234	0.958314	0.093372	4.09496	0.0764894	1
Ncr1	0.998781	0	1	0.995694	0	1
Ncr2	0.998781	0	1	0.995694	0	1
Ncr3	1.73557	0.886566	1	1.62042	0.316313	1
Ncs1	7.92467	0.0336282	1	7.95829	0.200246	1
Ncstn	5.52418	0.0709007	1	5.4594	-0.0565896	1
ND1	12.7875	0.124312	1	13.0511	0.825679	0.873512
ND2	11.2645	0.364272	1	11.3981	0.739178	1
ND3	11.8355	-0.100421	1	12.1894	0.857829	1
ND4	12.0693	0.392048	0.93822	12.1277	0.592432	1
ND4L	11.0388	0.333067	1	11.1864	0.742749	0.9406
ND5	10.1259	0.610171	0.487271	10.073	0.547002	1
ND6	9.67197	0.324656	1	9.7991	0.69351	0.9406
Ndc1	3.56492	-0.106175	1	3.49836	-0.288231	1
Ndc80	2.19542	-0.307503	1	2.26867	0.148769	1
Nde1	4.25276	0.20117	1	4.12785	-0.147395	1
Ndel1	6.83355	-0.176592	0.895158	6.93981	0.218312	1
Ndfip1	9.38411	-0.152337	1	9.38561	-0.0709414	1
Ndfip2	7.23358	-0.0653346	1	7.26634	0.105429	1
Ndn	6.63716	-0.329332	0.416304	6.63047	-0.272025	1
Ndnf	3.95518	-0.236751	1	3.96001	-0.145264	1
Ndor1	3.5925	0.157199	1	3.48381	-0.147621	1
Ndrg1	6.25445	0.181059	1	6.16593	-0.0105077	1
Ndrg2	9.94694	0.0924975	1	9.83001	-0.192652	1
Ndrg4	9.98534	0.00542424	1	9.91788	-0.128195	1
Ndst1	5.02763	0.33846	0.758467	4.94847	0.176491	1
Ndst2	3.87138	0.146494	1	3.79085	-0.046185	1
Ndst3	4.36024	-0.0148206	1	4.31563	-0.0917634	1
Ndst4	3.94612	0.136694	1	3.95917	0.24787	1
Ndufa1	9.67607	-0.273843	1	9.77411	0.108942	1
Ndufa10	7.78633	-0.0423388	1	7.78254	0.0172584	1
Ndufa11	8.38686	-0.0940725	1	8.21007	-0.648803	0.757226
Ndufa12	8.60505	-0.226629	0.971459	8.58826	-0.202799	1
Ndufa13	9.23138	-0.231293	0.77996	9.15563	-0.415178	0.952519
Ndufa2	8.29361	-0.180374	0.998754	8.25534	-0.228326	1
Ndufa3	8.93042	-0.139892	1	8.83908	-0.371278	1
Ndufa4	10.7796	-0.181426	1	10.7537	-0.18723	1
Ndufa4l2	2.27098	0.600017	1	2.36515	0.992182	0.966624
Ndufa5	8.86356	-0.267294	1	8.80307	-0.398348	0.9406
Ndufa6	8.13331	-0.177987	1	8.05174	-0.376813	0.757226
Ndufa7	7.77306	-0.253034	0.807396	7.73915	-0.287058	0.873512
Ndufa8	7.81661	-0.177714	0.970987	7.79716	-0.161433	1
Ndufa9	7.41474	-0.202691	1	7.40228	-0.164161	1
Ndufab1	8.15145	-0.243319	1	8.06859	-0.457045	0.873512
Ndufaf1	4.56159	-0.338293	1	4.32633	-1.40692	0.617116
Ndufaf2	5.41055	-0.127862	1	5.42715	0.0011917	1
Ndufaf3	6.74825	-0.142297	1	6.76631	-0.0144534	1
Ndufaf4	6.05568	-0.114628	1	5.98912	-0.253775	0.9406
Ndufaf6	4.46143	-0.402511	1	4.45127	-0.357512	1
Ndufaf7	3.60639	-0.180234	1	3.5214	-0.457741	1
Ndufaf8	4.24857	0.0294381	1	4.11734	-0.360926	1
Ndufb1	9.22368	-0.326843	1	9.13014	-0.591049	0.873512
Ndufb10	7.9358	-0.0753622	1	7.89181	-0.139192	1
Ndufb11	6.58243	0.201532	1	6.6463	0.449193	0.980598
Ndufb2	8.39144	-0.187555	1	8.2629	-0.568289	0.698617
Ndufb3	8.47887	-0.286022	1	8.5702	0.0800177	1
Ndufb4	8.54041	-0.224145	1	8.52606	-0.193419	1
Ndufb5	8.26761	-0.26758	0.83897	8.23466	-0.298912	0.9406
Ndufb6	8.55762	-0.152108	1	8.4151	-0.581395	0.757226
Ndufb7	8.27235	-0.177448	1	8.25472	-0.158	1
Ndufb8	9.72946	-0.178393	1	9.69445	-0.214091	1
Ndufb9	9.08897	-0.206285	1	9.12092	-0.0282952	1
Ndufc1	8.90183	-0.160345	1	9.09818	0.46473	1
Ndufc2	8.62115	-0.110852	1	8.49486	-0.468539	0.952519
Ndufs1	7.58007	-0.015964	1	7.57978	0.0564452	1
Ndufs2	8.0152	-0.0195074	1	8.00168	0.0145893	1
Ndufs3	8.33064	-0.196854	1	8.23044	-0.468806	0.873512
Ndufs4	7.70084	-0.154567	1	7.66927	-0.176871	1
Ndufs5	7.97352	-0.258173	1	8.03347	0.00800931	1
Ndufs6	8.445	-0.28853	0.683347	8.46321	-0.148819	1
Ndufs7	7.73755	-0.120263	1	7.61727	-0.465474	1
Ndufs8	7.71617	-0.239973	0.861967	7.65566	-0.37371	1
Ndufv1	8.0307	-0.10836	1	7.93163	-0.362119	0.855823
Ndufv2	8.36953	-0.200353	1	8.39024	-0.0573104	1
Ndufv3	5.61326	0.0235743	1	5.66381	0.232699	1
Neb	0.998781	0	1	1.11088	2.33784	1
Nebl	6.81116	-0.02189	1	6.77924	-0.0461591	1
Necab1	7.00883	-0.0675963	1	7.05995	0.154811	1
Necab2	5.92181	-0.343411	0.270309	5.92749	-0.23666	1
Necab3	5.30155	-0.129708	1	5.26338	-0.179078	1
Necap1	7.90266	-0.156225	1	7.91167	-0.0514939	1
Necap2	5.07351	-0.22438	1	5.07159	-0.150076	1
Nectin1	4.85425	0.275922	1	4.76744	0.085893	1
Nectin2	2.66081	0.164412	1	2.53832	-0.303918	1
Nectin3	4.69084	0.0264642	1	4.67887	0.0597792	1
Nectin4	2.90511	0.337534	1	2.81884	0.0977036	1
Nedd1	2.90605	-0.130071	1	2.88543	-0.137029	1
Nedd4	8.54365	-0.0636211	1	8.58287	0.122587	1
Nedd4l	6.02632	0.167793	1	5.99243	0.135713	1
Nedd4-like	8.33893	-0.0761749	1	8.29663	-0.134315	1
Nedd8	8.22413	-0.234864	0.539883	8.26415	-0.0308647	1
Nedd9	3.1554	-0.0844623	1	3.19205	0.127045	1
Nefh	6.31794	0.335183	0.539883	6.30535	0.378772	1
Nefl	8.60225	0.222811	0.567996	8.52207	0.0640609	1
Nefm	6.89727	0.383971	0.156517	6.8692	0.379503	0.878303
Negr1	6.93256	0.0452841	1	7.08873	0.545158	0.896198
Neil2	1.11439	-1.59256	1	1.11124	-1.57842	1
Neil3	1.05769	-1.00564	1	1.1111	0.603143	1
Nek1	4.60389	-0.139046	1	4.62831	0.0058809	1
Nek10	2.24697	-0.427835	1	2.26879	-0.223178	1
Nek11	1.80635	-0.767263	1	1.87008	-0.178933	1
Nek2	3.01395	0.276432	1	2.98259	0.233493	1
Nek3	2.29665	0.199109	1	2.38874	0.634431	1
Nek4	4.15584	-0.0787074	1	4.18801	0.0950983	1
Nek5	1.69948	-0.922558	1	1.6959	-0.866975	1
Nek6	5.31306	-0.107438	1	5.33708	0.047184	1
Nek7	5.02867	-0.257888	1	5.04163	-0.142014	1
Nek8	1.96801	-0.211952	1	1.93367	-0.359425	1
Nek9	4.88969	0.0118019	1	4.86442	0.00971952	1
Nelfa	4.24011	0.071292	1	4.19295	-0.0145696	1
Nelfb	4.86757	0.0449694	1	4.79015	-0.126234	1
Nelfcd	5.75439	-0.149191	1	5.75005	-0.0861447	1
Nelfe	5.17449	0.0497593	1	5.16678	0.0925717	1
Nell1	5.43251	-0.108056	1	5.46633	0.0842981	1
Nell2	8.32684	0.066898	1	8.32591	0.13409	1
Nemf	5.118	-0.033385	1	5.18314	0.227386	1
Nemp1	2.32064	0.137685	1	2.21768	-0.308794	1
Nemp2	1.77113	0.416439	1	1.73166	0.26828	1
Nenf	6.50679	-0.0355465	1	6.40813	-0.29504	1
Neo1	5.61427	0.0462079	1	5.59845	0.0643445	1
Nepro	3.40216	0.129661	1	3.32922	-0.0595723	1
Nes	2.34427	-0.088788	1	2.34212	-0.0280398	1
Net1	4.84363	0.221301	1	4.7729	0.0787199	1
Neto1	5.79465	0.466981	0.229938	5.73817	0.381793	0.742202
Neto2	6.38268	-0.512156	0.0460652	6.44664	-0.197624	1
Neu1	5.44764	0.232014	1	5.27746	-0.220637	1
Neu2	1.90566	-0.0312872	1	1.86986	-0.178929	1
Neu3	2.93355	1.49928	0.41981	2.45474	0.17554	1
Neu4	2.73546	0.115412	1	2.65738	-0.13624	1
Neurl1	5.8493	0.0584304	1	5.7562	-0.160657	1
Neurl1b	3.84835	-0.0188386	1	3.83217	0.00304235	1
Neurl2	2.64406	0.0876289	1	2.6204	0.0521192	1
Neurl3	1.16886	-0.0224662	1	1.1655	0.0198163	1
Neurl4	5.49899	0.181479	1	5.40237	-0.0284384	1
Neurod1	6.04612	-0.0804527	1	6.04423	0.0102653	1
Neurod2	4.90522	0.426011	0.403346	4.72005	-0.0508875	1
Neurod4	1.45886	-0.710929	1	1.49898	-0.168634	1
Neurod6	6.29499	-0.0159131	1	6.44555	0.478248	0.921844
Neurog1	0.998781	0	1	0.995694	0	1
Neurog2	1.27195	0.295681	1	1.16572	-1.99263	1
Neurog3	0.998781	0	1	0.995694	0	1
Nexmif	4.90734	0.0433182	1	4.91263	0.13043	1
Nexn	3.54392	-0.183108	1	3.76281	0.645613	1
Nf1	5.7172	0.158102	1	5.65584	0.0481033	1
Nf2	6.31488	-0.039335	1	6.38228	0.239641	1
Nfam1	1.50168	-0.221578	1	1.45604	-0.653555	1
Nfasc	5.93893	0.421215	0.314487	5.74698	-0.0564035	1
Nfat5	4.74632	0.307624	0.975746	4.69008	0.208659	1
Nfatc1	2.19484	0.0992161	1	2.08332	-0.457511	1
Nfatc2	1.62312	0.259255	1	1.58082	0.0264089	1
Nfatc3	3.88052	0.00860187	1	3.79351	-0.233669	1
Nfatc4	1.50124	0.333129	1	1.49835	0.388666	1
Nfe2	1.2717	1.19561	1	1.11117	-1.57842	1
Nfe2l1	7.38955	0.210977	0.560635	7.41272	0.337071	0.750704
Nfe2l2	4.45295	-0.078701	1	4.41287	-0.15045	1
Nfe2l3	2.71663	0.264289	1	2.57941	-0.24257	1
Nfia	5.05329	0.242209	1	4.92374	-0.0980861	1
Nfib	5.84623	0.188144	1	5.84257	0.253475	1
Nfic	4.09668	0.697867	0.478924	3.83035	-0.014512	1
Nfil3	3.72582	-0.129371	1	3.61716	-0.487523	1
Nfilz	0.998781	0	1	0.995694	0	1
Nfix	6.12005	0.636317	0.277572	5.80051	-0.185327	1
Nfkb1	3.94464	-0.059945	1	3.94835	0.0294087	1
Nfkb2	2.22098	-0.163228	1	2.19206	-0.247405	1
Nfkbia	4.54122	0.906967	0.160277	4.10518	-0.262532	1
Nfkbib	4.0862	0.210638	1	4.07364	0.230045	1
Nfkbid	1.36776	-0.290218	1	1.41078	0.247628	1
Nfkbie	2.6982	0.0828227	1	2.61814	-0.186959	1
Nfkbil1	4.12197	0.0472135	1	4.10834	0.0645503	1
Nfkbiz	1.58382	-0.0297978	1	1.58088	0.0264086	1
Nfrkb	4.26507	-0.0332852	1	4.24773	-0.012664	1
Nfs1	5.60434	0.0612387	1	5.51316	-0.150751	1
Nfu1	5.80632	-0.171126	1	5.84687	0.029652	1
Nfx1	4.8649	0.0322091	1	4.81908	-0.0391695	1
Nfxl1	3.53233	-0.0517136	1	3.57267	0.153366	1
Nfyb	5.64522	-0.00337564	1	5.83716	0.617409	0.873512
Nfyc	5.52217	0.0834824	1	5.46786	-0.0172167	1
Ngb	3.02814	-0.761159	0.925384	3.09469	-0.337058	1
Ngdn	6.47757	-0.207933	1	6.47071	-0.154223	1
Ngef	7.15905	0.255959	0.962025	7.11517	0.201947	1
Ngf	1.96808	0.309432	1	1.93426	0.208456	1
Ngfr	1.90598	-0.330673	1	1.93435	-0.0653508	1
Ngly1	5.05925	-0.0564002	1	5.01695	-0.114273	1
Ngp	2.1953	0.472063	1	2.02453	-0.313195	1
Ngrn	6.93176	-0.078695	1	6.94382	0.0317766	1
Nhej1	2.41385	0.0707407	1	2.29385	-0.478667	1
Nhlh1	0.998781	0	1	0.995694	0	1
Nhlh2	1.50115	-0.221576	1	1.49838	-0.166999	1
Nhlrc1	2.99871	0.140457	1	2.99303	0.20241	1
Nhlrc2	4.63742	-0.0490325	1	4.58052	-0.170931	1
Nhlrc3	3.43626	0.240663	1	3.34136	-0.0144872	1
Nhlrc4	1.2214	-0.438485	1	1.16581	-1.99263	1
Nhp2	6.68898	0.0290203	1	6.74636	0.26248	1
Nhs	3.32035	0.0982136	1	3.2177	-0.220189	1
Nhsl1	2.96728	0.289053	1	2.80182	-0.301242	1
Nhsl2	3.80422	0.311238	1	3.69347	0.0293542	1
Niban2	4.85961	-0.100287	1	4.79837	-0.227044	1
Niban3	1.6616	0.107132	1	1.61919	-0.125493	1
Nicn1	6.67095	-0.0200723	1	6.64407	-0.0243841	1
Nid1	3.16928	-0.267389	1	3.05483	-0.748653	0.97633
Nid2	2.60429	-0.3444	1	2.51903	-0.749138	1
Nif3l1	4.75494	-0.0119066	1	4.73315	-0.00701022	1
Nim1k	4.78535	-0.040382	1	4.80738	0.104602	1
Nin	3.91989	-0.0196465	1	3.97304	0.220436	1
Ninj1	4.84781	-0.177108	1	4.87162	-0.0289341	1
Ninj2	3.36858	0.134396	1	3.38042	0.235772	1
Ninl	2.87224	-0.167038	1	2.88514	-0.0365681	1
Nip7	5.70463	-0.316784	0.529008	5.71478	-0.194195	1
Nipa1	5.75753	0.0650372	1	5.71281	0.00657323	1
Nipa2	5.09618	-0.163895	1	5.0736	-0.152201	1
Nipal1	1.41253	2.06332	1	1.16519	0.0198222	1
Nipal2	4.0492	0.30986	1	3.95821	0.0947296	1
Nipal3	5.72429	0.449656	0.106062	5.56799	0.0960472	1
Nipbl	4.80114	0.156554	1	4.72082	-0.0296032	1
Nipsnap1	6.57427	-0.0677159	1	6.53898	-0.0994694	1
Nipsnap2	7.07299	-0.0885344	1	7.0812	0.00887566	1
Nisch	7.28231	0.24419	0.452447	7.19372	0.0645102	1
Nit1	5.06158	0.00642735	1	4.98786	-0.161448	1
Nit2	4.75471	-0.0333628	1	4.71625	-0.0746782	1
Nkain1	3.71662	0.169909	1	3.66871	0.0788488	1
Nkain2	5.74928	-0.0648532	1	5.72551	-0.0603977	1
Nkain3	2.99899	-0.0328504	1	2.96348	-0.0938276	1
Nkain4	5.9369	-0.376596	1	5.81872	-0.772257	0.0760545
Nkapd1	4.5334	-0.10164	1	4.6313	0.261234	1
Nkapl	2.32113	-0.209007	1	2.41251	0.282454	1
Nkd1	3.46788	0.00590544	1	3.37695	-0.277932	1
Nkd2	1.87333	0.0682955	1	1.87003	0.127208	1
Nkg7	1.05751	1.56994	1	1.11083	2.33784	1
Nkiras1	6.30019	-0.0756369	1	6.68949	0.997019	0.417107
Nkiras2	3.97432	0.232084	1	3.8261	-0.195347	1
Nkpd1	1.58348	0.429336	1	1.61972	0.727381	1
Nkrf	4.67766	-0.0181681	1	4.74927	0.258176	1
Nktr	4.92767	0.0258801	1	4.9755	0.238587	1
Nkx1-1	0.998781	0	1	0.995694	0	1
Nkx1-2	1.05737	-1.00538	1	1.05422	-0.995091	1
Nkx2-1	1.05775	1.57033	1	0.995694	0	1
Nkx2-2	2.98337	-0.00311139	1	2.86928	-0.426771	1
Nkx2-3	0.998781	0	1	0.995694	0	1
Nkx2-4	0.998781	0	1	0.995694	0	1
Nkx2-5	0.998781	0	1	0.995694	0	1
Nkx2-6	0.998781	0	1	0.995694	0	1
Nkx2-8	0.998781	0	1	0.995694	0	1
Nkx3-1	1.27178	1.1958	1	1.26919	1.24599	1
Nkx3-2	0.998781	0	1	0.995694	0	1
Nkx6-1	1.05767	1.57021	1	0.995694	0	1
Nkx6-2	3.67912	0.331387	1	3.64996	0.307377	1
Nkx6-3	0.998781	0	1	0.995694	0	1
Nle1	3.55252	0.128347	1	3.51586	0.0851408	1
Nlgn1	5.87658	0.0293133	1	5.93877	0.273199	0.963764
Nlgn2	5.25108	0.921866	0.0419154	4.92785	0.180963	1
Nlgn3	6.0788	0.365674	0.225226	5.98948	0.18592	1
Nlk	5.36236	0.242656	1	5.35093	0.268824	0.968018
Nln	4.7632	0.0162664	1	4.7672	0.0931081	1
Nlrc3	1.05751	1.56994	1	0.995694	0	1
Nlrc4	0.998781	0	1	1.05433	1.59823	1
Nlrc5	1.11409	2.30399	1	1.05433	1.59823	1
Nlrp1	1.32076	1.55766	1	1.16569	0.0198183	1
Nlrp10	1.90552	0.515997	1	1.76818	-0.213863	1
Nlrp12	1.05773	-1.00568	1	1.05462	-0.995093	1
Nlrp14	1.22143	0.711776	1	1.16569	0.0198183	1
Nlrp1-like-1	1.1141	0.564303	1	1.16595	1.34275	1
Nlrp1-like-2	0.998781	0	1	0.995694	0	1
Nlrp1-like-3	1.05775	1.57033	1	0.995694	0	1
Nlrp1-like-4	1.11439	0.564472	1	1.05471	-0.995094	1
Nlrp1-like-5	1.11427	0.564571	1	1.11176	0.603151	1
Nlrp1-like-6	1.05751	1.56994	1	1.05455	1.59824	1
Nlrp2	1.05767	1.57021	1	0.995694	0	1
Nlrp3	1.66195	-0.319532	1	1.65896	-0.2629	1
Nlrp4	0.998781	0	1	0.995694	0	1
Nlrp5	0.998781	0	1	0.995694	0	1
Nlrp6	0.998781	0	1	0.995694	0	1
Nlrx1	2.9836	-0.00310031	1	2.86919	-0.426765	1
Nmb	3.57597	-0.240033	1	3.49776	-0.500633	1
Nmbr	2.58445	-0.165746	1	2.62025	0.0706575	1
Nmd3	5.35361	-0.0804517	1	5.38953	0.10134	1
Nme1	8.7014	-0.259117	0.778138	8.68929	-0.219711	1
Nme2	7.60057	-0.0679232	1	7.54422	-0.172541	1
Nme3	5.81672	-0.169363	1	5.76329	-0.271586	1
Nme4	2.60331	0.0523293	1	2.60027	0.113718	1
Nme5	3.97047	-0.30366	1	4.06032	0.0780089	1
Nme6	3.71857	-0.162929	1	3.70428	-0.134802	1
Nme7	4.68187	-0.332355	0.99469	4.69711	-0.201159	1
Nme9	4.55996	0.0330151	1	4.58095	0.173913	1
Nmi	2.6034	0.881626	0.648827	2.60187	0.9432	0.911291
Nmnat1	3.39062	-0.225666	1	3.43263	0.00911022	1
Nmnat3	1.77132	0.0845968	1	1.73205	-0.0984621	1
Nmral1	4.11403	-0.151568	1	4.20791	0.220763	1
Nmrk1	3.91501	-0.214654	1	3.9997	0.142936	1
Nms	1.1145	-1.59265	1	1.11141	-1.57842	1
Nmt1	6.76993	0.0179913	1	6.79497	0.155354	1
Nmt2	6.68917	-0.0745842	1	6.70745	0.0508444	1
Nmu	1.5435	0.14028	1	1.36536	-2.9914	1
Nmur1	1.11421	0.564621	1	1.05449	-0.995092	1
Nmur2	1.11432	0.564532	1	1.05462	-0.995093	1
Nnat	7.63389	-0.14886	1	7.47062	-0.676646	0.979805
Nnmt	1.22124	-0.438256	1	1.26816	0.329535	1
Nnt	5.35274	-0.122561	1	5.32554	-0.138645	1
Noa1	3.41414	-0.0126026	1	3.31973	-0.318708	1
Nob1	4.1698	-0.135164	1	4.13791	-0.169493	1
Nobox	1.05763	-1.00559	1	1.05449	-0.995092	1
Noc2l	4.85152	-0.0467237	1	4.87174	0.0818598	1
Noc3l	3.8323	0.0533918	1	3.8132	0.0588577	1
Noc4l	2.88871	0.189581	1	2.80222	-0.0779598	1
Noct	4.67541	0.138315	1	4.63989	0.0991782	1
Nod1	1.9054	-0.0312951	1	1.80305	-0.710118	1
Nod2	1.54312	0.140283	1	1.49777	-0.167008	1
Nodal	0.998781	0	1	0.995694	0	1
Nog	3.60313	-0.121655	1	3.53656	-0.296979	1
Nol10	4.39754	-0.275125	1	4.5737	0.357056	1
Nol11	5.48986	-0.222051	1	5.50199	-0.096343	1
Nol12	4.71651	0.0252245	1	4.7578	0.21195	1
Nol3	4.62303	-0.0492242	1	4.50827	-0.37233	1
Nol4	5.31741	-0.0285762	1	5.35866	0.156991	1
Nol4l	3.67818	0.144382	1	3.63007	0.0464699	1
Nol6	3.71637	0.169909	1	3.60769	-0.130177	1
Nol7	5.93631	-0.148684	1	5.90031	-0.192602	1
Nol8	4.42087	-0.136077	1	4.46822	0.0913054	1
Nol9	3.90643	-0.033224	1	3.88605	-0.0266533	1
Nolc1	6.14515	0.0270007	1	6.22705	0.331191	0.940546
Nom1	3.67997	0.144374	1	3.60849	-0.0231497	1
Nono	6.72032	-0.0441753	1	6.84868	0.392689	0.9406
Nop10	8.05295	-0.320628	0.393107	8.19554	0.199735	1
Nop14	4.22198	-0.153113	1	4.34724	0.304772	1
Nop16	4.96699	-0.300452	0.970987	4.96898	-0.209394	1
Nop2	4.59393	-0.123298	1	4.63609	0.0839977	1
Nop53	7.16318	0.0720665	1	7.14701	0.0945712	1
Nop56	6.13925	-0.08892	1	6.17934	0.111359	1
Nop58	5.5096	-0.316308	0.642742	5.67782	0.295421	1
Nop9	4.09986	-0.0569127	1	4.07414	-0.0675995	1
Nos1	4.39363	0.493164	0.484568	4.18006	-0.0718041	1
Nos2	0.998781	0	1	0.995694	0	1
Nos3	2.56184	0.27001	1	2.45328	-0.123364	1
Nosip	6.12704	-0.0950649	1	6.08627	-0.143963	1
Nostrin	2.43518	1.00147	0.593601	2.41209	0.994002	0.9406
Notch1	3.0121	0.437909	1	2.81893	-0.221043	1
Notch2	4.15455	-0.0120749	1	3.96307	-0.692569	0.655474
Notch3	2.67858	0.565833	1	2.47451	-0.170672	1
Notch4	1.54282	0.622182	1	1.45459	0.0254621	1
Noto	0.998781	0	1	0.995694	0	1
Notum	1.90585	-0.658871	1	1.93424	-0.359429	1
Nova1	5.26369	0.252912	0.996962	5.30323	0.422916	0.85809
Nova2	4.2501	0.748348	0.132494	3.99505	0.105395	1
Nox1	1.05737	-1.00538	1	1.11072	0.603145	1
Nox3	0.998781	0	1	0.995694	0	1
Nox4	1.54348	0.140281	1	1.45517	-0.653566	1
Noxa1	0.998781	0	1	0.995694	0	1
Noxo1	1.69838	-0.0304736	1	1.65797	-0.262893	1
Noxred1	1.05763	-1.00559	1	1.05449	-0.995092	1
Npas1	3.12728	0.345544	1	2.9928	-0.0602189	1
Npas2	4.6848	0.275613	1	4.6494	0.237007	1
Npas3	3.49034	0.0242363	1	3.47904	0.0486981	1
Npas4	2.3452	-0.447104	1	2.38789	-0.134951	1
Npb	2.43618	0.452978	1	2.21707	-0.528269	1
Npbwr1	1.50093	0.333129	1	1.4103	-0.461091	1
Npc1	5.74393	0.46055	0.906177	5.53535	-0.052738	1
Npc1l1	0.998781	0	1	0.995694	0	1
Npc2	7.30438	0.139555	1	7.14545	-0.281991	1
Npdc1	7.02817	0.189217	1	6.85762	-0.278764	1
Npepl1	3.83956	0.0385761	1	3.767	-0.142417	1
Npepps	6.35546	0.236954	0.745088	6.29943	0.141197	1
Npff	2.45917	-0.18942	1	2.38839	-0.489506	1
Npffr1	1.5017	-0.221575	1	1.54045	0.196195	1
Npffr2	1.05763	1.57015	1	1.11105	2.33784	1
Nphp1	3.79011	-0.281975	1	3.89856	0.165674	1
Nphp3	2.14146	0.243666	1	2.05457	-0.132443	1
Nphp4	3.24517	0.175115	1	3.14981	-0.100904	1
Nphs1	1.05763	1.57015	1	0.995694	0	1
Nploc4	5.20693	0.294012	0.790048	5.13117	0.136949	1
Npm1	8.28125	-0.265245	0.688377	8.46364	0.348462	1
Npm2	1.22082	0.711686	1	1.2688	1.24599	1
Npm3	4.51107	-0.11244	1	4.47534	-0.163753	1
Npnt	3.14156	-0.300816	1	3.20713	0.029233	1
Nppa	2.11461	-1.50453	0.715483	2.24372	-0.367663	1
Nppb	0.998781	0	1	1.05455	1.59824	1
Nppc	3.64177	0.310781	1	3.47529	-0.190054	1
Npr1	3.34268	0.179491	1	3.24006	-0.11522	1
Npr2	4.09074	0.365262	1	3.95624	0.0162569	1
Npr3	3.20826	0.251735	1	3.20514	0.313951	1
Nprl2	5.0533	-0.0506768	1	5.03913	-0.0111305	1
Nprl3	3.54169	0.252777	1	3.40909	-0.138203	1
Nps	1.36831	-0.290219	1	1.36479	-0.238938	1
Npsr1	1.58382	-0.0297978	1	1.58088	0.0264086	1
Nptn	8.93514	0.0500211	1	8.95342	0.170737	1
Nptx1	7.27837	0.349033	0.158948	7.13177	0.00914732	1
Nptx2	5.01167	0.112094	1	4.88161	-0.2323	1
Nptxr	6.57289	0.553593	0.0126409	6.36739	0.0699854	1
Npvf	1.87424	-2.7706	0.557344	1.96574	-1.14356	1
Npw	1.16874	-0.022367	1	1.11117	-1.57842	1
Npy	7.71784	-0.0555865	1	7.72612	0.0423056	1
Npy1r	4.61064	0.024317	1	4.63403	0.163049	1
Npy2r	3.28425	-0.172709	1	3.29089	-0.0624421	1
Npy4r2	0.998781	0	1	0.995694	0	1
Npy5r	3.0147	0.11008	1	2.96572	-0.00131039	1
Nqo1	3.21859	0.662008	1	2.81891	-0.83108	0.983444
Nqo2	4.86381	0.0362004	1	4.79184	-0.124143	1
Nr0b1	1.11444	-1.5926	1	1.16551	0.0198163	1
Nr0b2	1.1685	-0.0224809	1	1.11104	-1.57842	1
Nr1d1	5.53902	0.445683	0.685324	5.37506	0.0619747	1
Nr1d2	6.39124	-0.016392	1	6.43784	0.188953	1
Nr1h2	4.74609	0.100607	1	4.66807	-0.0705682	1
Nr1h3	3.64056	0.0174743	1	3.54808	-0.254502	1
Nr1h4	1.05773	-1.00568	1	1.05462	-0.995093	1
Nr1i2	1.05773	-1.00568	1	1.11112	0.603142	1
Nr1i3	2.88907	-0.000359219	1	2.85366	-0.0728787	1
Nr2c1	3.58238	0.475305	0.970987	3.36337	-0.189785	1
Nr2c2	6.16495	0.144044	1	6.1596	0.192293	1
Nr2e1	3.3567	-0.231554	1	3.34385	-0.217387	1
Nr2e3	0.998781	0	1	0.995694	0	1
Nr2f1	5.50648	0.192204	1	5.42668	0.0209123	1
Nr2f2	4.54206	0.131697	1	4.47187	-0.0239181	1
Nr2f6	4.62256	-0.0730952	1	4.53551	-0.304227	1
Nr3c1	6.02166	-0.214878	0.916233	6.05695	-0.0210296	1
Nr3c2	4.84329	0.202161	1	4.81449	0.178083	1
Nr4a1	4.13611	-0.331887	1	4.10404	-0.381846	1
Nr4a2	4.4149	-0.0148296	1	4.44387	0.137159	1
Nr4a3	3.12809	-0.360921	1	3.08335	-0.496031	1
Nr5a1	1.16884	-0.0224522	1	1.11132	-1.57842	1
Nr5a2	1.0578	-1.00573	1	1.11125	0.603142	1
Nr6a1	3.19414	-0.0826988	1	3.17757	-0.0721069	1
Nras	4.75405	-0.0333862	1	4.67688	-0.220672	1
Nrbf2-1	3.11293	0.37774	1	3.20283	0.71682	0.911291
Nrbf2-3	4.30777	-0.0736522	1	4.17815	-0.492248	0.95717
Nrbp1	6.47517	-0.134013	1	6.47527	-0.0544659	1
Nrbp2	6.07401	0.0357592	1	6.01395	-0.0740234	1
Nrcam	7.7511	0.116218	1	7.75329	0.189007	1
Nrdc	6.14111	0.00312654	1	6.17147	0.157278	1
Nrde2	3.80649	0.141882	1	3.73321	-0.0340592	1
Nrf1	4.59744	-0.106499	1	4.57448	-0.111926	1
Nrg1	3.53159	0.220001	1	3.51045	0.214582	1
Nrg2	3.0564	0.185271	1	2.97893	-0.0310445	1
Nrg3	4.52675	0.329006	1	4.49812	0.315684	1
Nrg4	1.93399	4.33459	0.576368	1.05455	-0.995093	1
Nrgn	9.23758	0.646152	0.0384141	9.1343	0.46263	0.979149
Nrip1	4.4941	0.237433	1	4.43273	0.119736	1
Nrip2	4.74783	-0.225015	1	4.68932	-0.349225	0.983444
Nrip3	6.58156	0.702086	0.563695	6.38115	0.248244	1
Nrk	1.1685	-0.0224809	1	1.11104	-1.57842	1
Nrl	1.05769	-1.00564	1	1.05455	-0.995093	1
Nrm	2.80618	0.0715923	1	2.80136	0.133294	1
Nrn1	7.0194	0.192208	1	6.993	0.186461	1
Nrn1l	3.56105	-0.444865	1	3.49293	-0.685794	1
Nrp1	4.85749	0.00633617	1	4.79271	-0.126223	1
Nrp2	4.65612	0.125839	1	4.59782	0.0214596	1
Nrros	2.36765	0.181811	1	2.2429	-0.367669	1
Nrsn1	7.49559	-0.237507	0.748528	7.66032	0.330962	1
Nrsn2	7.58322	0.00543148	1	7.54232	-0.0464053	1
Nrtn	1.36823	1.14169	1	1.21837	-0.394399	1
Nrxn1	7.63613	0.0469565	1	7.65399	0.166395	1
Nrxn2	6.11617	0.554065	0.118698	5.89512	0.0247742	1
Nrxn3	6.22463	0.299959	0.576368	6.18352	0.25193	0.980598
Nsa2	6.74466	-0.204941	1	6.83436	0.14625	1
Nsd1	6.13779	0.0887178	1	6.13232	0.142154	1
Nsd2	5.07902	0.0448974	1	5.07681	0.0970416	1
Nsd3	5.01251	0.169328	1	5.00851	0.219671	1
Nsdhl	5.4609	0.0258415	1	5.38798	-0.125854	1
Nsf	9.07873	0.11079	1	9.08199	0.187863	0.9406
Nsfl1c	6.65045	-0.116446	1	6.67007	0.0123193	1
Nsg1	8.9511	-0.203853	0.673063	8.93346	-0.18142	1
Nsg2	9.13572	-0.0339506	1	9.08386	-0.120522	1
Nsl1	2.90611	0.0623559	1	2.87095	-0.00414682	1
Nsmaf	4.82338	-0.10209	1	4.84875	0.0429792	1
Nsmce1	4.72405	-0.0481111	1	4.67151	-0.157888	1
Nsmce2	4.25939	-0.149615	1	4.31934	0.118178	1
Nsmce3	4.83632	-0.226941	1	4.84503	-0.120297	1
Nsmce4a	5.03721	-0.127656	1	5.04027	-0.0525054	1
Nsmf	8.40483	0.0306393	1	8.37387	0.0106226	1
Nsrp1	4.72725	-0.0553691	1	5.01546	0.847873	0.757226
Nsun2	4.73192	-0.0187934	1	4.72421	0.0295445	1
Nsun3	2.54397	0.0577024	1	2.47702	-0.170671	1
Nsun4	4.22163	0.106171	1	4.1772	0.0404976	1
Nsun5	3.99726	0.00490522	1	3.94583	-0.0914625	1
Nsun6	3.30891	-0.0780928	1	3.28254	-0.110494	1
Nsun7	1.73585	-0.156091	1	1.73272	-0.0984495	1
Nt5c	3.94594	-0.141138	1	3.96581	0.00318908	1
Nt5c1a	3.32001	0.0982068	1	3.09518	-0.819038	0.929869
Nt5c2	6.29685	0.0594837	1	6.24766	-0.0190513	1
Nt5c3a	5.39156	0.0106323	1	5.35723	-0.0172825	1
Nt5c3b	6.79422	-0.114467	1	6.82913	0.0619671	1
Nt5dc1	2.27088	0.433431	1	2.21831	0.279984	1
Nt5dc2	2.84044	-0.315089	1	2.76877	-0.605078	1
Nt5dc3	6.11697	0.483408	0.278631	6.06381	0.418774	0.915448
Nt5e	4.02149	-0.071057	1	3.94394	-0.289409	1
Nt5m	4.70023	0.0773662	1	4.58222	-0.236047	1
Ntan1	6.10345	-0.272158	0.680074	6.074	-0.293569	0.883941
Ntaq1	4.63544	-0.136736	1	4.602	-0.176359	1
Ntf3	2.41425	0.0707452	1	2.34296	-0.202841	1
Ntf4	1.32034	-0.0268065	1	1.26799	-0.715833	1
Nthl1	3.89066	-0.0471429	1	3.82709	-0.195358	1
Ntm	6.787	0.0636208	1	6.77494	0.0942221	1
Ntmt1	5.15708	-0.158007	1	5.15304	-0.0838241	1
Ntn1	3.32025	0.0982013	1	3.24388	-0.115195	1
Ntn3	2.34402	0.240724	1	2.24254	-0.164306	1
Ntn4	3.67017	0.0652376	1	3.60865	-0.0762947	1
Ntn5	1.11427	0.564571	1	1.05455	-0.995093	1
Ntng1	4.60831	-0.0735328	1	4.66324	0.172809	1
Ntng2	4.18027	0.204113	1	4.02328	-0.25488	1
Ntpcr	3.76361	-0.0952491	1	3.70356	-0.236787	1
Ntrk1	1.9684	0.309425	1	1.86957	-0.178943	1
Ntrk2	7.74577	0.166574	0.887563	7.66534	0.00625186	1
Ntrk3	6.06925	0.289986	0.651723	5.95138	0.0214342	1
Nts	4.63857	-1.05521	0.00850577	4.79018	-0.291724	1
Ntsr1	2.60337	0.176876	1	2.55888	0.0731687	1
Ntsr2	5.93731	-0.125065	1	6.00051	0.152264	1
Nuak1	5.45193	0.152099	1	5.4246	0.150226	1
Nuak2	2.27165	0.263262	1	2.16463	-0.183304	1
Nub1	6.56925	-0.0278248	1	6.60926	0.155047	1
Nubp1	5.09583	0.0164358	1	5.04063	-0.0817234	1
Nubp2	4.10824	0.0710613	1	3.96292	-0.369754	1
Nubpl	3.04316	0.215017	1	2.94885	-0.0640748	1
Nucb1	6.88233	0.128637	1	6.92344	0.310982	1
Nucb2	5.01001	-0.0333959	1	5.08592	0.270093	1
Nucks1	8.13227	-0.00246256	1	8.24904	0.390213	0.83953
Nudc	7.66874	-0.0688312	1	7.7158	0.14251	1
Nudcd1	4.49198	-0.193794	1	4.5297	0.0125254	1
Nudcd2	4.34464	-0.162286	1	4.33646	-0.120385	1
Nudcd3	6.96222	0.0852469	1	6.956	0.13342	1
Nudt1	4.1285	-0.246479	1	4.14927	-0.085133	1
Nudt12	4.00694	-0.045959	1	3.9751	-0.0892086	1
Nudt13	3.02794	0.245408	1	2.97919	0.146933	1
Nudt14	5.43018	-0.200798	1	5.41268	-0.188934	1
Nudt15	2.48026	-0.0813042	1	2.60239	0.479559	1
Nudt16l1	5.21071	-0.0698945	1	5.08615	-0.432756	0.896198
Nudt17	3.38022	0.112369	1	3.26658	-0.233886	1
Nudt18	4.68982	0.244364	1	4.62956	0.138166	1
Nudt19	5.4507	-0.0685049	1	5.41539	-0.105218	1
Nudt2	4.44659	-0.0970635	1	4.36053	-0.321752	1
Nudt21	6.51367	-0.142446	1	6.54998	0.0419931	1
Nudt22	5.16782	-0.028452	1	5.08405	-0.232117	1
Nudt3	8.00017	-0.0603847	1	8.04338	0.138065	1
Nudt4	8.64715	0.00484892	1	8.75413	0.368911	0.742202
Nudt5	5.1759	-0.17244	1	5.20483	-0.00133023	1
Nudt6	4.87097	-0.0943226	1	4.85473	-0.0724348	1
Nudt8	3.5539	0.0751261	1	3.39821	-0.456247	1
Nudt9	6.49657	0.1245	1	6.48354	0.151991	1
Nuf2	1.62318	0.259258	1	1.62081	0.316323	1
Nufip1	4.38128	-0.100426	1	4.40898	0.0573767	1
Nufip2	5.93329	0.0149378	1	5.95205	0.133894	1
Nuggc	0.998781	0	1	0.995694	0	1
Numa1	5.92997	0.148381	1	5.89988	0.121316	1
Numb	4.7119	0.0762683	1	4.7916	0.391135	1
Numbl	5.10999	0.234516	1	4.98527	-0.0679124	1
Nup107	4.0293	-0.0834247	1	4.06443	0.101633	1
Nup133	4.4643	-0.123525	1	4.45947	-0.060716	1
Nup153	5.11443	0.0212481	1	5.07619	-0.0272228	1
Nup155	4.12897	0.00121934	1	4.07477	-0.104608	1
Nup160	3.18185	0.0904146	1	3.15168	0.0547037	1
Nup188	3.61212	0.120659	1	3.52804	-0.102806	1
Nup205	4.04332	-0.0332474	1	4.00285	-0.0994737	1
Nup210	3.24547	0.440898	1	3.09601	0.00216789	1
Nup210l	1.93734	0.149105	1	1.96531	0.369038	1
Nup214	3.65012	0.433144	1	3.49727	0.0102087	1
Nup35	4.56193	-0.194342	1	4.63535	0.130086	1
Nup37	3.41486	-0.200494	1	3.42413	-0.0944506	1
Nup42	3.52106	0.132476	1	3.47507	0.0486625	1
Nup43	3.91631	-0.34559	1	3.88891	-0.381423	1
Nup50	5.39652	-0.0829564	1	5.46997	0.196556	1
Nup54	4.04406	-0.14572	1	4.06367	-0.00706692	1
Nup58	5.14044	-0.0659507	1	5.1626	0.0629703	1
Nup62	5.01868	0.122872	1	4.95458	-0.0138067	1
Nup62cl	2.05816	-0.446517	1	2.02631	-0.593797	1
Nup85	4.54828	-0.126453	1	4.53754	-0.0812278	1
Nup88	5.41304	0.101694	1	5.39068	0.113805	1
Nup93	5.04814	0.040912	1	5.01788	0.0236908	1
Nup98	4.8735	-0.0399551	1	4.86145	-0.00361805	1
Nupr1	3.55392	0.334889	1	3.34103	-0.359982	1
Nupr2	1.7713	0.0846005	1	1.65886	-0.751551	1
Nus1	5.81488	-0.134356	1	5.77293	-0.195814	1
Nutf2	6.23513	-0.100245	1	6.30883	0.197712	1
Nwd1	5.07684	0.137705	1	4.91447	-0.322832	1
Nwd2	4.01433	0.127918	1	4.05009	0.303422	1
Nxf1	5.43269	-0.0992853	1	5.4011	-0.138636	1
Nxf3	0.998781	0	1	0.995694	0	1
Nxn	3.99927	-0.0717134	1	3.93291	-0.23366	1
Nxnl1	1.16861	-0.022567	1	1.16558	0.0198199	1
Nxnl2	1.27115	-2.58181	1	1.26787	-2.5675	1
Nxpe1	2.028	0.79156	1	1.83718	-0.0794499	1
Nxpe2	1.32026	0.780057	1	1.31752	0.831775	1
Nxpe3	4.71195	0.183447	1	4.6752	0.149194	1
Nxpe4	0.998781	0	1	0.995694	0	1
Nxph1	5.67359	0.042951	1	5.69155	0.174691	1
Nxph2	3.01364	0.110086	1	3.02803	0.225571	1
Nxph3	4.72656	-0.0775077	1	4.67593	-0.172461	1
Nxph4	1.69913	0.706171	1	1.58066	0.0264059	1
Nxt1	4.22793	-0.196791	1	4.31469	0.157636	1
Nxt2	0.998781	0	1	0.995694	0	1
Nyap1	5.32691	0.159844	1	5.25195	0.00973337	1
Nyap2	4.15354	0.441174	0.701136	4.18329	0.582342	0.677122
Nynrin	5.36658	0.451772	0.452447	5.20601	0.0752871	1
Nyx	0.998781	0	1	0.995694	0	1
Oaf	4.58485	0.111036	1	4.46166	-0.214489	1
Oard1	3.12774	0.0450561	1	3.12599	0.107177	1
Oas1	2.02866	1.69084	0.292673	1.76869	0.793081	1
Oas1-like-1	2.0282	2.17793	0.0487285	1.83643	1.66279	0.873512
Oas1-like-2	0.998781	0	1	1.05433	1.59823	1
Oas1-like-3	0.998781	0	1	0.995694	0	1
Oas2	1.27098	1.19627	1	1.11045	-1.57841	1
Oas3	1.27166	3.4392	0.354688	0.995694	0	1
Oasl1	1.22104	3.15016	0.567996	1.05433	1.59823	1
Oasl2	2.1138	2.15589	0.0321628	1.69576	0.764244	1
Oat	7.07794	-0.404353	0.35806	7.09765	-0.251183	1
Oaz1	9.26835	-0.0991878	1	9.19584	-0.256326	0.828401
Oaz2	7.05843	-0.0549551	1	6.99473	-0.183121	1
Oaz3	1.27145	0.295682	1	1.21775	-0.394396	1
Obi1	4.25319	-0.0123844	1	4.24433	0.0294899	1
Obscn	1.62277	0.670035	1	1.49799	-0.166996	1
Obsl1	3.4683	0.0637754	1	3.36213	-0.258079	1
Oc90	1.16867	1.29843	1	1.16531	1.34274	1
Oca2	2.22234	-0.825164	1	2.16564	-1.2135	1
Ocel1	3.23421	0.0616411	1	3.12502	-0.298951	1
Ociad1	8.38899	-0.0259113	1	8.37429	0.0040008	1
Ociad2	6.81921	-0.0637126	1	6.75214	-0.207893	1
Ocln	2.69927	-0.400269	1	2.69686	-0.338912	1
Ocrl	4.88212	0.158406	1	4.84929	0.13499	1
Odad1	2.24709	-0.42784	1	2.26972	-0.223172	1
Odad1-like	2.45873	-0.342624	1	2.38789	-0.677941	1
Odad2	1.87352	-0.571365	1	1.83723	-0.803188	1
Odad3	1.7357	-0.156092	1	1.69615	-0.388354	1
Odad4	1.73608	-0.560698	1	1.73303	-0.50377	1
Odam	0.998781	0	1	0.995694	0	1
Odaph	0.998781	0	1	0.995694	0	1
Odc1	7.24777	-0.149257	1	7.20257	-0.220587	1
Odf1	1.32068	-0.0268055	1	1.26911	-0.715824	1
Odf2	5.13663	-0.0659281	1	5.23178	0.290509	1
Odf2l	3.04386	-0.0328746	1	3.0563	0.0846408	1
Odf3	1.11439	-1.59256	1	1.11126	-1.57842	1
Odf3b	2.77308	-0.945843	0.804349	2.71514	-1.28213	0.757226
Odf3l1	1.11433	-1.59251	1	1.11119	-1.57842	1
Odf3l2	0.998781	0	1	0.995694	0	1
Odf4	1.05737	-1.00538	1	1.11077	0.603145	1
Odr4	4.93875	-0.0459373	1	5.00115	0.216747	1
Ofcc1	0.998781	0	1	0.995694	0	1
Ofd1	3.77252	-0.0638703	1	3.83261	0.201064	1
Oga	6.8128	0.120881	1	6.78888	0.121088	1
Ogdh	7.52772	0.201453	0.708626	7.50089	0.190174	1
Ogdhl	6.2374	0.299967	0.556505	6.13814	0.094995	1
Ogfod1	5.68126	-0.00437775	1	5.6489	-0.022789	1
Ogfod2	4.26509	0.0895617	1	4.05091	-0.63807	0.720726
Ogfod3	3.78168	0.0121213	1	3.67749	-0.296482	1
Ogfr	5.5942	-0.00250018	1	5.54916	-0.0674415	1
Ogfrl1	6.66368	0.177712	1	6.57888	0.00216278	1
Ogg1	3.46897	0.0637772	1	3.45486	0.0881924	1
Ogn	6.07506	-0.484666	1	5.93149	-1.04596	0.5239
Ogt	6.53828	-0.0387943	1	6.49361	-0.104593	1
Oit3	0.998781	0	1	0.995694	0	1
Ola1	6.54754	-0.0355867	1	6.6422	0.311051	1
Olah	5.96292	9.42837	0.156517	1.99089	4.45675	0.159793
Olfm1	8.76634	0.235622	0.685324	8.82045	0.441185	0.704074
Olfm2	5.83109	0.330855	0.65991	5.65622	-0.113661	1
Olfm3	5.9748	-0.158833	1	5.98255	-0.0546717	1
Olfm4	1.32075	0.779831	1	1.21798	-0.394397	1
Olfml1	2.9858	-0.475397	1	3.0996	0.0825824	1
Olfml2a	2.87263	-0.167035	1	2.83641	-0.253447	1
Olfml2b	3.07116	0.389747	1	2.97956	0.146929	1
Olfml3	3.58587	-0.367517	1	3.54085	-0.482975	1
Olig1	4.25365	0.231573	1	4.16605	0.0259056	1
Olig2	3.15615	0.0683288	1	3.03984	-0.326053	1
Olig3	1.11451	-1.59266	1	1.11141	-1.57842	1
Olr1	1.11444	0.564433	1	1.05476	-0.995094	1
Oma1	2.39119	-0.0322923	1	2.31769	-0.334181	1
Omd	1.80653	-0.767264	1	1.87043	-0.178932	1
Omg	7.10554	-0.0335922	1	7.21105	0.337444	0.979805
Onecut1	1.2214	0.711702	1	1.16574	0.0198189	1
Onecut2	1.96736	0.791425	1	1.76833	-0.213852	1
Onecut3	0.998781	0	1	0.995694	0	1
Oosp2	0.998781	0	1	0.995694	0	1
Opa1	6.80338	0.0566266	1	6.84111	0.230161	0.873512
Opa3	3.42476	-0.0944524	1	3.35096	-0.307842	1
Opalin	5.21669	0.0450022	1	5.28835	0.316703	1
Opcml	6.92955	0.26187	0.622391	6.85829	0.131086	1
Ophn1	4.57529	-0.0912121	1	4.59192	0.0376188	1
Oplah	4.83559	0.188319	1	4.64668	-0.361722	0.998301
Opn1sw	2.43603	0.0182609	1	2.38784	-0.134946	1
Opn3	3.01398	-0.241411	1	3.05318	0.00108228	1
Opn4	1.16843	1.29804	1	1.05462	-0.995093	1
Opn5	0.998781	0	1	0.995694	0	1
Oprd1	3.19507	0.48439	1	3.05353	0.0846083	1
Oprk1	3.14297	-0.385176	1	3.22923	0.053014	1
Oprl1	5.53776	0.0625753	1	5.47289	-0.0591012	1
Oprm1	3.94528	0.0197194	1	3.93608	0.0561647	1
Optc	1.45777	0.555792	1	1.41057	0.24763	1
Optn	5.83317	0.228439	1	5.79138	0.16858	1
Or10ad1b	0.998781	0	1	0.995694	0	1
Or52ac1	0.998781	0	1	0.995694	0	1
Or52h1	0.998781	0	1	0.995694	0	1
Or52-like	0.998781	0	1	0.995694	0	1
Or52u1	0.998781	0	1	0.995694	0	1
Or7g2-like	10.9784	0.33915	1	10.9446	0.312243	1
Orai1	3.05704	0.185256	1	2.88614	-0.4565	1
Orai2	5.29351	0.228499	1	5.17561	-0.0444399	1
Orai3	4.42906	-0.0150567	1	4.38895	-0.0654903	1
Orc1	0.998781	0	1	0.995694	0	1
Orc2	4.6582	-0.103369	1	4.69759	0.0963125	1
Orc3	4.81207	-0.0609745	1	4.83095	0.0700352	1
Orc4	6.76263	-0.169007	1	6.73953	-0.165336	1
Orc5	4.86335	-0.0400269	1	4.85667	0.00956503	1
Orc6	3.04351	-0.1186	1	3.14195	0.306066	1
Orm1	2.41515	-1.23971	1	2.24454	-5.09329	1
Ormdl1	6.28631	-0.201978	1	6.25101	-0.245881	1
Ormdl2	4.54381	-0.0925783	1	4.47918	-0.253538	1
Ormdl3	5.91522	-0.177997	1	5.91527	-0.101758	1
Os9	6.67902	-0.0190737	1	6.72499	0.18367	1
Osbp2	5.16861	0.162649	1	5.04417	-0.159119	1
Osbpl10	4.50579	0.169491	1	4.50908	0.248054	1
Osbpl11	3.78038	-0.0789885	1	3.7238	-0.215767	1
Osbpl1a	6.88268	0.136749	1	6.87349	0.177429	1
Osbpl2	6.46002	-0.0043897	1	6.48502	0.133376	1
Osbpl3	3.64119	0.0675606	1	3.56976	-0.11688	1
Osbpl5	4.47346	-0.00685138	1	4.43145	-0.0719395	1
Osbpl6	5.2259	0.159899	1	5.21001	0.175823	1
Osbpl7	3.34283	0.116709	1	3.3271	0.137777	1
Osbpl8	6.54972	-0.0899455	1	6.57965	0.0713755	1
Osbpl9	5.85374	-0.144524	1	5.87539	-0.0135693	1
Oscar	0.998781	0	1	0.995694	0	1
Oscp1	5.31727	-0.168636	1	5.36447	0.0569934	1
Oser1	5.18433	-0.150337	1	5.22312	0.0398671	1
Osgepl1	4.33948	-0.0926039	1	4.31091	-0.112892	1
Osgin1	2.02601	1.89698	0.72448	1.4974	-0.823349	1
Osgin2	4.56114	-0.168427	1	4.6057	0.0456037	1
Osm	0.998781	0	1	0.995694	0	1
Osmr	1.99811	-0.0315588	1	2.02511	0.188545	1
Osr1	2.58521	-0.597945	1	2.58127	-0.536978	1
Osr2	1.05769	-1.00564	1	1.05455	-0.995093	1
Ost4	7.90654	-0.225296	1	7.83427	-0.395564	0.873512
Ostc	5.67373	-0.307841	0.870043	5.60255	-0.495042	0.577537
Ostf1	5.50925	-0.163959	1	5.54513	0.0215073	1
Ostm1	5.43747	-0.103632	1	5.44582	-0.00504815	1
Ostn	3.98266	0.36438	1	4.01232	0.512684	0.89273
Otc	2.43678	-0.294954	1	2.3883	-0.486142	1
Otoa	0.998781	0	1	0.995694	0	1
Otof	2.60308	-0.0755923	1	2.57996	-0.104495	1
Otog	0.998781	0	1	0.995694	0	1
Otogl	0.998781	0	1	0.995694	0	1
Otol1	0.998781	0	1	0.995694	0	1
Otop1	1.11445	-1.59261	1	1.16551	0.0198163	1
Otop2	1.54289	-0.391657	1	1.53914	-0.336797	1
Otop3	0.998781	0	1	1.05433	1.59823	1
Otor	0.998781	0	1	0.995694	0	1
Otos	1.32041	1.56392	1	1.16503	0.0198191	1
Otub1	7.55894	-0.0193662	1	7.50784	-0.102534	1
Otub2	3.96172	-0.0464063	1	3.92781	-0.0937358	1
Otud1	3.93795	-0.169409	1	3.99659	0.105404	1
Otud3	4.10481	0.306422	1	4.13902	0.492384	1
Otud4	4.71759	0.0252423	1	4.73949	0.158244	1
Otud5	6.02857	0.0258446	1	6.01314	0.0444436	1
Otud6a	0.998781	0	1	0.995694	0	1
Otud6b	5.91701	-0.130221	1	6.09302	0.45793	0.951415
Otud7a	5.22108	0.252547	1	5.1705	0.174544	1
Otud7b	4.69243	0.299915	1	4.5833	0.0457227	1
Otulin	4.84923	-0.0200194	1	4.90253	0.206246	1
Otulinl	4.48177	0.0366217	1	4.46131	0.0472939	1
Otx1	1.66107	0.49995	1	1.5804	0.0264115	1
Otx2	2.92204	-0.806328	0.897668	2.85315	-1.17571	0.687249
Ovca2	4.34374	0.0152883	1	4.3523	0.115818	1
Ovch2	0.998781	0	1	0.995694	0	1
Ovgp1	1.69903	0.347826	1	1.7322	0.612356	1
Ovol1	1.11404	0.564353	1	1.05449	-0.995092	1
Ovol2	2.58403	0.222697	1	2.56014	0.203898	1
Ovol3	2.02815	-0.372484	1	1.90134	-1.41422	1
Oxa1l	5.0573	0.113222	1	4.99051	-0.0310251	1
Oxct1	7.20311	0.0466566	1	7.2491	0.245749	1
Oxct2	0.998781	0	1	0.995694	0	1
Oxct2b	0.998781	0	1	0.995694	0	1
Oxgr1	0.998781	0	1	0.995694	0	1
Oxld1	5.1591	-0.0175872	1	5.0593	-0.266844	1
Oxnad1	4.25754	0.0166972	1	4.3343	0.320283	1
Oxr1	7.50678	0.0751247	1	7.51628	0.171407	1
Oxsm	4.03635	-0.0956972	1	3.98761	-0.195016	1
Oxsr1	4.78492	-0.0615183	1	4.80619	0.0842393	1
Oxt	5.93019	-2.29795	0.246615	6.01344	-1.45541	0.963567
Oxtr	2.19512	-0.099073	1	2.13719	-0.343899	1
P2rx1	1.41416	0.193928	1	1.45483	0.610811	1
P2rx2	1.22096	-0.438426	1	1.21771	-0.394399	1
P2rx3	3.42392	0.2046	1	3.36307	0.0716805	1
P2rx4	4.70418	0.0915198	1	4.7604	0.328486	1
P2rx5	1.90498	-0.0312896	1	1.90249	0.0277344	1
P2rx6	2.83886	0.480618	1	2.61944	-0.322727	1
P2rx7	2.99854	0.224903	1	2.96455	0.17794	1
P2ry1	3.22162	-0.360497	1	3.29367	0.00650948	1
P2ry10	0.998781	0	1	0.995694	0	1
P2ry12	5.06183	-0.109007	1	5.08903	0.0536604	1
P2ry13	2.66225	-0.0732204	1	2.62111	-0.186932	1
P2ry14	2.56271	0.011897	1	2.56154	0.0732183	1
P2ry2	1.93707	-0.124448	1	1.96509	0.115385	1
P2ry4	0.998781	0	1	0.995694	0	1
P2ry6	1.99903	-0.294452	1	2.08396	0.250608	1
P3h1	3.02807	-0.0905662	1	2.99408	-0.151514	1
P3h2	1.87298	0.355664	1	1.76827	-0.213867	1
P3h3	4.37693	-0.100237	1	4.3414	-0.1439	1
P3h4	4.10024	0.083132	1	4.05318	0.00496115	1
P3r3urf	1.11397	-1.59221	1	1.11078	-1.57841	1
P4ha1	6.16784	-0.470213	0.33071	6.11329	-0.602471	0.259481
P4ha2	4.25128	-0.139368	1	4.15625	-0.42361	1
P4ha3	3.45792	-0.0330691	1	3.48638	0.143262	1
P4hb	6.88411	0.103397	1	6.76614	-0.183816	1
P4htm	6.28069	-0.0217867	1	6.26616	0.0116662	1
Pa2g4	5.96907	-0.0572712	1	6.01217	0.138686	1
Pabir1	3.9925	-0.0204213	1	3.97279	-0.00977185	1
Pabir2	2.32092	-0.0321982	1	2.24494	-0.367659	1
Pabpc1	6.39692	0.495849	0.282178	6.29115	0.294096	1
Pabpc1l	0.998781	0	1	0.995694	0	1
Pabpc4	4.39095	0.0228919	1	4.33806	-0.0899338	1
Pabpc4l	1.73577	-0.560696	1	1.87028	0.414802	1
Pabpc5	2.34496	0.240726	1	2.43453	0.653256	1
Pabpn1	6.46698	-0.0389425	1	6.4822	0.0799528	1
Pabpn1l	1.05737	-1.00538	1	1.16513	1.34275	1
Pacc1	3.89771	0.143097	1	3.8887	0.180008	1
Pacrg	3.69979	-0.0820624	1	3.70381	0.0132153	1
Pacrgl	4.3223	-0.154447	1	4.32675	-0.0707256	1
Pacs1	5.34559	0.367699	0.407919	5.21299	0.0700284	1
Pacs2	5.66257	0.147238	1	5.60789	0.0525493	1
Pacsin1	7.69389	0.394258	0.306116	7.6179	0.258943	0.94299
Pacsin2	5.86839	0.103689	1	5.85648	0.131351	1
Pacsin3	5.31552	0.0548025	1	5.25224	-0.0758247	1
Padi1	0.998781	0	1	0.995694	0	1
Padi2	5.866	-0.12005	1	5.75373	-0.44006	0.9406
Padi3	0.998781	0	1	0.995694	0	1
Padi4	1.16825	-0.0222684	1	1.11078	-1.57841	1
Padi6	1.11444	-1.5926	1	1.16574	0.0198189	1
Paf1	5.87278	-0.1725	1	6.00283	0.29533	1
Pafah1b1	8.67642	-0.0400903	1	8.69081	0.077506	1
Pafah1b2	7.50995	-0.147913	1	7.57414	0.118385	1
Pafah1b3	6.59586	-0.249072	0.719511	6.57372	-0.243009	1
Pafah2	3.62018	3.1612	0.0381616	2.16446	-0.183303	1
Pag1	3.81244	0.211422	1	3.7661	0.135191	1
Pagr1	5.94952	-0.0608501	1	5.90825	-0.118156	1
Pah	1.80641	-0.769236	1	1.76877	-1.04862	1
Paics	5.98453	-0.260046	0.890983	6.04664	0.019732	1
Paip1	7.33634	-0.137851	1	7.39313	0.105417	1
Paip2	8.06089	-0.16671	0.775535	8.09949	0.0260492	1
Paip2b	7.10257	-0.0730181	1	7.18916	0.248754	1
Pak1	8.21244	0.0175724	1	8.28665	0.293877	0.757226
Pak1ip1	3.94628	-0.100336	1	3.96891	0.0425226	1
Pak2	5.64142	0.0770986	1	5.59255	-0.00933714	1
Pak3	6.35947	-0.0844315	1	6.47475	0.319131	0.930968
Pak4	3.36758	0.072294	1	3.24234	-0.342826	1
Pak5	4.91682	0.189981	1	4.93462	0.298297	0.976495
Pak6	3.56054	0.663934	0.493523	3.3143	-0.0378891	1
Palb2	1.2717	0.295685	1	1.26902	0.345217	1
Pald1	3.72529	0.107308	1	3.60654	-0.240322	1
Palld	1.66149	0.499947	1	1.58088	0.0264086	1
Palm	6.34444	0.119637	1	6.30066	0.0608268	1
Palm2akap2	5.52075	0.351916	0.43398	5.43498	0.183324	1
Palm3	2.16872	-0.243349	1	2.24403	0.212889	1
Palmd	4.23392	0.325395	1	4.23023	0.370009	1
Pam	7.55126	-0.0228988	1	7.5838	0.143486	1
Pam16	7.1871	-0.218916	0.971459	7.18744	-0.141944	1
Pamr1	4.58914	0.0317872	1	4.54991	-0.0208043	1
Pan2	3.82153	0.153681	1	3.74004	-0.0494747	1
Pan3	4.20765	-0.0332897	1	4.17339	-0.0832811	1
Pank1	4.74601	0.368556	1	4.62914	0.0999733	1
Pank2	5.36991	-0.163429	1	5.39818	0.00270981	1
Pank3	5.92156	-0.0273209	1	6.02449	0.337839	0.940546
Pank4	4.88507	-0.0791767	1	4.84154	-0.141221	1
Panx1	4.26048	-0.117537	1	4.21162	-0.21527	1
Panx2	5.15901	0.542365	0.377333	4.95391	0.0317881	1
Panx3	1.11416	2.30411	1	1.11105	2.33784	1
Paox	4.8732	0.187854	1	4.82976	0.133179	1
Papln	1.73572	-0.156093	1	1.73183	-0.0984598	1
Papola	6.21065	-0.119209	1	6.18165	-0.146084	1
Papolb	1.77083	0.416445	1	1.73268	0.268302	1
Papolg	3.93074	0.0469437	1	3.9371	0.135383	1
Pappa	1.62305	-0.181923	1	1.62005	-0.125483	1
Papss1	6.65467	-0.177723	1	6.69172	0.00877543	1
Paqr3	4.63695	-0.144366	1	4.6736	0.0597182	1
Paqr4	5.06256	0.281057	0.935441	4.89562	-0.161352	1
Paqr5	2.31856	1.37344	0.702447	1.96545	0.115387	1
Paqr7	5.92305	-0.142081	1	5.81646	-0.439666	0.85809
Paqr8	6.64638	0.114453	1	6.51125	-0.240262	1
Paqr9	4.1956	0.243361	1	4.12536	0.0981725	1
Pard3	4.38985	-0.00511338	1	4.41226	0.130364	1
Pard3b	2.1951	0.289848	1	2.08348	-0.20642	1
Pard6a	5.04163	-0.0686815	1	4.98027	-0.199129	1
Pard6b	2.88868	-0.0983506	1	2.83629	-0.253447	1
Pard6g	2.71717	-0.566832	1	2.80263	-0.0779547	1
Parg	5.53625	-0.00512536	1	5.57332	0.166199	1
Park7	7.80051	0.050819	1	7.80392	0.130002	1
Parl	5.46105	-0.0213439	1	5.42691	-0.0484551	1
Parm1	4.48884	0.392606	0.842289	4.45508	0.386595	1
Parn	4.76747	-0.0547289	1	4.79446	0.0919242	1
Parp1	5.55067	0.0655477	1	5.53606	0.0898468	1
Parp10	1.96742	0.791418	1	1.8024	0.0274163	1
Parp11	4.07277	-0.118487	1	4.06861	-0.0558071	1
Parp12	2.50081	0.808757	0.875777	2.36303	0.397861	1
Parp14	2.29591	1.48711	0.177391	2.11097	0.979442	1
Parp16	2.82277	0.0359712	1	2.83833	0.163341	1
Parp2	4.67698	-0.0869328	1	4.71483	0.0957075	1
Parp3	4.45785	0.0200878	1	4.4928	0.200439	1
Parp4	3.53103	0.266764	1	3.36473	-0.258057	1
Parp6	6.16217	0.030939	1	6.14935	0.0634401	1
Parp8	4.2596	-0.0857506	1	4.31438	0.15765	1
Parp9	3.04277	0.606885	0.897668	2.93464	0.330755	1
Pars2	3.85668	0.00944096	1	3.82647	-0.0145755	1
Parva	4.79204	0.188976	1	4.66026	-0.150616	1
Parvb	3.91282	-0.0468932	1	3.86031	-0.15938	1
Parvg	1.80576	-0.378615	1	1.76785	-0.610626	1
Pask	2.56274	0.270013	1	2.53915	0.251201	1
Pate1	1.05763	1.57015	1	0.995694	0	1
Pate2	1.66192	0.107132	1	1.61944	-0.125494	1
Pate3	1.05775	1.57033	1	1.05455	1.59824	1
Pate4	1.11439	0.564659	1	1.11117	0.603143	1
Patj	4.493	0.112334	1	4.47207	0.108527	1
Patl1	3.78759	0.0415735	1	3.77024	0.044695	1
Patl2	0.998781	0	1	0.995694	0	1
Patz1	5.00471	0.00806278	1	4.91589	-0.198498	1
Pawr	3.42598	0.146251	1	3.4019	0.131667	1
Pax1	0.998781	0	1	0.995694	0	1
Pax2	1.32028	1.54861	1	1.11124	-1.57842	1
Pax3	1.32038	-1.0242	1	1.31719	-0.978538	1
Pax4	0.998781	0	1	0.995694	0	1
Pax5	1.36789	0.457338	1	1.36448	0.510325	1
Pax6	4.58963	-0.0781089	1	4.59478	0.0285068	1
Pax7	1.50129	-0.221576	1	1.49776	-0.167008	1
Pax8	1.3203	1.55766	1	1.11104	-1.57842	1
Pax9	1.05737	-1.00538	1	1.05422	-0.995091	1
Paxbp1	4.91636	0.0234715	1	4.93612	0.147114	1
Paxip1	3.94411	0.0980137	1	3.95234	0.185608	1
Paxx	6.18954	0.0823917	1	6.05648	-0.26562	1
Pbdc1	6.43394	-0.449359	0.44245	6.654	0.330294	1
Pbk	1.45813	-0.705724	1	1.49838	-0.166999	1
Pbrm1	5.4315	0.0359056	1	5.40756	0.0384352	1
Pbx1	6.29016	0.126534	1	6.30375	0.232826	1
Pbx2	5.44811	0.181245	1	5.40693	0.130376	1
Pbx3	4.18827	-0.0332813	1	4.24199	0.200208	1
Pbx4	1.54348	0.140281	1	1.49886	-0.167002	1
Pbxip1	6.04558	-0.199136	1	5.92294	-0.564976	0.106985
Pcare	1.05775	1.57033	1	0.995694	0	1
Pcbd1	5.15496	-0.325305	1	5.1416	-0.295362	1
Pcbd2	4.35853	-0.241895	1	4.44722	0.124775	1
Pcbp1	6.58362	0.359363	0.393107	6.37094	-0.190288	1
Pcbp2	7.34244	0.501839	0.314977	7.11267	-0.0641774	1
Pcbp3	5.37321	0.0458349	1	5.38762	0.161886	1
Pcbp4	6.88455	-0.00962216	1	6.85748	-0.0158615	1
Pcca	5.12602	-0.127252	1	5.11029	-0.11059	1
Pccb	5.35643	-0.0629544	1	5.28737	-0.212563	1
Pcdh10	6.25411	0.169901	1	6.25702	0.245945	0.9406
Pcdh11x	4.9343	0.0729779	1	5.00037	0.328703	0.94456
Pcdh15	3.02802	-0.0905683	1	3.0688	0.13809	1
Pcdh17	5.31035	0.244061	1	5.28157	0.229263	1
Pcdh18	2.85732	-0.346794	1	2.91851	-0.00267018	1
Pcdh19	4.62122	0.427698	0.550324	4.48115	0.090555	1
Pcdh20	5.39215	0.0951826	1	5.35978	0.0662569	1
Pcdh7	6.14387	0.284943	0.49787	6.07529	0.162544	1
Pcdh8	4.22866	0.155151	1	4.08169	-0.267589	1
Pcdh9	7.01931	0.158442	1	7.03786	0.276497	0.89273
Pcdhac2	4.98322	0.167975	1	4.91999	0.0547415	1
Pcdhb1	1.27103	-2.58016	1	1.31637	-0.974981	1
Pcdhb15	1.99876	0.216276	1	2.02703	0.420479	1
Pcdhb2	2.24707	-0.0320684	1	2.39151	0.645326	1
Pcdhga11	3.53136	0.324928	1	3.35042	-0.237891	1
Pcdhga12	3.71619	0.215649	1	3.5901	-0.151232	1
Pcdhga5	2.90508	0.155628	1	2.83675	-0.0397225	1
Pcdhgc3	5.79643	0.195885	1	5.61422	-0.308708	0.954974
Pcdhgc4	3.78649	0.173251	1	3.72151	0.0293753	1
Pced1a	5.56708	0.0141004	1	5.55321	0.0378107	1
Pced1b	2.08581	0.404193	1	2.02632	0.188553	1
Pcf11	4.91738	-0.12981	1	4.95273	0.0481757	1
Pcgf1	4.32196	-0.185307	1	4.35055	-0.0193877	1
Pcgf2	3.9114	0.347573	1	3.78374	0.0142725	1
Pcgf3	4.61253	0.131045	1	4.69342	0.425852	0.89273
Pcgf5	5.12883	-0.0171143	1	5.13093	0.0566823	1
Pcgf6	3.33286	0.0754916	1	3.31743	0.0953329	1
Pcid2	4.45949	-0.00653101	1	4.42391	-0.0540098	1
Pcif1	4.7326	0.289805	1	4.61528	0.0136348	1
Pck1	1.32083	-1.06299	1	1.26886	-2.58728	1
Pck2	4.80025	0.114973	1	4.70518	-0.10589	1
Pclaf	1.9055	-0.0312933	1	2.02522	0.644851	1
Pclo	6.14756	0.609832	0.0808177	6.05894	0.461566	0.86243
Pcm1	6.37123	-0.0662351	1	6.42454	0.158976	1
Pcmt1	7.36263	-0.101496	1	7.32613	-0.143835	1
Pcmtd1	6.7829	-0.0976911	1	6.85378	0.18206	1
Pcmtd2	6.43347	-0.145633	1	6.40708	-0.147307	1
Pcna	5.89642	-0.286247	0.625428	5.91625	-0.140963	1
Pcnp	7.48152	-0.0747116	1	7.44656	-0.110442	1
Pcnt	4.11283	0.093273	1	4.1328	0.220658	1
Pcnx1	5.66118	0.381007	0.243929	5.58177	0.231989	1
Pcnx2	5.10991	0.400136	0.484568	5.007	0.18194	1
Pcnx3	4.08975	0.496154	0.597501	3.88919	-0.0403333	1
Pcnx4	4.3429	-0.0138178	1	4.34447	0.0682092	1
Pcolce	2.82408	-0.39523	1	2.75111	-0.708233	1
Pcolce2	2.05666	-0.723051	1	2.13642	-0.117643	1
Pcp2	6.75079	-0.528881	1	6.63772	-0.925855	1
Pcp4	9.36301	-0.358481	0.177594	9.49991	0.150587	1
Pcp4l1	6.81129	-0.165733	1	6.79565	-0.140599	1
Pcsk1	5.53921	-0.0759016	1	5.52449	-0.0487996	1
Pcsk1n	7.52048	-0.0263207	1	7.44001	-0.213116	1
Pcsk2	7.78397	0.0140845	1	7.77079	0.0497013	1
Pcsk4	1.99877	-0.031556	1	1.96417	-0.152785	1
Pcsk5	2.47905	0.204592	1	2.49694	0.350711	1
Pcsk6	4.2996	0.140345	1	4.16178	-0.251968	1
Pcsk7	4.45009	0.1605	1	4.37287	-0.00872402	1
Pcsk9	1.11433	2.30438	1	1.11083	2.33784	1
Pcyox1	6.80222	0.0539999	1	6.81439	0.15455	1
Pcyox1l	4.64679	-0.0411235	1	4.59379	-0.143319	1
Pcyt1a	4.75184	0.0307474	1	4.73768	0.0512751	1
Pcyt1b	4.63261	0.344477	0.867069	4.5756	0.253147	1
Pcyt2	6.13763	0.0261902	1	6.06817	-0.114317	1
Pdap1	7.69427	-0.121177	1	7.80486	0.275229	1
Pdc	0.998781	0	1	1.05433	1.59823	1
Pdcd1	0.998781	0	1	0.995694	0	1
Pdcd10	6.3419	-0.257407	0.906728	6.52556	0.371669	1
Pdcd11	3.88111	0.0500458	1	3.83541	-0.0289174	1
Pdcd1lg2	0.998781	0	1	0.995694	0	1
Pdcd2	4.32759	-0.164093	1	4.29726	-0.188166	1
Pdcd2l	3.60346	-0.175716	1	3.55877	-0.271587	1
Pdcd4	6.56588	0.0314289	1	6.63701	0.30294	1
Pdcd5	6.6373	-0.0333946	1	6.65589	0.0926703	1
Pdcd6	6.83244	-0.248399	0.805436	6.84195	-0.141389	1
Pdcd6ip	5.61061	0.0726183	1	5.51892	-0.13694	1
Pdcd7	4.18295	0.0107729	1	4.23524	0.237478	1
Pdcl2	0.998781	0	1	0.995694	0	1
Pdcl3	5.84	-0.213261	0.919454	5.95824	0.22069	1
Pde10a	6.19554	0.0808925	1	6.22299	0.227859	1
Pde11a	2.68065	0.23743	1	2.65835	0.226833	1
Pde12	4.40259	0.140918	1	4.28555	-0.168784	1
Pde1a	6.63887	-0.0501143	1	6.667	0.104872	1
Pde1b	7.16242	-0.0439804	1	7.23862	0.245766	1
Pde1c	3.88676	-0.396345	1	3.9235	-0.175656	1
Pde2a	7.34389	0.115427	1	7.31942	0.114675	1
Pde3a	2.5634	-0.26192	1	2.51899	-0.414993	1
Pde3b	3.69913	0.0152028	1	3.65813	-0.055048	1
Pde4a	4.96659	0.530937	0.35806	4.81529	0.185841	1
Pde4b	5.66747	0.100954	1	5.7137	0.293169	0.873512
Pde4c	0.998781	0	1	0.995694	0	1
Pde4d	5.5543	0.104168	1	5.58263	0.245501	1
Pde5a	3.4896	0.0808498	1	3.42205	-0.0944582	1
Pde6a	1.32098	-0.0268099	1	1.26868	-0.715837	1
Pde6b	1.54322	0.140283	1	1.45492	-0.653564	1
Pde6c	0.998781	0	1	1.05433	1.59823	1
Pde6d	5.79291	-0.187683	1	5.91611	0.256094	1
Pde6g	1.41364	-1.4385	1	1.53853	0.149302	1
Pde6h	0.998781	0	1	0.995694	0	1
Pde7a	3.49012	0.136831	1	3.51018	0.268827	1
Pde8a	3.88036	0.524435	0.658045	3.75244	0.211887	1
Pde8b	5.49734	0.00862228	1	5.52656	0.160189	1
Pde9a	4.41706	0.191853	1	4.38249	0.15102	1
Pdgfa	4.77607	0.0988112	1	4.68918	-0.10003	1
Pdgfb	3.39122	0.270695	1	3.37884	0.29609	1
Pdgfc	3.07143	0.235012	1	3.01028	0.0868294	1
Pdgfd	3.80576	-0.262655	1	3.75145	-0.414245	1
Pdgfra	4.98173	-0.18801	1	4.99168	-0.0737852	1
Pdgfrb	3.33112	0.326838	1	3.24181	0.0996022	1
Pdgfrl	2.14237	-0.176217	1	2.02608	-0.905457	1
Pdha1	7.58932	-0.047274	1	7.69598	0.326548	1
Pdhb	7.60518	-0.150323	1	7.60239	-0.0824852	1
Pdhx	5.92523	-0.0612516	1	5.92797	0.0149416	1
Pdia2	2.49999	0.01488	1	2.55844	0.331995	1
Pdia3-1	7.14217	-0.10165	1	7.1777	0.0864835	1
Pdia3-2	3.91806	0.721796	1	3.87647	0.620778	1
Pdia4	5.7113	-0.315992	0.633628	5.73244	-0.172604	1
Pdia5	2.22072	0.0320811	1	2.24287	0.212881	1
Pdia6	6.78657	-0.242213	0.459099	6.76801	-0.227183	0.873512
Pdik1l	3.36908	-0.185026	1	3.35395	-0.16932	1
Pdilt	1.16837	2.78792	0.916233	0.995694	0	1
Pdk1	5.26074	-0.173981	1	5.1907	-0.352253	0.89273
Pdk2	6.34081	0.63359	0.349399	6.07204	-0.0151438	1
Pdk3	5.49362	-0.0249889	1	5.57507	0.283885	1
Pdk4	4.32627	0.64477	0.862389	3.98857	-0.31977	1
Pdlim1	4.07854	0.189114	1	4.0331	0.115422	1
Pdlim2	5.15986	0.041005	1	4.98889	-0.486098	0.9406
Pdlim3	3.22095	-0.607103	1	3.29245	-0.203996	1
Pdlim4	3.76346	-0.142413	1	3.67694	-0.405932	1
Pdlim5	4.2332	0.0509693	1	4.20039	0.00764709	1
Pdlim7	4.86107	0.19301	1	4.73785	-0.110132	1
Pdp1	7.19176	-0.273405	1	7.23823	-0.0447004	1
Pdp2	4.19512	0.0211496	1	4.14396	-0.0740824	1
Pdpk1	6.28501	0.135702	1	6.25948	0.127639	1
Pdpn	3.28605	-0.102269	1	3.32006	0.0953305	1
Pdpr	4.49398	0.187735	1	4.40182	-0.0267373	1
Pdrg1	5.92916	-0.217844	0.96854	6.01253	0.110318	1
Pds5a	5.30937	-0.129945	1	5.34705	0.0497791	1
Pds5b	5.77172	0.180734	1	5.71736	0.0861281	1
Pdss2	3.71879	-0.263156	1	3.71495	-0.200671	1
Pdx1	0.998781	0	1	0.995694	0	1
Pdxdc1	5.75188	-0.00926505	1	5.7762	0.123338	1
Pdxk	6.88115	-0.0545709	1	6.78744	-0.291334	1
Pdyn	5.0827	-0.282266	1	5.14432	0.00341103	1
Pdzd11	6.00734	-0.0684512	1	6.03342	0.0757938	1
Pdzd2	3.98821	0.838488	0.0586447	3.69277	0.0777254	1
Pdzd3	1.58382	-0.0297978	1	1.6195	0.316303	1
Pdzd4	6.22319	-0.0719629	1	6.27048	0.139743	1
Pdzd7	2.75268	0.49451	1	2.63754	0.150858	1
Pdzd8	5.86303	0.136809	1	5.87241	0.22647	1
Pdzd9	2.99939	-0.306974	1	2.99493	-0.245143	1
Pdzk1	1.16878	-0.0224033	1	1.16565	0.0198195	1
Pdzk1ip1	1.66258	-2.24767	0.798217	1.83817	-0.0794402	1
Pdzk1-like	3.96971	0.294706	1	3.98261	0.449934	1
Pdzrn3	4.55357	0.041102	1	4.58513	0.198449	1
Pdzrn4	2.66156	0.0475636	1	2.80622	0.627724	1
Pea15	8.82753	-0.00830046	1	8.85575	0.144749	1
Peak1	4.30049	0.231512	1	4.23885	0.102998	1
Pear1	1.77123	0.0846008	1	1.65815	-0.751559	1
Pebp1	9.71752	-0.0310966	1	9.62264	-0.259122	1
Pebp4	1.66246	-0.807007	1	1.69695	-0.388355	1
Pecam1	3.55154	0.437488	1	3.48644	0.309438	1
Pecr	4.2697	0.386361	1	4.06961	-0.168175	1
Pef1	5.64567	-0.0152196	1	5.56165	-0.22171	1
Peg10	5.26389	-0.0520439	1	5.28767	0.0943651	1
Peli1	5.09199	-0.0558631	1	5.14288	0.167632	1
Peli2	4.22011	-0.153123	1	4.15561	-0.310927	1
Peli3	3.78788	0.344021	1	3.6934	0.12555	1
Pelo	4.54795	-0.0249826	1	4.47777	-0.177657	1
Pelp1	4.30754	0.105136	1	4.22841	-0.0782651	1
Pemt	3.8988	-0.27539	1	3.87528	-0.276292	1
Penk	7.9512	-0.357702	0.416304	8.00865	-0.0862889	1
Pepd	5.67938	-0.0775426	1	5.64301	-0.114836	1
Per1	4.87019	0.357734	0.734838	4.6881	-0.123286	1
Per2	3.5612	0.109482	1	3.40845	-0.404664	1
Per3	3.98186	0.254996	1	3.90784	0.097148	1
Percc1	1.16849	-2.00823	1	1.16528	-1.99263	1
Perm1	2.98291	0.256634	1	2.91798	0.0918007	1
Pes1	5.40387	-0.0513418	1	5.4023	0.0117699	1
Pet100	7.39351	-0.15946	1	7.54828	0.364418	1
Pex1	3.94433	0.09801	1	3.87772	-0.0554817	1
Pex10	4.17531	0.0220054	1	4.11741	-0.100192	1
Pex11a	4.34797	0.338599	1	4.12776	-0.305959	1
Pex11b	5.6811	0.0977524	1	5.65125	0.0776571	1
Pex11g	2.43565	0.584947	1	2.24349	-0.164312	1
Pex12	4.03627	-0.0581241	1	4.09984	0.214411	1
Pex13	5.13978	-0.0987712	1	5.19675	0.142246	1
Pex14	5.6722	0.114389	1	5.62533	0.0538622	1
Pex16	5.02803	0.127675	1	4.92281	-0.124556	1
Pex19	6.81526	0.0572597	1	6.80028	0.0772425	1
Pex2	4.66351	-0.0875242	1	4.62087	-0.1533	1
Pex26	3.69861	0.203852	1	3.67489	0.206865	1
Pex3	4.85794	-0.013503	1	4.87817	0.113909	1
Pex5	5.79444	-0.00685988	1	5.75203	-0.0561556	1
Pex5l	6.79227	0.302754	0.460137	6.73456	0.213851	1
Pex6	4.53838	-0.109971	1	4.47298	-0.258245	1
Pf4	3.37023	-0.462573	1	3.33072	-0.566926	1
Pfas	3.39006	0.090669	1	3.27889	-0.255557	1
Pfdn1	6.68086	-0.241269	0.802039	6.80717	0.221846	1
Pfdn2	7.62673	-0.221669	0.943577	7.63465	-0.117765	1
Pfdn4	6.086	-0.424265	0.442752	6.24294	0.165274	1
Pfdn5	8.33135	-0.216343	0.919454	8.41484	0.114974	1
Pfdn6	7.5501	0.0972855	1	7.5762	0.240022	1
Pfkfb1	0.998781	0	1	0.995694	0	1
Pfkfb2	4.35963	0.127678	1	4.27873	-0.0636155	1
Pfkfb3	4.41668	0.414524	1	4.27431	0.0703986	1
Pfkfb4	3.65201	-0.152717	1	3.67697	0.0128645	1
Pfkl	5.9162	0.226637	0.817776	5.81413	0.00267838	1
Pfkm	8.66543	-0.0460483	1	8.65743	0.00492188	1
Pfn1	7.36844	-0.0917212	1	7.43535	0.184074	1
Pfn2	8.9579	-0.107689	1	9.21879	0.655903	0.757226
Pfn3	1.9992	0.216274	1	1.93517	-0.0653391	1
Pfn4	1.96858	-0.500672	1	1.99523	-0.235208	1
Pga3	1.16858	-0.0221388	1	1.11098	-1.57841	1
Pgam1	9.13928	0.00288272	1	9.07551	-0.11814	1
Pgam2	3.62533	-0.620326	1	3.93216	0.506983	1
Pgam5	5.37921	-0.16309	1	5.37496	-0.101354	1
Pgap1	5.75195	-0.0997329	1	5.7636	0.0169721	1
Pgap2	3.59317	0.207855	1	3.55029	0.137579	1
Pgap3	3.29631	-0.194737	1	3.17686	-0.657797	1
Pgap4	6.1517	-0.0463437	1	6.11309	-0.088463	1
Pgap6	2.88812	0.373155	1	2.78505	0.0645955	1
Pgbd1	1.54383	-0.391607	1	1.58222	0.0274782	1
Pgbd2	1.22102	-0.438171	1	1.21762	-0.394399	1
Pgbd5	6.22897	0.192347	0.847638	6.17836	0.111706	1
Pgc	1.16893	2.78883	0.916233	0.995694	0	1
Pgd	6.05895	0.115599	1	5.95408	-0.141071	1
Pgd-like	2.85753	1.05653	0.771615	2.82273	1.04135	0.873512
Pgf	1.80624	-0.03095	1	1.83844	0.234087	1
Pgghg	1.32073	-2.81702	1	1.3645	-1.2007	1
Pggt1b	4.18887	-0.0998786	1	4.21382	0.0510366	1
Pgk1	9.27079	-0.127907	1	9.23977	-0.149504	1
Pgk2	0.998781	0	1	0.995694	0	1
Pgls	5.71074	0.0362075	1	5.58039	-0.334776	1
Pglyrp1	2.19539	-0.0990749	1	2.1657	-0.183299	1
Pglyrp3	0.998781	0	1	0.995694	0	1
Pglyrp4	0.998781	0	1	0.995694	0	1
Pgm1	6.2106	-0.111844	1	6.1623	-0.191001	1
Pgm2	4.07272	0.0621531	1	4.05618	0.0779549	1
Pgm2l1	7.07849	0.148585	1	7.13033	0.353831	0.5239
Pgm3	5.15877	-0.344385	0.651723	5.13364	-0.357476	0.873512
Pgm5	4.81067	-0.303685	1	4.72146	-0.574171	0.873512
Pgpep1	3.57328	-0.29274	1	3.59043	-0.151253	1
Pgpep1l	0.998781	0	1	0.995694	0	1
Pgr	2.90562	0.15563	1	2.78538	-0.268081	1
Pgrmc1	8.59043	-0.286985	0.545997	8.56764	-0.284357	1
Pgrmc2	5.06093	0.254248	1	5.04745	0.281585	1
Pgs1	5.14738	0.124691	1	5.1064	0.0734558	1
Phactr1	7.4364	0.236705	0.990039	7.42797	0.278736	0.930336
Phactr2	2.98305	-0.00310021	1	2.9979	0.116603	1
Phactr3	6.42676	-0.0886835	1	6.53284	0.297538	1
Phactr4	2.64147	0.552291	1	2.54079	0.251211	1
Phax	5.86716	-0.114009	1	5.93726	0.168762	1
Phb	7.4546	-0.263274	0.556505	7.43452	-0.249744	0.9406
Phb2	6.56217	-0.0126075	1	6.51627	-0.0792945	1
Phc1	3.61129	0.269912	1	3.49723	-0.0476488	1
Phc2	3.76235	-0.0486124	1	3.78645	0.104167	1
Phc3	4.5659	0.231152	1	4.49959	0.0898894	1
Pheta1	2.29691	-0.152409	1	2.2426	-0.367686	1
Pheta2	1.62325	-0.681392	1	1.58023	-1.11266	1
Phex	1.87326	-0.237513	1	1.87068	-0.178922	1
Phf1	4.63017	0.00555552	1	4.53004	-0.259148	1
Phf10	5.39147	-0.156576	1	5.3931	-0.0746323	1
Phf11	2.11449	1.11483	0.720415	1.93564	0.468535	1
Phf12	4.63031	0.322516	0.960113	4.592	0.27391	1
Phf13	3.61352	-0.0331387	1	3.62964	0.0972432	1
Phf14	5.59849	0.00154861	1	5.67157	0.277747	0.94299
Phf19	1.62318	0.259254	1	1.58088	0.0264086	1
Phf2	4.35359	0.221095	1	4.28081	0.0601097	1
Phf20	5.94274	0.0532855	1	5.95116	0.145166	1
Phf20l1	5.24638	-0.0482462	1	5.36409	0.376462	1
Phf21a	4.99042	-0.0575433	1	5.14454	0.488674	1
Phf21b	2.27103	0.0881443	1	2.1385	-0.588708	1
Phf23	5.82944	-0.238837	0.867933	5.85625	-0.0655961	1
Phf24	7.18774	0.179526	1	7.14578	0.13072	1
Phf3	5.83933	-0.092333	1	5.91585	0.20538	1
Phf5a	6.1608	-0.23324	0.965746	6.25868	0.154423	1
Phf6	4.83756	-0.205736	1	5.00752	0.390224	1
Phf7	1.32082	0.779828	1	1.21819	-0.394398	1
Phf8	3.91993	0.178918	1	3.86873	0.085444	1
Phgdh	5.78311	-0.0948426	1	5.70099	-0.290105	1
Phka1	4.17456	0.184063	1	4.06796	-0.0929024	1
Phka2	3.78827	0.17326	1	3.75037	0.121515	1
Phkb	5.51361	-0.193069	1	5.52485	-0.0861768	1
Phkg1	3.96988	-0.0991349	1	3.90966	-0.238852	1
Phkg2	5.45709	0.155334	1	5.37232	-0.0163938	1
Phlda1	3.43537	0.183222	1	3.36742	0.00792098	1
Phlda2	1.5421	0.140287	1	1.58035	0.486113	1
Phlda3	4.02229	0.00346904	1	3.9491	-0.174167	1
Phldb1	4.49382	0.212637	1	4.43655	0.110433	1
Phldb2	3.08669	-0.373877	1	3.098	-0.249189	1
Phldb3	1.221	-2.33074	1	1.21778	-2.31407	1
Phlpp1	5.71615	0.168017	1	5.62564	-0.0236127	1
Phlpp2	5.17742	0.166789	1	5.14405	0.140823	1
Phospho1	3.6558	1.69394	0.10489	2.95094	-0.0640555	1
Phospho2	5.20199	-0.111459	1	5.40801	0.569138	0.94299
Phox2a	0.998781	0	1	0.995694	0	1
Phox2b	1.36841	-1.24686	1	1.31786	-2.79893	1
Phpt1	6.74288	-0.251937	0.919454	6.71758	-0.262455	1
Phrf1	4.71479	0.238829	1	4.63778	0.0760943	1
Phtf1	5.28231	0.0152492	1	5.35119	0.285098	1
Phtf2	4.07863	-0.24232	1	4.08815	-0.127657	1
Phyh	6.36696	-0.123502	1	6.31934	-0.203193	1
Phyhd1	3.51124	0.77641	0.750344	3.17672	-0.229196	1
Phyhipl	7.16931	-0.0738648	1	7.12209	-0.151586	1
Phykpl	2.50053	-0.128615	1	2.43165	-0.402119	1
Pi15	2.45956	-0.184338	1	2.36633	-0.630636	1
Pi16	2.27218	-0.48444	1	2.26823	-0.424246	1
Pi4k2a	5.50812	0.0646223	1	5.47227	0.037957	1
Pi4k2b	3.52548	1.70047	0.232601	2.94969	0.384204	1
Pi4ka	7.01879	0.268144	0.322997	6.93736	0.111725	1
Pi4kb	5.52921	0.0391037	1	5.50537	0.0378556	1
Pias1	5.59921	-0.0646719	1	5.62404	0.0753891	1
Pias2	5.91268	-0.10826	1	5.96152	0.103709	1
Pias3	3.95867	0.222769	1	3.86659	0.00109297	1
Pias4	3.92002	0.0607494	1	3.83453	-0.163269	1
Pibf1	3.63405	-0.225762	1	3.60182	-0.280371	1
Picalm	7.13927	-0.149661	0.972523	7.20163	0.110077	1
Pick1	5.04989	0.0238736	1	5.00281	-0.0545842	1
Pid1	3.48008	0.332059	1	3.59824	0.731326	0.900773
Pidd1	1.73516	0.554042	1	1.57991	-0.488688	1
Piezo1	2.47728	1.23583	0.790048	2.08224	-0.206428	1
Piezo2	1.58382	-0.0297978	1	1.58088	0.0264086	1
Pif1	1.05763	1.57015	1	1.05433	1.59823	1
Pifo	2.39232	-0.73827	1	2.3654	-0.83853	1
Piga	2.80635	-0.0327133	1	2.88659	0.343941	1
Pigb	3.5829	0.124405	1	3.49853	-0.106348	1
Pigbos1	4.90628	-0.0333904	1	5.09981	0.595653	0.816546
Pigc	4.0294	-0.198662	1	4.01311	-0.190943	1
Pigf	5.2394	-0.109547	1	5.1738	-0.259387	1
Pigg	4.64276	-0.104118	1	4.59828	-0.176367	1
Pigh	4.78582	-0.104101	1	4.76927	-0.0853535	1
Pigk	6.8256	-0.0782059	1	6.79893	-0.0898533	1
Pigl	3.92177	-0.0196836	1	3.87836	-0.0986158	1
Pigm	3.55313	0.23314	1	3.40993	-0.20294	1
Pign	4.13518	-0.221198	1	4.11142	-0.235801	1
Pigo	3.73383	0.227048	1	3.60691	-0.130175	1
Pigp	7.99158	-0.245975	1	7.91704	-0.42995	0.885906
Pigq	4.90388	0.173497	1	4.82619	0.00916717	1
Pigr	2.21909	1.41148	1	1.80253	-0.336692	1
Pigs	6.15471	0.0909999	1	6.08189	-0.0576062	1
Pigt	6.27543	0.248648	0.854081	6.18438	0.0505431	1
Pigu	4.72805	-0.0998069	1	4.77579	0.111205	1
Pigv	3.4576	0.19823	1	3.27965	-0.406941	1
Pigw	3.891	-0.00547441	1	3.82113	-0.1814	1
Pigx	4.54133	-0.294995	1	4.4967	-0.393545	0.993564
Pigy	4.99594	0.11711	1	4.94628	0.00749708	1
Pigz	4.04707	0.308881	1	3.88446	-0.155622	1
Pih1d1	5.5092	0.060464	1	5.41057	-0.170283	1
Pih1d2	3.37029	-0.252024	1	3.33118	-0.3392	1
Pik3ap1	2.02839	-0.114054	1	2.05442	0.106114	1
Pik3c2a	4.87423	-0.119638	1	4.87035	-0.0567101	1
Pik3c2b	3.52071	0.449266	1	3.35028	-0.0358612	1
Pik3c2g	0.998781	0	1	0.995694	0	1
Pik3c3	5.21956	-0.095037	1	5.21612	-0.032034	1
Pik3ca	6.07529	-0.0334348	1	6.08588	0.067743	1
Pik3cb	4.65697	0.080893	1	4.64338	0.0992344	1
Pik3cd	2.7532	0.289203	1	2.67681	0.0684145	1
Pik3cg	2.43614	0.311533	1	2.43362	0.372682	1
Pik3ip1	5.535	-0.103187	1	5.53543	-0.0314203	1
Pik3r1	6.36408	0.160044	1	6.43141	0.416057	0.873512
Pik3r2	5.90404	0.113093	1	5.85355	0.0352116	1
Pik3r3	5.78265	-0.0301133	1	5.75899	-0.036132	1
Pik3r4	4.8412	0.0532785	1	4.80774	0.0226584	1
Pik3r5	2.27202	0.0881373	1	2.24314	0.0283945	1
Pik3r6	1.93757	-0.124447	1	1.99592	0.275971	1
Pikfyve	5.33597	0.0957312	1	5.31683	0.113922	1
Pilr-1	2.32069	-0.0321915	1	2.26931	-0.223169	1
Pilr-10	1.45846	-0.028732	1	1.45562	0.0254677	1
Pilr-11	1.22111	-2.33083	1	1.26845	-0.715833	1
Pilr-12	0.998781	0	1	1.05455	1.59824	1
Pilr-13	0.998781	0	1	0.995694	0	1
Pilr-2	1.4581	-0.028731	1	1.4553	0.0254696	1
Pilr-3	1.80635	-0.0309508	1	1.80298	0.0274127	1
Pilr-4	1.50156	0.333126	1	1.45506	0.0254593	1
Pilr-5	1.27212	-0.760799	1	1.45572	1.16343	1
Pilr-6	8.0994	-0.110794	1	8.14791	0.108444	1
Pilr-7	1.80626	0.596834	1	1.69711	0.027013	1
Pilr-8	2.16891	-0.0319374	1	2.13899	-0.116204	1
Pilr-9	1.62334	0.259257	1	1.49871	-0.823342	1
Pim1	3.01114	0.193925	1	2.89861	-0.168043	1
Pim2	4.97208	-0.0640255	1	4.88165	-0.287914	1
Pim3	4.96226	0.600455	0.229938	4.68147	-0.134136	1
Pimreg	1.87329	0.0682976	1	1.86987	0.127209	1
Pin1	7.21712	-0.115125	1	7.2917	0.180425	1
Pin4	5.78241	-0.0484802	1	6.01563	0.676135	0.873512
Pink1	7.55352	0.0203664	1	7.47806	-0.140173	1
Pinx1	3.54282	0.0939907	1	3.56441	0.224412	1
Pip4k2a	6.09791	0.115376	1	6.14729	0.319723	0.94299
Pip4k2b	6.63805	0.177857	1	6.64588	0.264119	0.940546
Pip4k2c	5.89246	0.189968	1	5.83286	0.0969561	1
Pip4p1	6.24399	0.147693	1	6.23167	0.179612	1
Pip4p2	5.43999	-0.00315563	1	5.42214	0.016408	1
Pip5k1a	5.5227	0.0516027	1	5.46393	-0.0519223	1
Pip5k1b	5.18122	-0.150196	1	5.18022	-0.0858791	1
Pip5k1c	6.49005	0.429121	0.122166	6.40803	0.279548	1
Pip5kl1	1.90542	-0.0312935	1	1.90236	0.0277234	1
Pipox	2.39079	-0.738261	1	2.47612	-0.17066	1
Pir	3.1137	-0.0863479	1	3.09604	-0.0798122	1
Pira1	3.72908	-0.603611	0.847638	3.78062	-0.303258	1
Pira12	1.22116	0.711309	1	1.16574	0.0198189	1
Pira-like-1	0.998781	0	1	0.995694	0	1
Pira-like-2	1.80634	0.290824	1	1.69618	-0.388358	1
Pira-like-3	1.32073	-1.0242	1	1.31729	-0.978541	1
Pira-like-4	1.41422	0.193928	1	1.45577	0.610821	1
Pira-like-5	2.50219	-0.596143	1	2.56107	-0.200767	1
Pira-like-6	0.998781	0	1	0.995694	0	1
Pirb-like-1	1.41376	0.193926	1	1.41136	0.247629	1
Pirb-like-2	1.84001	-0.137924	1	1.80278	-0.320727	1
Pirb-like-3	0.998781	0	1	0.995694	0	1
Pirb-like-4	1.05767	1.57021	1	0.995694	0	1
Pirb-like-5	1.05773	-1.00568	1	1.05462	-0.995093	1
Pirb-like-6	1.32063	-0.0268051	1	1.31702	0.0237713	1
Pirb-like-7	0.998781	0	1	0.995694	0	1
Pirb-like-8	2.0863	-0.031769	1	2.16568	0.424312	1
Pirt	1.16859	-2.00832	1	1.21784	-0.394396	1
Pisd	5.62887	0.0526794	1	5.58808	-0.00548146	1
Pithd1	6.31369	-0.145955	1	6.35028	0.0379673	1
Pitpna	7.94609	0.00865058	1	8.04076	0.342843	0.874829
Pitpnb	6.11628	0.148779	1	6.12686	0.242887	1
Pitpnc1	4.98408	0.00876771	1	4.96731	0.0234689	1
Pitpnm1	6.68273	0.12551	1	6.55721	-0.189917	1
Pitpnm2	5.80459	0.657235	0.177391	5.54208	0.0183152	1
Pitpnm3	4.95138	0.507317	0.372104	4.79759	0.151928	1
Pitrm1	5.548	-0.106425	1	5.56474	0.0137595	1
Pitx1	1.22091	0.711824	1	1.16512	0.0198186	1
Pitx2	1.45827	-0.705723	1	1.49778	-0.167008	1
Piwil1	1.22148	-0.438459	1	1.16588	-1.99263	1
Piwil2	0.998781	0	1	0.995694	0	1
Piwil4	1.05737	-1.00538	1	1.11055	0.603142	1
Pja1	6.72216	-0.0734422	1	6.76536	0.123394	1
Pja2	8.95749	0.0435228	1	9.01852	0.281784	0.873512
Pjvk	1.27196	-0.760795	1	1.26871	-0.715834	1
Pkd1	4.45412	0.329843	1	4.29418	-0.0937049	1
Pkd1l1	0.998781	0	1	0.995694	0	1
Pkd1l2	0.998781	0	1	0.995694	0	1
Pkd1l3	1.41353	0.193932	1	1.36424	-0.238935	1
Pkd2	3.99923	-0.0717226	1	3.96674	-0.116965	1
Pkd2l1	1.32067	-0.0268078	1	1.218	-2.31407	1
Pkd2l2	1.36805	0.457339	1	1.41102	0.873529	1
Pkdcc	3.19515	0.0648767	1	3.15144	-0.0223747	1
Pkdrej	1.54316	0.140283	1	1.49853	-0.167	1
Pkhd1	1.05751	1.56994	1	0.995694	0	1
Pkhd1l1	1.58382	-0.0297978	1	1.49805	-0.82335	1
Pkia	5.2101	-0.0797842	1	5.22292	0.026386	1
Pkib	4.7398	-0.49916	0.947639	4.84344	-0.0375182	1
Pkig	5.86169	-0.213162	1	5.89109	-0.0422997	1
Pklr	1.2214	-2.33107	1	1.26875	-0.743958	1
Pkm	9.81738	0.10791	1	9.80042	0.127932	1
Pkmyt1	3.22039	0.15648	1	3.12308	-0.131346	1
Pkn1	4.90827	-0.059036	1	4.83204	-0.234813	1
Pkn2	5.22372	-0.0283365	1	5.20793	-0.0167843	1
Pkn3	1.50081	-0.221574	1	1.45448	-0.653558	1
Pknox1	3.68068	-0.0994908	1	3.58982	-0.380364	1
Pknox2	4.94865	0.101198	1	4.99289	0.300902	1
Pkp1	0.998781	0	1	0.995694	0	1
Pkp2	3.04299	0.452493	1	2.90301	0.0290398	1
Pkp3	1.413	0.817833	1	1.31682	0.0237716	1
Pkp4	6.59222	0.0911664	1	6.57563	0.109579	1
Pla1a	3.15274	1.69506	0.0437586	2.53864	-0.0170309	1
Pla2g12a	4.79227	0.130085	1	4.68608	-0.155827	1
Pla2g12b	0.998781	0	1	0.995694	0	1
Pla2g15	4.10729	-0.176449	1	4.0519	-0.301084	1
Pla2g1b	1.0578	-1.00573	1	1.16627	1.34275	1
Pla2g2a	1.16823	1.29861	1	1.21712	1.8293	1
Pla2g2c	2.27101	-0.283552	1	2.24266	-0.367659	1
Pla2g2d	0.998781	0	1	0.995694	0	1
Pla2g2e	0.998781	0	1	0.995694	0	1
Pla2g2f	1.5011	-0.221576	1	1.41029	-1.39317	1
Pla2g3	2.05734	0.0462681	1	2.08175	0.237998	1
Pla2g4a	3.62238	0.438747	1	3.4565	-0.0304259	1
Pla2g4b	1.77142	0.416438	1	1.80307	0.655668	1
Pla2g4c	1.66152	0.107131	1	1.62005	-0.125483	1
Pla2g4d	1.11379	0.564566	1	1.05422	-0.995091	1
Pla2g4e	3.74142	-0.203121	1	3.62492	-0.537562	1
Pla2g4f	1.22092	-0.438085	1	1.16528	-1.99263	1
Pla2g5	4.4979	-0.0159125	1	4.45875	-0.0619049	1
Pla2g6	4.13632	0.788667	0.613266	3.79174	-0.138766	1
Pla2g7	7.16807	-0.25972	1	7.13915	-0.279196	1
Pla2r1	2.86741	2.21217	0.232601	2.05381	-0.132454	1
Plaa	5.37064	-0.0932147	1	5.45484	0.229513	1
Plaat1	5.21413	-0.116326	1	5.23438	0.0195169	1
Plaat3	7.25818	-0.470938	0.267609	7.30112	-0.230231	1
Plaat5	1.36773	1.14169	1	1.31695	0.831762	1
Plac1	0.998781	0	1	0.995694	0	1
Plac8	3.91396	1.19294	0.0943663	3.85037	1.12004	0.0187546
Plac8l1	1.05773	-1.00568	1	1.11112	0.603142	1
Plac9	3.08675	-0.464542	1	2.94939	-1.1854	0.554839
Plag1	2.22077	-0.163219	1	2.26948	0.148793	1
Plagl1	4.81585	-0.215711	1	4.79584	-0.213856	1
Plagl2	2.39048	0.573312	1	2.26892	0.148779	1
Plat	5.12337	-0.0884902	1	5.09363	-0.118209	1
Plau	2.60426	-0.207583	1	2.54013	-0.45681	1
Plaur	1.87379	-0.23752	1	1.87061	-0.178937	1
Plb1	0.998781	0	1	0.995694	0	1
Plbd1	1.80617	-0.767261	1	1.7683	-1.07331	1
Plbd2	4.5179	0.568391	0.43321	4.27762	-0.0636405	1
Plcb1	7.06196	0.121426	1	7.14903	0.423806	0.649684
Plcb2	2.19536	-0.0990722	1	2.16575	-0.183295	1
Plcb3	3.24575	-0.0329951	1	3.16585	-0.286885	1
Plcb4	6.10997	-0.074432	1	6.15653	0.136272	1
Plcd1	4.05076	-0.00880143	1	4.01003	-0.0727645	1
Plcd3	2.8054	0.173697	1	2.69611	-0.212156	1
Plcd4	4.11434	-0.0801906	1	4.06176	-0.194889	1
Plce1	2.7712	0.0394443	1	2.69671	-0.212156	1
Plcg1	5.98476	0.0882182	1	5.96187	0.0892338	1
Plcg2	1.96826	0.055944	1	1.93409	-0.0653491	1
Plch1	4.09958	0.0831441	1	4.07508	0.0771491	1
Plch2	5.14982	0.209299	1	5.12504	0.206934	1
Plcl1	5.22062	0.300611	0.746254	5.11104	0.0515171	1
Plcl2	6.32373	-0.162363	1	6.31387	-0.110704	1
Plcxd2	5.7609	0.247416	0.802039	5.69448	0.13754	1
Plcxd3	5.67296	-0.05946	1	5.63591	-0.100524	1
Plcz1	0.998781	0	1	0.995694	0	1
Pld1	2.95375	-0.221236	1	2.91932	-0.300321	1
Pld2	4.83014	-0.0132361	1	4.69211	-0.422317	0.873512
Pld3	8.35894	0.152115	1	8.27693	-0.0153355	1
Pld4	2.87369	0.224349	1	2.73293	-0.284308	1
Pld5	3.59143	0.157186	1	3.52877	0.0107178	1
Pld6	1.73607	-0.560698	1	1.69589	-0.866975	1
Plec	5.35327	0.663264	0.0454725	5.15205	0.204075	1
Plek	2.82435	-0.173566	1	2.82135	-0.111904	1
Plek2	1.36806	0.457337	1	1.36472	0.510324	1
Plekha1	6.2911	-0.0837465	1	6.29207	-0.0071927	1
Plekha3	5.80946	-0.148094	1	5.86512	0.0971662	1
Plekha4	1.99882	-0.294454	1	1.96496	-0.44186	1
Plekha5	5.5442	0.0790807	1	5.59671	0.301635	1
Plekha6	4.80436	0.527357	0.550324	4.64524	0.152832	1
Plekha7	3.50002	0.00487623	1	3.40841	-0.268847	1
Plekha8	3.80649	0.0987237	1	3.91726	0.49892	0.976495
Plekhb1	7.36567	-0.117131	1	7.40393	0.0738075	1
Plekhb2	8.33937	-0.154012	0.78831	8.35129	-0.0388279	1
Plekhd1	3.43372	-0.054953	1	3.44308	0.05536	1
Plekhf1	2.99728	0.0546006	1	2.86874	-0.426747	1
Plekhf2	4.47476	-0.0341329	1	4.40632	-0.200305	1
Plekhg1	3.75189	0.149291	1	3.72165	0.123498	1
Plekhg2	1.83978	0.175273	1	1.73257	-0.503767	1
Plekhg3	3.70687	0.0465584	1	3.64795	-0.0902342	1
Plekhg4	1.05773	-1.00568	1	1.05462	-0.995093	1
Plekhg5	5.10016	0.386467	0.416198	4.98933	0.142234	1
Plekhg6	1.05751	1.56994	1	0.995694	0	1
Plekhg7	0.998781	0	1	0.995694	0	1
Plekhh1	3.75166	0.238104	1	3.64648	-0.0385716	1
Plekhh2	2.05793	0.0462696	1	2.02598	-0.0544724	1
Plekhh3	2.82261	0.0359675	1	2.71335	-0.374545	1
Plekhj1	5.71146	-0.113978	1	5.59926	-0.426141	0.757226
Plekhm1	3.99662	0.191066	1	3.91719	0.00220874	1
Plekhm2	6.58999	0.223286	0.923267	6.52859	0.120855	1
Plekhm3	4.95696	0.36297	0.618391	4.80636	-0.00490877	1
Plekhn1	2.73467	-0.108581	1	2.74969	0.0289515	1
Plekho1	5.52868	-0.144532	1	5.55949	0.0193047	1
Plekho2	3.6697	-0.0331583	1	3.5986	-0.223817	1
Plekhs1	1.2214	0.7117	1	1.31802	1.60918	1
Plet1-like	1.05767	1.57021	1	1.05521	1.59824	1
Plg	1.32107	-1.01112	1	1.26886	-2.58728	1
Plgrkt	3.9453	-0.100337	1	3.83455	-0.448256	1
Plin1	0.998781	0	1	0.995694	0	1
Plin3	5.78263	0.0897218	1	5.57195	-0.555279	0.428817
Plin4	1.11379	0.564566	1	1.05422	-0.995091	1
Plin5	1.58382	-0.0297978	1	1.62037	0.316314	1
Plk1	1.58386	-0.0297973	1	1.49854	-0.823344	1
Plk2	7.02173	0.12363	1	7.07412	0.334563	0.911291
Plk3	2.99854	-0.0328438	1	3.00936	0.0868157	1
Plk4	2.87366	-0.167037	1	2.93527	0.151943	1
Plk5	3.52166	0.186446	1	3.33795	-0.432755	1
Pllp	6.01309	0.0191257	1	6.04859	0.192951	1
Pln	1.90512	0.515989	1	1.69657	-0.866962	1
Plod1	4.41768	0.138421	1	4.24173	-0.404961	1
Plod2	3.79847	-0.296198	1	3.82236	-0.135224	1
Plod3	4.0338	0.158443	1	3.88403	-0.289318	1
Plp1	10.2769	-0.0709552	1	10.2431	-0.101289	1
Plp2	3.10019	-0.0598811	1	3.01196	-0.36829	1
Plpp1	5.26196	-0.118427	1	5.28158	0.00526422	1
Plpp2	3.58279	0.124386	1	3.42015	-0.423318	1
Plpp3	7.53232	-0.124749	1	7.41489	-0.452121	0.687249
Plpp4	3.59478	0.00205938	1	3.52027	-0.202039	1
Plpp5	3.50123	0.280536	1	3.40008	0.00851133	1
Plpp6	4.26475	0.238936	1	4.11412	-0.172803	1
Plpp7	4.46287	-0.0154593	1	4.33017	-0.409131	0.983444
Plppr1	4.79173	-0.376582	0.668981	4.83377	-0.142853	1
Plppr2	5.78993	0.410732	0.133847	5.62416	0.0146434	1
Plppr3	4.88871	-0.0470552	1	4.84069	-0.134726	1
Plppr4	7.1326	0.00710438	1	7.1367	0.0891881	1
Plppr5	4.97382	-0.138089	1	4.96998	-0.0755071	1
Plrg1	5.68134	-0.224312	0.968739	5.68901	-0.114073	1
Pls1	3.42382	-0.0330597	1	3.40046	-0.0543576	1
Pls3	6.41078	-0.140838	1	6.44458	0.0376095	1
Plscr1	1.69913	-0.445146	1	1.76772	0.14283	1
Plscr2	2.24639	-0.224643	1	2.24315	-0.164298	1
Plscr3	3.16751	0.18942	1	3.06697	-0.111075	1
Plscr4	3.85892	-0.208288	1	3.81073	-0.309895	1
Plscr5	1.1689	-0.0225025	1	1.16579	0.0198186	1
Plvap	2.08544	0.404196	1	1.99497	0.0279536	1
Plxdc1	4.81564	0.322693	0.93816	4.704	0.0736631	1
Plxdc2	5.09302	0.0220853	1	5.15278	0.258931	1
Plxna1	4.63416	0.336729	0.933601	4.52449	0.0882836	1
Plxna2	5.18287	0.53664	0.122835	5.00424	0.117745	1
Plxna3	3.48927	0.136835	1	3.44152	0.0491845	1
Plxna4	5.19342	0.475311	0.150274	5.02122	0.0703413	1
Plxnb1	5.09006	0.0550941	1	4.95397	-0.318974	0.992119
Plxnb2	4.93859	-0.0534212	1	4.86192	-0.236001	1
Plxnb3	3.7698	-0.110342	1	3.69263	-0.326834	1
Plxnc1	4.95001	0.0650291	1	4.94087	0.115873	1
Plxnd1	4.38919	0.321253	1	4.37487	0.351451	1
Pm20d1	2.77096	0.351912	1	2.67699	0.0684103	1
Pm20d2	3.77061	0.292054	1	3.63786	-0.073755	1
Pmaip1	1.80629	0.290823	1	1.80449	0.349502	1
Pmch	6.37471	-2.04018	0.0757637	6.60694	-0.557881	1
Pmel	1.05763	-1.00559	1	1.05449	-0.995092	1
Pmepa1	5.45211	0.369826	0.715483	5.33984	0.12496	1
Pmfbp1	2.11446	-0.336537	1	2.19295	0.159621	1
Pml	2.58309	0.466968	1	2.4977	0.21517	1
Pmm1-1	5.90824	-0.118525	1	5.68399	-0.836176	1
Pmm1-2	5.34301	-0.360271	1	5.65365	0.579	1
Pmm2	4.39064	-0.090271	1	4.4353	0.119756	1
Pmp22	5.27806	0.0708328	1	5.17839	-0.16999	1
Pmpca	5.96081	0.00808044	1	5.90372	-0.089703	1
Pmpcb	6.01736	-0.118601	1	5.97937	-0.163502	1
Pms1	4.16402	-0.41073	0.947639	4.19964	-0.194678	1
Pms2	3.8824	-0.118086	1	3.93647	0.135385	1
Pmvk	6.18532	-0.239814	1	6.15885	-0.247073	0.979805
Pnck	5.70388	-0.147413	1	5.63978	-0.299869	1
Pnisr	6.22702	-0.0157883	1	6.40858	0.566794	0.929869
Pnkd	5.95004	0.59853	0.156517	5.69254	-0.0370218	1
Pnldc1	0.998781	0	1	0.995694	0	1
Pnlip-1	2.56398	0.758812	0.919454	2.36534	0.0830339	1
Pnlip-2	0.998781	0	1	0.995694	0	1
Pnliprp1	0.998781	0	1	0.995694	0	1
Pnliprp2	0.998781	0	1	0.995694	0	1
Pnma1	6.29902	0.0498314	1	6.29569	0.116474	1
Pnma2	8.11434	-0.00592431	1	8.14051	0.144119	1
Pnma5	1.05737	-1.00538	1	1.05422	-0.995091	1
Pnma8b	8.26254	-0.0947325	1	8.2768	0.023971	1
Pnmt	0.998781	0	1	0.995694	0	1
Pnn	5.31163	-0.163778	1	5.45611	0.363272	1
Pno1	4.96745	-0.164357	1	4.9109	-0.28202	1
Pnoc	4.07924	0.0850567	1	4.00177	-0.0994926	1
Pnp2	5.24855	-0.18615	1	5.18834	-0.312815	0.983444
Pnpla1	1.80615	0.894768	1	1.69618	0.405703	1
Pnpla2	3.95756	0.829215	0.246662	3.61779	-0.0931782	1
Pnpla3	4.7651	1.883	0.10489	3.89273	0.0431712	1
Pnpla5	1.8064	0.290819	1	1.8376	0.530213	1
Pnpla6	5.5123	0.230276	0.971459	5.394	-0.042401	1
Pnpla7	3.08578	0.283341	1	2.86881	-0.541428	1
Pnpla8	7.09026	-0.0778234	1	7.08658	-0.0144886	1
Pnpo	6.29861	-0.159111	1	6.28296	-0.131515	1
Pnpt1	4.79887	0.0423893	1	4.8438	0.252391	1
Pnrc1	6.63833	0.019857	1	6.60127	-0.0192107	1
Pnrc2	5.93867	-0.168731	1	5.9147	-0.182335	1
Poc1a	2.6233	0.00925695	1	2.63957	0.150865	1
Poc1b	3.77139	-0.0179187	1	3.70517	-0.185396	1
Poc5	4.33799	-0.00396231	1	4.34947	0.0971116	1
Podn	2.16801	0.363883	1	2.02612	-0.313156	1
Podnl1	1.45834	-0.0287327	1	1.41061	-0.461095	1
Podxl	2.58281	0.222691	1	2.60133	0.360101	1
Podxl2	7.4351	-0.0203021	1	7.3952	-0.0668764	1
Pof1b	0.998781	0	1	0.995694	0	1
Pofut1	4.12039	0.182103	1	4.02324	-0.0588235	1
Pofut2	4.75472	-0.254619	1	4.72407	-0.290684	1
Pogk	4.43135	-0.0424902	1	4.4897	0.209573	1
Poglut1	4.87052	-0.113194	1	4.84452	-0.12034	1
Poglut2	3.78058	-0.125291	1	3.79562	-0.000656004	1
Poglut3	2.66222	0.165303	1	2.60114	-0.0142658	1
Pogz	4.60055	0.330241	0.970987	4.51256	0.1396	1
Pola1	3.57382	-0.179322	1	3.58022	-0.0789354	1
Pola2	2.3678	0.637465	1	2.31772	0.523376	1
Polb	5.83386	-0.297183	0.494908	5.79659	-0.349924	0.605418
Pold1	2.73555	0.115409	1	2.65699	-0.13625	1
Pold2	4.68522	-0.124975	1	4.65243	-0.159953	1
Pold3	4.38023	-0.0143348	1	4.43403	0.20932	1
Pold4	4.02855	0.0286662	1	3.90101	-0.360595	1
Poldip2	6.2324	0.00545888	1	6.17071	-0.106051	1
Poldip3	6.38227	-0.111679	1	6.33289	-0.189589	1
Pole	1.543	0.140284	1	1.45465	-0.653562	1
Pole2	2.08678	-0.266126	1	2.14003	0.0986588	1
Pole3	6.2508	-0.0361097	1	6.51844	0.763306	0.873512
Pole4	4.98811	0.0205858	1	4.9963	0.118461	1
Polg	4.87991	0.101672	1	4.82971	0.0227803	1
Polg2	2.96946	-0.347645	1	2.99453	-0.151537	1
Polh	2.9844	-0.0929514	1	2.98192	-0.0310371	1
Poli	2.22156	0.0320766	1	2.29415	0.427118	1
Polk	3.96176	-0.207898	1	3.99078	-0.035253	1
Poll	3.96021	-0.046398	1	3.89064	-0.212848	1
Polm	1.543	0.140284	1	1.49763	-0.167007	1
Poln	1.96872	-0.211952	1	1.96531	-0.152774	1
Polq	1.58382	-0.0297978	1	1.58088	0.0264086	1
Polr1a	3.73584	-0.0965817	1	3.71346	-0.100417	1
Polr1b	3.22084	0.294157	1	3.06771	-0.197688	1
Polr1c	5.13244	-0.137878	1	5.13018	-0.0635739	1
Polr1d	6.63992	-0.289638	0.633628	6.5936	-0.36843	0.807527
Polr1e	3.11455	-0.423642	1	3.16715	-0.125548	1
Polr1f	4.60037	-0.106509	1	4.68047	0.21088	1
Polr1g	3.66173	0.0331905	1	3.79771	0.51508	0.940546
Polr1h	4.83998	-0.212218	1	4.78282	-0.336768	0.983444
Polr2a	4.95743	0.645878	0.134492	4.70656	0.0294933	1
Polr2b	6.07359	-0.151171	1	6.10364	0.0116972	1
Polr2c	6.2971	-0.283531	0.354015	6.26711	-0.311495	1
Polr2d	4.75216	-0.180357	1	4.79411	0.0249123	1
Polr2e	6.35504	0.268948	0.920806	6.195	-0.135977	1
Polr2f	7.5312	-0.149657	1	7.48785	-0.212422	0.930968
Polr2g	6.88167	-0.283776	0.62121	6.85303	-0.300916	0.929869
Polr2h	5.74832	-0.333977	0.452447	5.7632	-0.200641	1
Polr2i	5.96531	-0.174014	1	5.94841	-0.150162	1
Polr2j	6.33211	-0.170215	1	6.36175	-0.00446188	1
Polr2k	7.07891	-0.306903	0.870043	7.14052	-0.0270803	1
Polr2l	7.67222	-0.200464	1	7.59029	-0.405951	0.196777
Polr2m	7.57226	-0.0195237	1	7.74262	0.517562	0.875595
Polr3b	4.86279	-0.100186	1	4.8811	0.029577	1
Polr3c	5.2699	0.0874766	1	5.27997	0.178146	1
Polr3d	5.06465	0.0680779	1	5.10819	0.256788	1
Polr3e	4.40192	-0.0239774	1	4.41222	0.0756448	1
Polr3f	4.18839	0.255129	1	4.14637	0.196771	1
Polr3g	2.32088	-0.209009	1	2.41344	0.282467	1
Polr3gl	5.09826	-0.100922	1	5.30909	0.589021	0.875595
Polr3h	4.52188	0.243248	1	4.69362	0.69627	1
Polrmt	3.8878	0.276627	1	3.72102	-0.215772	1
Pom	8.31012	-0.329886	0.433422	8.26179	-0.42175	0.963567
Pom121c	3.74142	0.89255	0.122835	3.45344	0.146343	1
Pom121l12	0.998781	0	1	0.995694	0	1
Pom121l2	0.998781	0	1	0.995694	0	1
Pomc	7.08921	-0.101364	1	6.58992	-3.45413	0.819541
Pomgnt1	5.16068	0.0403135	1	5.12485	-0.00318382	1
Pomgnt2	5.22953	0.0367126	1	5.14695	-0.144926	1
Pomk	5.08189	0.186435	1	4.98273	-0.0330867	1
Pomt1	4.09323	0.129778	1	4.02449	-0.0207746	1
Pomt2	4.22126	-0.022559	1	4.16854	-0.117824	1
Pon1	2.11258	-1.88808	1	2.13542	-1.52924	1
Pon2	6.5418	0.0528398	1	6.41156	-0.291479	1
Pon3	4.62527	0.380314	1	4.27765	-0.758274	0.243587
Pop1	2.54299	0.318931	1	2.54033	0.380299	1
Pop4	1.96785	0.0559518	1	2.08336	0.672159	1
Pop5	5.27545	0.010359	1	5.34964	0.289205	1
Pop7	5.61168	-0.0411663	1	5.53671	-0.203285	1
Popdc2	1.50158	-0.221579	1	1.45517	-0.653566	1
Popdc3	4.01395	0.0911844	1	3.93568	-0.106787	1
Por	6.2196	0.116669	1	6.11804	-0.125643	1
Porcn	5.30416	0.0188734	1	5.25135	-0.0655166	1
Postn	1.99837	-0.893426	1	2.02525	-0.59379	1
Pot1	3.92313	-0.101609	1	3.92616	-0.0112585	1
Pot1b	1.50156	1.3712	1	1.69563	2.22849	0.490428
Pou1f1	1.84119	-0.180434	1	1.62149	-3.8418	1
Pou2af1	1.05767	1.57021	1	0.995694	0	1
Pou2f1	3.34326	0.241569	1	3.29426	0.141167	1
Pou2f2	1.66172	0.107126	1	1.62044	-0.125485	1
Pou2f3	0.998781	0	1	0.995694	0	1
Pou3f1	2.69981	0.0828261	1	2.65698	-0.0118159	1
Pou3f2	4.04358	0.18355	1	4.04224	0.246286	1
Pou3f3	4.98422	0.0624332	1	4.85666	-0.284269	1
Pou3f4	2.73597	-0.345739	1	2.82155	0.0977291	1
Pou4f1	1.4578	0.555789	1	1.45502	0.610826	1
Pou4f2	1.27177	1.1958	1	1.11117	-1.57842	1
Pou4f3	0.998781	0	1	0.995694	0	1
Pou5f1	1.31995	0.779867	1	1.36448	1.19497	1
Pou5f2	1.58346	-0.0297953	1	1.57984	0.0264031	1
Pou6f1	3.77803	0.360708	1	3.7045	0.203042	1
Pp2d1	3.7447	0.0288821	1	3.7031	-0.0355228	1
Ppa1	7.47799	-0.173588	1	7.47291	-0.114542	1
Ppa2	5.46791	-0.150085	1	5.5027	0.0255058	1
Ppara	2.41267	0.367194	1	2.21804	-0.528247	1
Ppard	3.71522	0.306021	1	3.58876	-0.0419221	1
Pparg	1.96631	2.25265	0.448103	1.45473	0.0254612	1
Ppargc1a	5.16699	0.318224	0.619756	5.12738	0.266687	1
Ppargc1b	3.411	0.455653	1	3.29229	0.141161	1
Ppat	4.51147	0.0855342	1	4.50014	0.115453	1
Ppbp	1.50118	0.844844	1	1.36471	-0.238934	1
Ppcdc	2.68056	0.00690539	1	2.58013	-0.386356	1
Ppcs	3.46928	0.120921	1	3.40065	-0.0543988	1
Ppdpf	5.81259	0.0854808	1	5.77535	0.0496299	1
Ppef1	1.58406	-0.0297946	1	1.54032	-0.336788	1
Ppef2	0.998781	0	1	0.995694	0	1
Ppfia1	4.63436	-0.02536	1	4.67007	0.150736	1
Ppfia2	5.9364	0.112051	1	5.95471	0.227983	1
Ppfia3	6.21878	0.229894	0.685324	6.18694	0.205808	1
Ppfia4	5.24743	0.0766789	1	5.17326	-0.0851643	1
Ppfibp1	4.73185	-0.151788	1	4.81282	0.170033	1
Pphln1	5.59947	-0.247861	0.861954	5.62761	-0.0854906	1
Ppia	5.24526	-0.362399	1	5.38508	0.13362	1
Ppia-like-1	11.2648	-0.207922	0.755237	11.2402	-0.208665	1
Ppia-like-2	8.93061	0.0737995	1	8.8048	-0.246051	1
Ppib	7.84266	-0.289544	0.229938	7.89046	-0.0568248	1
Ppic	2.41459	0.0707412	1	2.41215	0.131745	1
Ppid	6.47593	-0.27857	0.566186	6.56778	0.0869985	1
Ppie	4.91232	-0.297619	0.954004	4.86554	-0.38755	0.89273
Ppif	4.05766	0.19278	1	3.92578	-0.17807	1
Ppig	5.86081	-0.0548186	1	6.048	0.553695	0.873512
Ppih	5.0217	-0.209108	1	5.01079	-0.171807	1
Ppil1	4.92852	-0.187409	1	4.90277	-0.193878	1
Ppil2	5.72414	-0.144622	1	5.72544	-0.0593984	1
Ppil3	4.79869	-0.339967	1	4.86812	-0.0244741	1
Ppil4	5.20388	-0.164292	1	5.29963	0.201647	1
Ppil6	3.81521	-0.183601	1	3.78954	-0.219408	1
Ppip5k1	6.12341	0.0950139	1	6.08657	0.0549057	1
Ppip5k2	4.99915	0.00239349	1	5.01065	0.111712	1
Ppl	1.73559	-0.156091	1	1.73229	-0.0984508	1
Ppm1a	7.44363	0.0992685	1	7.54657	0.446115	0.658923
Ppm1b	6.6527	-0.181838	0.931414	6.71429	0.0836284	1
Ppm1d	4.50457	-0.0074935	1	4.49141	0.0208175	1
Ppm1e	6.53323	0.0995516	1	6.5473	0.205741	1
Ppm1f	5.30942	0.079414	1	5.26021	0.00983377	1
Ppm1g	5.6304	-0.117441	1	5.81147	0.485837	0.911844
Ppm1h	5.65875	0.32276	0.466245	5.62012	0.282167	1
Ppm1j	2.66115	-0.197615	1	2.63785	-0.226476	1
Ppm1k	5.8284	0.390808	0.651723	5.70391	0.10901	1
Ppm1l	6.12194	0.251271	0.710415	6.1027	0.265966	0.857235
Ppm1m	3.59325	0.106012	1	3.53931	-0.00769642	1
Ppm1n	1.27212	-0.760795	1	1.31757	0.023768	1
Ppme1	7.1858	0.119791	1	7.23323	0.320905	0.9406
Ppox	3.95904	-0.00700194	1	3.86666	-0.263091	1
Ppp1ca	7.63946	-0.261564	0.393107	7.62932	-0.21359	0.972197
Ppp1cb	8.45699	-0.0728137	1	8.46937	0.0373189	1
Ppp1cc	7.70519	-0.121196	1	7.65779	-0.194594	1
Ppp1cc-like	2.22186	0.274987	1	2.50098	1.31894	1
Ppp1r10	5.00979	0.27064	1	4.91078	0.0485921	1
Ppp1r11	6.90957	0.122419	1	6.91296	0.199358	1
Ppp1r12a	6.37588	0.189032	1	6.42881	0.405369	0.883941
Ppp1r12b	5.50585	0.170952	1	5.48435	0.182086	1
Ppp1r12c	5.78861	-0.0199987	1	5.73408	-0.113246	1
Ppp1r13b	5.1642	0.18897	1	5.10771	0.0898303	1
Ppp1r13l	1.96762	0.309428	1	1.83659	-0.420211	1
Ppp1r14a	5.80641	-0.209029	1	5.83218	-0.0479487	1
Ppp1r14b	4.70217	-0.343275	0.912361	4.71147	-0.229955	1
Ppp1r14c	4.02057	0.00423483	1	4.1957	0.620276	0.97633
Ppp1r14d	1.4134	1.43074	1	1.49709	1.9328	0.940546
Ppp1r15a	4.45709	0.0465902	1	4.40623	-0.0359293	1
Ppp1r15b	5.08448	0.0334617	1	5.06873	0.0522565	1
Ppp1r16a	4.54515	0.0986612	1	4.4488	-0.135289	1
Ppp1r16b	6.2422	0.153749	1	6.13506	-0.0978972	1
Ppp1r17	4.8418	-0.274212	1	4.71322	-0.70323	1
Ppp1r18	2.52151	0.23879	1	2.4324	-0.074469	1
Ppp1r1a	7.7473	-0.165622	1	7.75326	-0.0711662	1
Ppp1r1b	8.20275	-0.232983	0.919454	8.25672	0.0133583	1
Ppp1r1c	2.92227	-0.467143	1	3.02829	0.0577094	1
Ppp1r2	7.32082	-0.0676602	1	7.34873	0.0871866	1
Ppp1r21	6.42101	0.0412757	1	6.43382	0.144223	1
Ppp1r26	4.8823	0.0188963	1	4.90411	0.155688	1
Ppp1r27	0.998781	0	1	0.995694	0	1
Ppp1r2c	0.998781	0	1	0.995694	0	1
Ppp1r32	3.22318	-0.694121	0.854081	3.23172	-0.566509	1
Ppp1r35	4.08048	-0.130289	1	3.97116	-0.470238	0.998301
Ppp1r36	2.34525	-0.642026	1	2.26904	-1.12971	1
Ppp1r37	5.62142	0.0945966	1	5.57999	0.0388071	1
Ppp1r3a	0.998781	0	1	0.995694	0	1
Ppp1r3b	2.39108	-0.0322915	1	2.26839	-0.639259	1
Ppp1r3c	6.03122	-0.0689793	1	6.08438	0.164154	1
Ppp1r3d	2.36804	0.0221743	1	2.31709	-0.148425	1
Ppp1r3e	2.16927	0.169634	1	2.24537	0.564589	1
Ppp1r3f	4.6651	0.065127	1	4.55421	-0.218001	1
Ppp1r3g	4.20288	-0.0551419	1	4.08994	-0.396523	1
Ppp1r42	2.58495	-0.165756	1	2.58174	-0.104504	1
Ppp1r7	6.96176	-0.0864108	1	7.07773	0.322843	1
Ppp1r8	5.45207	-0.204925	1	5.47968	-0.051315	1
Ppp1r9a	6.99971	0.301434	0.468564	7.05793	0.516449	0.384237
Ppp1r9b	8.36134	0.085796	1	8.46738	0.44084	0.921844
Ppp2ca	8.46393	-0.0967682	1	8.44987	-0.0650797	1
Ppp2cb	7.43097	-0.196233	0.974287	7.44466	-0.0711573	1
Ppp2r1a	8.66245	0.100706	1	8.56268	-0.131468	1
Ppp2r1b	4.58355	-0.132315	1	4.53257	-0.231964	1
Ppp2r2a	5.7737	0.119262	1	5.79688	0.255222	1
Ppp2r2b	6.99836	-0.0700756	1	7.10267	0.303021	1
Ppp2r2c	8.09474	0.128385	1	8.085	0.169945	1
Ppp2r2d	5.66461	-0.0891185	1	5.77644	0.310937	0.998032
Ppp2r3a	4.34489	0.0441636	1	4.3619	0.162513	1
Ppp2r3c	5.01527	-0.0750609	1	4.99409	-0.0737412	1
Ppp2r5a	5.76095	-0.18698	1	5.79582	-0.00366243	1
Ppp2r5b	6.80802	0.0670322	1	6.75567	-0.0163032	1
Ppp2r5c	6.93449	-0.0627334	1	7.01565	0.244023	1
Ppp2r5d	6.30627	-0.00326897	1	6.30336	0.0554505	1
Ppp2r5e	5.57242	0.214233	1	5.51678	0.115132	1
Ppp3ca	9.26116	-0.0118471	1	9.3059	0.186832	1
Ppp3cb	7.93234	0.153448	1	7.90433	0.142928	1
Ppp3cc	4.80677	0.00784945	1	4.84264	0.187839	1
Ppp3r1	8.13925	0.246032	0.770208	8.19457	0.454734	0.724678
Ppp3r2	1.22099	-0.438046	1	1.31695	0.831762	1
Ppp4c	5.42205	0.0101283	1	5.33683	-0.190624	1
Ppp4r1	4.07138	-0.00922061	1	3.97188	-0.295568	1
Ppp4r2	6.3567	-0.0265746	1	6.48472	0.414226	0.951842
Ppp4r3a	5.52263	-0.0457113	1	5.51673	0.00909587	1
Ppp4r3b	5.88521	-0.132333	1	5.90886	0.00822289	1
Ppp4r4	5.10268	0.0601481	1	5.07144	0.0352504	1
Ppp6c	6.57778	-0.189542	1	6.58739	-0.0836297	1
Ppp6r1	5.9518	0.105433	1	5.8779	-0.0435743	1
Ppp6r2	6.50732	0.11177	1	6.45641	0.0406187	1
Ppp6r3	6.03521	-0.0989596	1	6.03738	-0.0233431	1
Pprc1	3.40105	0.306761	1	3.31662	0.0953369	1
Ppt1	6.51682	0.0851635	1	6.45595	-0.0199273	1
Ppt2	4.50039	-0.103292	1	4.40636	-0.360212	1
Pptc7	5.44043	0.132473	1	5.43226	0.179353	1
Ppwd1	4.59432	-0.0495556	1	4.61548	0.0771793	1
Ppy	0.998781	0	1	0.995694	0	1
Pqbp1	6.56242	-0.0743057	1	6.66993	0.310037	0.998301
Pradc1	4.37907	-0.0428321	1	4.31762	-0.185005	1
Praf2	5.56106	0.198805	1	5.48848	0.0599098	1
Pram1	1.50081	0.333132	1	1.49789	0.388669	1
Prap1	1.45814	-0.028729	1	1.45523	0.02547	1
Prc1	2.3442	0.0787752	1	2.36566	0.24276	1
Prcc	5.4458	0.0857922	1	5.38946	-0.0154824	1
Prcd	2.27144	-0.484433	1	2.3393	-0.028074	1
Prcp	4.26657	0.0895513	1	4.23105	0.0506725	1
Prdm1	1.27148	0.295681	1	1.21779	-0.394397	1
Prdm10	3.01322	0.193886	1	3.01128	0.255916	1
Prdm12	1.11433	-1.59251	1	1.16555	0.0198191	1
Prdm13	0.998781	0	1	0.995694	0	1
Prdm14	0.998781	0	1	0.995694	0	1
Prdm15	3.23317	-0.0810516	1	3.15101	-0.34702	1
Prdm16	2.08651	-0.266122	1	2.05425	-0.387157	1
Prdm2	4.86195	0.298578	0.942493	4.77445	0.0996842	1
Prdm4	4.55365	0.0900357	1	4.55221	0.152935	1
Prdm5	4.0155	-0.293887	1	4.09457	0.0531359	1
Prdm6	1.50158	-0.221579	1	1.45583	-0.653558	1
Prdm8	3.77153	0.504068	0.801296	3.64986	0.210981	1
Prdm9	1.50106	-0.221576	1	1.49755	-0.167006	1
Prdx1	8.08543	-0.0699853	1	7.97221	-0.373068	1
Prdx2	9.32126	-0.205721	0.619917	9.26994	-0.297572	0.873512
Prdx3	7.00269	-0.186918	0.919454	6.97418	-0.201106	1
Prdx4	5.19341	-0.279309	1	5.13582	-0.428162	1
Prdx5	8.80492	-0.0876734	1	8.72745	-0.265438	1
Prdx6	7.88349	0.124858	1	7.72072	-0.314701	1
Preb	4.83121	0.126327	1	4.81622	0.150978	1
Prelid1	6.9561	-0.0371112	1	6.93599	-0.0239704	1
Prelid2	2.80809	-0.480073	1	3.01569	0.419966	1
Prelid3a	4.01196	0.378269	1	3.92684	0.188445	1
Prelid3b	6.90388	-0.120498	1	6.94259	0.0671068	1
Prelp	2.87298	-0.0659346	1	2.76829	-0.476401	1
Prepl	7.80867	0.107456	1	7.83865	0.256769	0.873512
Prex1	6.13604	0.0914644	1	6.06429	-0.049961	1
Prex2	6.55771	-0.0201761	1	6.52743	-0.0421871	1
Prf1	0.998781	0	1	0.995694	0	1
Prg2	2.80643	0.361256	1	2.73187	0.143802	1
Prg3	1.27178	-0.761471	1	1.31745	0.0211016	1
Prg4	1.45798	-0.0287302	1	1.3174	-2.79893	1
Prickle1	5.78982	0.0145217	1	5.78523	0.0765937	1
Prickle2	6.28787	0.087772	1	6.26993	0.10818	1
Prickle3	1.66166	-0.319535	1	1.65889	-0.262899	1
Prickle4	2.36786	0.0221764	1	2.38794	0.186181	1
Prim1	2.80598	-0.249478	1	2.76822	-0.352995	1
Prim2	3.53327	-0.403008	1	3.49888	-0.480419	1
Prima1	2.85623	0.447162	1	2.71341	-0.0095926	1
Primpol	3.20878	0.0397812	1	3.19342	0.0538641	1
Prkaa1	4.55955	0.0571074	1	4.56473	0.135888	1
Prkaa2	5.16564	0.143253	1	5.14506	0.146389	1
Prkab1	5.0246	-0.00413265	1	4.96984	-0.113243	1
Prkab2	4.25897	0.100294	1	4.19899	-0.025372	1
Prkaca	7.51097	0.113186	1	7.51373	0.184008	0.980598
Prkacb	7.56764	0.0327442	1	7.53451	0.00940783	1
Prkag1	5.99404	-0.0862351	1	5.9627	-0.104275	1
Prkag2	5.13881	0.0309785	1	5.08554	-0.0726434	1
Prkag3	1.22096	-0.43802	1	1.16528	-1.99263	1
Prkar1a	8.03545	0.296555	0.258704	7.98691	0.228952	0.9406
Prkar1b	8.26359	0.0907861	1	8.23525	0.0806729	1
Prkar2a	5.6065	-0.0104281	1	5.64881	0.176159	1
Prkar2b	5.78008	0.0199037	1	5.82584	0.217721	1
Prkca	6.39147	0.310217	0.484568	6.26607	0.0248337	1
Prkcb	8.35179	0.253163	0.742909	8.43913	0.540433	0.5239
Prkcd	5.44474	0.0758567	1	5.58551	0.53261	0.911291
Prkce	6.95306	0.651988	0.0386573	6.7661	0.246394	1
Prkcg	7.40504	0.583904	0.113855	7.18278	0.0619574	1
Prkch	3.12808	-0.276155	1	3.21941	0.148532	1
Prkci	5.41378	-0.0555923	1	5.44812	0.11185	1
Prkcq	3.42631	-0.417159	1	3.44595	-0.260242	1
Prkcsh	6.56673	-0.021633	1	6.55408	0.0110977	1
Prkcz	6.99757	0.00478398	1	6.96927	-0.00441009	1
Prkd1	3.54267	0.0399546	1	3.43177	-0.306811	1
Prkd2	2.34352	0.0787753	1	2.26783	-0.223173	1
Prkd3	1.62384	0.258245	1	1.45552	-1.56906	1
Prkdc	3.2585	0.0824856	1	3.19095	-0.0963492	1
Prkg1	4.05706	-0.0946356	1	4.11371	0.156059	1
Prkg2	2.95353	-0.5237	1	3.07119	0.0566431	1
Prkn	3.77922	-0.0331865	1	3.75913	-0.0326782	1
Prkra	4.62441	-0.170092	1	4.58853	-0.212241	1
Prkrip1	4.58151	0.0152929	1	4.55321	-0.00382611	1
Prkx	3.36546	0.00940789	1	3.30216	-0.154223	1
Prl	10.4649	0.249233	1	9.78018	-7.24204	0.698617
Prlh	1.16891	-2.00858	1	1.16576	-1.99263	1
Prlhr	1.3204	-0.0268093	1	1.26823	-0.715834	1
Prlr	3.23649	-0.557627	1	3.12759	-1.08994	0.82062
Prm1	0.998781	0	1	0.995694	0	1
Prm2	1.16819	-0.0222185	1	1.11071	-1.57841	1
Prm3	0.998781	0	1	0.995694	0	1
Prmt1	6.93237	-0.284573	0.444781	6.92883	-0.214691	1
Prmt2	5.90428	-0.310127	0.484568	5.91337	-0.194077	1
Prmt3	4.73291	-0.0406444	1	4.72723	0.0219484	1
Prmt5	5.13919	-0.115258	1	5.11133	-0.133086	1
Prmt6	3.37995	0.352575	1	3.17645	-0.310392	1
Prmt7	4.42686	-0.202144	1	4.40543	-0.200323	1
Prmt8	6.27209	-0.0465552	1	6.26835	0.0154659	1
Prmt9	4.64656	0.11946	1	4.63369	0.153058	1
Prnd	0.998781	0	1	0.995694	0	1
Prob1	1.7712	0.416437	1	1.65874	-0.262898	1
Proc	1.16888	-2.00855	1	1.16571	-1.99263	1
Proca1	2.93693	0.356178	1	2.90422	0.309204	1
Procr	2.05792	-0.446519	1	2.02519	-0.59381	1
Prodh2	0.998781	0	1	0.995694	0	1
Prohibitin-like	2.75388	0.311536	1	2.67929	0.119028	1
Prok1	1.45723	3.03264	0.393107	1.05462	-0.995093	1
Prok2	1.84027	-0.478207	1	1.80251	-0.710126	1
Prokr1	1.05786	-1.00578	1	1.05476	-0.995094	1
Prokr2	2.66202	0.0475649	1	2.6962	0.257201	1
Prom1	2.85403	0.167554	1	2.80119	0.0312914	1
Prom2	1.73548	0.210217	1	1.61956	-0.626102	1
Prop1	0.998781	0	1	0.995694	0	1
Pros1	4.57738	-0.148581	1	4.45174	-0.552067	0.929869
Proser1	2.22048	0.924733	0.917241	1.99581	0.0279603	1
Proser2	1.99855	-0.031556	1	1.90222	-0.60071	1
Proser3	2.02804	0.584862	1	1.90208	0.0277251	1
Prox1	4.47281	0.0974965	1	4.45866	0.109513	1
Prox2	1.45778	0.555792	1	1.31709	-0.978537	1
Proz	1.11437	-1.59255	1	1.11123	-1.57842	1
Prpf18	5.67121	-0.0888218	1	5.74866	0.210062	1
Prpf19	7.7751	-0.102089	1	7.74856	-0.111319	1
Prpf3	3.69801	0.157344	1	3.62027	-0.04019	1
Prpf31	5.15169	-0.0872427	1	5.14718	-0.0352143	1
Prpf38a	5.39494	-0.105524	1	5.49346	0.259487	1
Prpf38b	4.92957	-0.266477	1	5.05292	0.213027	1
Prpf39	5.00514	0.00810915	1	4.99248	0.0356342	1
Prpf4	4.65299	-0.167104	1	4.66891	-0.0397223	1
Prpf40a	5.62921	-0.0447987	1	5.77556	0.440437	0.70474
Prpf40b	4.48729	0.172449	1	4.47713	0.207713	1
Prpf4b	5.69997	-0.0541632	1	5.77118	0.230962	1
Prpf6	5.9986	-0.16336	1	6.06702	0.114282	1
Prpf8	6.90446	0.18107	0.757139	6.84267	0.0736819	1
Prph	1.69944	0.706168	1	1.54001	-0.336798	1
Prph2	0.998781	0	1	0.995694	0	1
Prps1-1	6.81566	-0.257729	0.701912	6.93137	0.174713	1
Prps1-2	4.91525	0.141675	1	4.97056	0.361	0.963567
Prps1l1	1.11391	-1.59216	1	1.11071	-1.57841	1
Prps2	5.3616	-0.0531723	1	5.29708	-0.188653	1
Prpsap1	5.13566	-0.0934275	1	5.13328	-0.0193861	1
Prpsap2	5.98203	-0.119774	1	6.00395	0.021074	1
Prr11	0.998781	0	1	1.05521	1.59824	1
Prr12	3.55928	1.09484	0.179503	3.16361	0.0291822	1
Prr13	5.67437	-0.126148	1	5.71201	0.0571065	1
Prr14	3.80374	0.311239	1	3.73896	0.183007	1
Prr14l	4.83722	0.151618	1	4.78959	0.0712348	1
Prr15	1.27225	-0.760795	1	1.26875	-0.715837	1
Prr15l	1.32037	-0.0311888	1	1.26836	-0.715835	1
Prr16	3.39049	-0.0962273	1	3.43313	0.128847	1
Prr18	2.92225	0.30275	1	2.80216	-0.08527	1
Prr19	1.62348	0.670028	1	1.49816	-0.16701	1
Prr22	1.36812	0.457338	1	1.31763	0.0237716	1
Prr27	0.998781	0	1	0.995694	0	1
Prr29	1.41397	-1.43971	1	1.45474	-0.653564	1
Prr3	4.68499	-0.0560905	1	4.70067	0.0666304	1
Prr30	1.16896	-0.0222631	1	1.11132	-1.57842	1
Prr32	3.27507	-1.26377	0.288505	3.25925	-1.28627	0.44484
Prr35	1.54245	0.140283	1	1.45432	-0.653561	1
Prr36	2.7161	0.992788	0.401777	2.47614	0.265785	1
Prr5	3.38998	0.270697	1	3.17694	-0.47906	1
Prr5l	2.56314	0.142553	1	2.53889	0.118967	1
Prr7	4.6067	0.0537883	1	4.50296	-0.232533	1
Prr9	0.998781	0	1	0.995694	0	1
Prrc1	3.79615	0.410877	1	3.59825	-0.168153	1
Prrc2a	6.41779	0.581464	0.278631	6.18063	0.00854851	1
Prrc2b	6.69147	0.673127	0.0814653	6.44456	0.101033	1
Prrc2c	5.85858	0.395022	0.275991	5.80114	0.310903	1
Prrg1	2.56365	-0.261923	1	2.69995	0.36779	1
Prrg2	2.71711	0.371673	1	2.60132	-0.0142551	1
Prrg3	4.20835	0.12657	1	4.18639	0.127506	1
Prrg4	2.54204	0.0576965	1	2.36463	-0.83851	1
Prrt1	4.1675	0.869723	0.022601	3.94918	0.37011	1
Prrt1b	0.998781	0	1	0.995694	0	1
Prrt2	7.42959	0.256154	0.965893	7.33478	0.0570323	1
Prrt3	4.75551	0.331816	0.83591	4.59595	-0.0762068	1
Prrt4	2.19428	0.0992193	1	2.13732	-0.116205	1
Prrx1	3.0577	-0.23316	1	2.98075	-0.516457	1
Prrx2	1.22142	-0.438409	1	1.21802	-0.394401	1
Prss12	2.321	-0.0321874	1	2.36519	0.242748	1
Prss16	0.998781	0	1	0.995694	0	1
Prss23	3.04298	-0.0328855	1	2.96614	-0.285846	1
Prss27	1.16862	-0.0225801	1	1.11119	-1.57842	1
Prss29-1	1.11431	0.564535	1	1.11112	0.603142	1
Prss29-2	1.16889	-0.0223984	1	1.2179	0.759421	1
Prss34	0.998781	0	1	0.995694	0	1
Prss35	2.8737	0.0351205	1	2.95223	0.384238	1
Prss36	1.96809	-0.211951	1	1.96464	-0.152773	1
Prss37	0.998781	0	1	0.995694	0	1
Prss38	1.16879	-0.0223123	1	1.1656	0.0198197	1
Prss3b	0.998781	0	1	0.995694	0	1
Prss48	1.87273	0.63155	1	1.76856	0.142848	1
Prss50	0.998781	0	1	0.995694	0	1
Prss53	1.62287	0.25926	1	1.58035	0.0264118	1
Prss54	1.5008	0.333132	1	1.45487	0.0254731	1
Prss56	1.45831	-0.705722	1	1.41037	-1.39317	1
Prss57	1.99879	0.453706	1	1.86999	-0.178934	1
Prss58	0.998781	0	1	0.995694	0	1
Prss8	1.5815	2.78761	1	1.11045	-1.57841	1
Prtfdc1	4.08105	-0.130283	1	4.07812	-0.0675845	1
Prtg	1.2716	1.1958	1	1.31779	1.60918	1
Prtn3	2.60436	-0.0756042	1	2.49884	-0.535361	1
Prune1	4.58263	0.0394157	1	4.56079	0.0378287	1
Prune2	4.54188	0.204222	1	4.52561	0.221086	1
Prx	0.998781	0	1	0.995694	0	1
Prxl2a	7.48305	-0.339266	0.494908	7.50038	-0.199551	1
Prxl2b	5.34596	-0.175338	1	5.30584	-0.226544	1
Prxl2c	4.48108	-0.122419	1	4.49553	-0.0054386	1
Psap	10.0701	0.36	0.673405	9.91036	-0.0152394	1
Psapl1	1.5837	0.429335	1	1.4979	-0.167009	1
Psap-like	3.44125	0.764756	1	3.40503	0.735082	0.963567
Psat1	7.29173	-0.00318919	1	7.17804	-0.2953	0.89273
Psca	0.998781	0	1	0.995694	0	1
Psd	6.97901	-0.0229918	1	6.90839	-0.173421	1
Psd2	5.99451	-0.07803	1	5.89444	-0.335846	0.919031
Psd3	6.35368	0.069968	1	6.35541	0.143672	1
Psd4	1.66149	0.499947	1	1.53962	-0.336796	1
Psen1	5.36656	0.135608	1	5.30486	0.0104703	1
Psen2	4.76583	0.092764	1	4.65949	-0.174717	1
Psenen	5.72355	-0.0501884	1	5.83121	0.338379	1
Psip1	7.57046	-0.248719	0.917134	7.81695	0.528941	0.873512
Psip1-like	4.60028	0.246162	1	4.57506	0.263478	1
Pskh1	3.46821	0.0637654	1	3.42055	-0.0321402	1
Psma1	7.03625	-0.202143	0.870749	7.05516	-0.067521	1
Psma2	7.62825	-0.323594	0.334689	7.6792	-0.0755992	1
Psma3	7.45781	-0.278351	0.617252	7.44399	-0.245618	1
Psma4	6.75121	-0.138864	1	6.88052	0.317393	1
Psma5	6.99227	-0.237317	1	7.05962	0.0517538	1
Psma6	7.07544	-0.170735	1	7.06849	-0.11554	1
Psma7	8.147	-0.156461	1	8.10344	-0.221995	1
Psma8	0.998781	0	1	0.995694	0	1
Psmb1	7.76545	-0.253626	0.747563	7.7774	-0.137073	1
Psmb10	5.80518	-0.170264	1	5.75199	-0.268213	1
Psmb11	1.11421	2.30419	1	0.995694	0	1
Psmb2	7.1235	-0.184684	0.930717	7.10109	-0.18073	1
Psmb3	7.64406	-0.219613	1	7.56724	-0.413353	1
Psmb4	8.26011	-0.192866	1	8.17445	-0.412371	1
Psmb5	7.68369	-0.203113	0.84724	7.64278	-0.260138	0.979805
Psmb6	7.92046	-0.252648	0.493523	7.90248	-0.233355	1
Psmb7	7.802	-0.205197	0.802621	7.85051	0.0213486	1
Psmb8	2.02822	1.02261	0.946314	2.18958	1.57788	0.819548
Psmb9	2.1417	1.01524	0.849763	2.26743	1.4603	0.76269
Psmc1-1	7.31224	-0.14155	1	7.36258	0.0868996	1
Psmc1-2	2.58531	0.336429	1	3.19543	2.16804	1
Psmc2	7.02701	-0.0679393	1	7.02591	0.00350499	1
Psmc3	7.42363	-0.0685935	1	7.49219	0.201602	1
Psmc4	6.67395	0.00119069	1	6.60552	-0.137535	1
Psmc5	7.70576	-0.0783496	1	7.70616	-0.0015524	1
Psmc6	6.75837	-0.274882	0.811341	6.83263	0.0386021	1
Psmd1	7.10631	-0.0949227	1	7.16481	0.148866	1
Psmd10	4.32731	0.045228	1	4.25007	-0.141719	1
Psmd11	6.02423	0.0202882	1	5.98519	-0.0262797	1
Psmd12	6.67693	-0.0655814	1	6.64795	-0.0822578	1
Psmd13	6.6963	-0.148979	1	6.66841	-0.156741	1
Psmd14	6.84643	-0.297679	0.446826	6.8465	-0.213914	1
Psmd2	7.64906	-0.0700744	1	7.61699	-0.0928887	1
Psmd3	6.3891	0.081333	1	6.34969	0.0254682	1
Psmd4	7.49632	-0.0845737	1	7.50581	0.0145772	1
Psmd5	5.24834	-0.155128	1	5.21541	-0.179494	1
Psmd6	7.06906	-0.0983141	1	7.06362	-0.041317	1
Psmd7	7.06245	-0.0305029	1	7.06877	0.05538	1
Psmd8	6.72592	-0.0804881	1	6.72139	-0.0240125	1
Psmd9	5.31003	-0.336455	1	5.36261	-0.0774213	1
Psme1	5.94194	-0.0415097	1	5.935	0.00963775	1
Psme2	6.77211	-0.306117	0.545997	6.7212	-0.410612	0.873512
Psme3	6.3777	0.132186	1	6.33261	0.0667645	1
Psme3ip1	5.63628	-0.136407	1	5.76068	0.311593	1
Psme4	4.92192	0.128469	1	4.88302	0.0813372	1
Psmf1	5.42765	0.0915315	1	5.32648	-0.147757	1
Psmg1	6.14342	-0.29663	0.459099	6.14327	-0.221063	1
Psmg2	5.15424	-0.186424	1	5.12036	-0.23037	1
Psmg3	4.97405	-0.1821	1	4.95532	-0.160059	1
Psmg4	4.68586	0.0133891	1	4.67482	0.0493037	1
Psors1c2	0.998781	0	1	0.995694	0	1
Pspc1	6.38592	-0.223402	0.742909	6.44703	0.0414801	1
Psph	4.83768	0.456358	0.952888	4.7236	0.209702	1
Pspn	1.9047	-0.0312877	1	1.83518	-0.420218	1
Psrc1	3.3899	-0.0962263	1	3.43285	0.128851	1
Pstk	4.12994	0.0694086	1	4.04749	-0.133152	1
Pstpip1	2.69888	0.306113	1	2.65883	0.226841	1
Pstpip2	2.22102	0.219433	1	2.21921	0.27999	1
Ptafr	2.1956	-0.307503	1	2.19237	-0.247407	1
Ptar1	4.88823	0.0310355	1	4.80051	-0.183006	1
Ptbp1	4.6593	0.0715917	1	4.54789	-0.228815	1
Ptbp2	6.50068	-0.196494	1	6.55852	0.057728	1
Ptbp3	4.88924	-0.00751739	1	4.85837	-0.0372373	1
Ptcd1	4.48501	0.0535992	1	4.44703	0.0114374	1
Ptcd2	5.25502	-0.103577	1	5.22794	-0.125111	1
Ptcd3	5.91437	-0.045411	1	5.94988	0.128006	1
Ptch1	5.15897	0.0550986	1	5.08824	-0.100877	1
Ptch2	1.73503	0.21022	1	1.65817	-0.262895	1
Ptchd1	3.91296	0.0345237	1	3.8691	-0.0416822	1
Ptchd4	3.4567	0.365451	1	3.35205	0.0934035	1
Ptcra	0.998781	0	1	0.995694	0	1
Ptdss1	5.63635	0.158255	1	5.54913	-0.0308016	1
Ptdss2	5.18608	-0.107148	1	5.11174	-0.278369	1
Pter	1.77107	-0.271642	1	1.73315	-0.503759	1
Ptf1a	0.998781	0	1	0.995694	0	1
Ptgdr	1.54329	-1.02793	1	1.53974	-0.975245	1
Ptgdr2	1.05763	-1.00559	1	1.05449	-0.995092	1
Ptgds	11.0509	-0.67112	0.769782	10.9627	-0.960155	0.46895
Ptger1	1.80632	-0.767264	1	1.80251	-0.710129	1
Ptger2	0.998781	0	1	1.05433	1.59823	1
Ptger3	1.69901	-0.445145	1	1.65784	-0.751557	1
Ptger4	1.543	0.140284	1	1.54006	0.196198	1
Ptges	1.73602	-0.156099	1	1.69589	-0.388367	1
Ptges2	5.6769	-0.121805	1	5.64238	-0.14902	1
Ptges3	7.00584	0.229189	0.919454	7.02641	0.358762	1
Ptges3l	3.14172	0.243872	1	3.11291	0.211393	1
Ptgfr	1.90609	-0.330675	1	1.80304	-1.16639	1
Ptgfrn	4.77051	0.208225	1	4.73498	0.179282	1
Ptgir	0.998781	0	1	0.995694	0	1
Ptgis	2.24733	-0.22465	1	2.21804	-0.3088	1
Ptgr1	4.04969	0.306189	1	3.90468	-0.0961161	1
Ptgr2	4.28374	0.0578291	1	4.27157	0.0808674	1
Ptgs1	3.0146	-0.0620014	1	3.02626	0.0576788	1
Ptgs2	3.90693	0.365791	1	3.87198	0.32995	1
Pth	0.998781	0	1	0.995694	0	1
Pth1r	2.34419	0.0787729	1	2.29282	-0.0918533	1
Pth2	1.16885	-0.0223621	1	1.16567	0.0198193	1
Pth2r	1.87374	-0.237514	1	1.90269	0.0277182	1
Pthlh	3.15488	-0.00740083	1	3.28495	0.496971	1
Ptk2	6.35368	-0.0318084	1	6.37022	0.0882081	1
Ptk2b	7.6071	0.267597	0.689341	7.52377	0.10484	1
Ptk6	1.05751	1.56994	1	1.11083	2.33784	1
Ptk7	3.22128	-0.205789	1	3.1782	-0.310363	1
Ptma-1	9.07572	-0.169052	1	9.3044	0.534264	0.873512
Ptma-2	5.17565	0.171574	1	4.93975	-0.631617	1
Ptms	8.30804	-0.166975	1	8.5344	0.535495	0.883941
Ptn	8.81486	-0.327887	0.206969	8.83177	-0.188405	1
Ptov1	7.23312	-0.107531	1	7.16044	-0.273606	1
Ptp4a1	5.85842	0.00451968	1	5.76832	-0.20967	1
Ptp4a2	7.87883	-0.112776	1	8.00646	0.326456	0.983444
Ptp4a3	4.44411	0.144309	1	4.42443	0.155842	1
Ptpa	7.18091	-0.0159461	1	7.17873	0.0442712	1
Ptpdc1	4.84051	-0.0875646	1	4.84767	0.0161645	1
Ptpmt1	5.654	-0.150506	1	5.70134	0.0670131	1
Ptpn1	4.40526	0.237575	1	4.40235	0.284311	1
Ptpn11	5.92662	0.0512574	1	5.98836	0.291643	0.9406
Ptpn12	4.82806	0.192072	1	4.7785	0.0996775	1
Ptpn13	3.68978	-0.165898	1	3.6305	-0.328721	1
Ptpn14	2.41305	-0.246374	1	2.34064	-0.581731	1
Ptpn18	2.22067	0.400815	1	2.08319	-0.206417	1
Ptpn2	3.85708	-0.208277	1	3.94663	0.160739	1
Ptpn20	2.14128	0.243674	1	2.05326	-0.13245	1
Ptpn21	3.63268	0.184074	1	3.57297	0.0472857	1
Ptpn22	1.66136	0.107129	1	1.69657	0.405714	1
Ptpn23	4.17162	0.614977	0.45242	3.97751	0.131608	1
Ptpn3	5.20983	0.334206	0.724163	5.19149	0.347916	0.924077
Ptpn4	6.07815	-0.0177269	1	6.11567	0.161368	1
Ptpn5	6.3304	0.210823	1	6.27317	0.119093	1
Ptpn6	2.69924	-0.0326326	1	2.71481	0.104871	1
Ptpn7	1.66191	0.107127	1	1.62052	-0.125486	1
Ptpn9	4.90662	-0.190213	1	4.91337	-0.0864664	1
Ptpra	7.02147	0.0693406	1	6.99516	0.05762	1
Ptprb	3.43348	0.520496	0.943577	3.36319	0.378886	1
Ptprc	2.22188	-0.368926	1	2.29427	0.0873895	1
Ptprcap	1.41393	0.819192	1	1.41125	0.873525	1
Ptprd	6.44666	0.116964	1	6.47796	0.270567	0.873512
Ptpre	4.39723	0.0962448	1	4.36549	0.0677273	1
Ptprf	5.45856	0.637846	0.486402	5.19948	0.0141011	1
Ptprg	5.1345	0.178473	1	5.10639	0.160394	1
Ptprj	5.51184	0.271277	0.898381	5.47338	0.228397	1
Ptprk	5.07189	0.0896981	1	5.05724	0.109178	1
Ptprm	5.00138	-0.0393572	1	5.03925	0.138714	1
Ptprn	7.66484	0.288467	0.113855	7.54719	0.0290203	1
Ptprn2	7.27103	0.31124	0.156517	7.28396	0.407042	0.191379
Ptpro	5.14175	-0.383886	1	5.18337	-0.158531	1
Ptprq	0.998781	0	1	0.995694	0	1
Ptprr	4.38371	-0.138748	1	4.36803	-0.116362	1
Ptprs	6.73381	0.290842	0.46997	6.63516	0.0846581	1
Ptprt	5.50468	0.255547	0.832304	5.47415	0.243727	1
Ptpru	3.84603	0.590797	0.460406	3.61748	-0.040216	1
Ptprv	2.47909	0.0638038	1	2.31584	-0.742318	1
Ptprz1	6.62567	-0.00336417	1	6.6079	0.0083126	1
Ptrh1	3.59196	-0.104365	1	3.46286	-0.564462	1
Ptrh2	4.53822	-0.241012	1	4.59157	0.0133438	1
Ptrhd1	4.6099	0.116143	1	4.44244	-0.380094	0.998301
Pts	4.55192	-0.365928	0.945013	4.54106	-0.325386	1
Pttg1	2.19583	-0.0990758	1	2.11095	-0.524623	1
Pttg1ip	5.58924	-0.040907	1	5.62651	0.147959	1
Pttg1ip2	0.998781	0	1	0.995694	0	1
Ptx3	1.69944	-0.0304761	1	1.69696	0.0270139	1
Ptx4	1.05775	1.57033	1	0.995694	0	1
Puf60	7.21415	-0.191009	0.923323	7.22012	-0.0916754	1
Pum1	6.0077	0.0635594	1	5.98406	0.0545657	1
Pum2	6.67308	0.0717837	1	6.6324	0.0264536	1
Pum3	4.48071	-0.0954747	1	4.5606	0.21682	1
Pura	6.40003	0.324379	0.321914	6.35344	0.270543	1
Purb	5.76207	0.120192	1	5.84134	0.421947	1
Purg	5.28463	0.244808	1	5.20579	0.0856039	1
Pus1	3.86507	-0.177584	1	3.85921	-0.115033	1
Pus10	4.1003	-0.165026	1	4.0963	-0.102338	1
Pus3	3.96152	-0.166894	1	4.03395	0.151795	1
Pus7	3.63337	0.0850416	1	3.69937	0.358377	1
Pus7l	3.89909	0.0625374	1	3.93624	0.251828	1
Pusl1	3.35667	-0.164262	1	3.43161	0.187533	1
Pvalb	8.84825	-0.17735	1	8.7645	-0.38008	1
Pvr	2.4131	0.0707469	1	2.36416	-0.0824891	1
Pvrig	0.998781	0	1	0.995694	0	1
Pwp1	5.21097	-0.206444	1	5.21522	-0.121305	1
Pwp2	3.99255	-0.21709	1	4.04185	0.0294501	1
Pwwp2a	6.00503	-0.309069	0.390391	6.13698	0.192457	1
Pwwp2b	3.57257	0.296562	1	3.45325	-0.030434	1
Pwwp3a	4.33803	0.168306	1	4.25473	-0.0230139	1
Pwwp3b	3.29714	-0.194741	1	3.33062	0.00722003	1
Pxdc1	2.45853	-0.0323849	1	2.34205	-0.58174	1
Pxdn	2.88882	-0.301899	1	2.93358	-0.0336742	1
Pxk	5.54793	0.0342032	1	5.47768	-0.120561	1
Pxmp2	4.06467	0.00350636	1	3.89016	-0.589975	0.873512
Pxmp4	4.79664	1.69365	0.180682	4.04216	0.0662974	1
Pxn	2.85469	0.164255	1	2.76621	-0.11917	1
Pxylp1	4.69463	-0.0258601	1	4.7263	0.138126	1
Pycard	3.04412	-0.118597	1	2.93281	-0.542244	1
Pycr1	2.56361	-0.261916	1	2.4974	-0.535363	1
Pycr2	4.72691	-0.0775401	1	4.66582	-0.20626	1
Pycr3	4.35021	-0.0822152	1	4.19393	-0.599536	0.677096
Pygb	7.64676	-0.15027	1	7.61644	-0.168958	1
Pygl	3.2736	-0.371126	1	3.25752	-0.364516	1
Pygm	4.28892	0.0173153	1	4.13676	-0.470506	0.963567
Pygo1	3.91301	0.114529	1	3.93027	0.227438	1
Pygo2	4.06926	0.0266201	1	3.93638	-0.377549	1
Pym1	4.72764	0.13904	1	4.55676	-0.375095	1
Pyroxd1	4.6774	-0.180449	1	4.76303	0.162285	1
Pyroxd2	2.08622	0.404197	1	1.87037	-0.890614	1
Pyurf	6.29387	-0.16678	1	6.23682	-0.284909	1
Pyy	1.0578	-1.00573	1	1.05471	-0.995094	1
Qars1	5.664	-0.108181	1	5.64226	-0.0923465	1
Qdpr	7.74117	-0.316357	0.993326	7.75241	-0.198644	1
Qki	8.04522	-0.0565844	1	8.18237	0.400248	1
Qpct	3.65619	-0.429396	1	3.70824	-0.149657	1
Qpctl	0.998781	0	1	0.995694	0	1
Qprt	1.69991	-1.51369	1	1.69721	-1.46038	1
Qrich1	6.17981	0.0323581	1	6.20115	0.158561	1
Qrich2	0.998781	0	1	0.995694	0	1
Qrsl1	4.35778	-0.211396	1	4.33406	-0.213264	1
Qser1	3.97632	-0.0332425	1	3.99029	0.0805296	1
Qsox2	3.85671	0.217104	1	3.75828	-0.0327044	1
Qtrt1	3.68011	0.191695	1	3.61992	0.0636899	1
Qtrt2	3.55421	-0.144128	1	3.63052	0.197299	1
R3hcc1	5.42841	0.0229682	1	5.48534	0.247629	1
R3hcc1l	3.89858	-0.145325	1	3.93552	0.0561371	1
R3hdm1	5.69406	0.355351	0.858458	5.6808	0.40044	1
R3hdm2	5.58295	0.676807	0.107273	5.47181	0.48102	0.911291
R3hdm4	6.20304	0.323142	0.374105	6.00377	-0.198681	1
R3hdml	0.998781	0	1	0.995694	0	1
Rab10	7.42047	0.0475756	1	7.54201	0.452419	0.873512
Rab11a	7.17346	-0.103594	1	7.14979	-0.103104	1
Rab11b	7.52667	0.176417	0.715483	7.43389	-0.0234915	1
Rab11fip1	1.8728	0.0682919	1	1.80283	-0.320727	1
Rab11fip2	5.39004	0.170506	1	5.43509	0.36487	0.963567
Rab11fip3	5.29412	0.386975	0.493523	5.18122	0.138779	1
Rab11fip4	7.32631	0.177835	1	7.34859	0.307936	0.979149
Rab11fip5	5.43573	0.448546	0.443082	5.24122	-0.0336036	1
Rab12	5.0973	-0.112884	1	5.32166	0.610628	0.873512
Rab13	3.96345	-0.464366	0.887563	3.99154	-0.277566	1
Rab14	7.22458	0.1692	1	7.1995	0.162735	1
Rab15	5.79409	0.239069	0.970987	5.7734	0.245769	1
Rab17	1.69873	1.05665	1	1.65924	0.934046	1
Rab18	7.46761	-0.0710256	1	7.442	-0.0786784	1
Rab1a	7.846	-0.197628	0.678424	7.84608	-0.121379	1
Rab1b	7.40505	0.194491	0.591335	7.32971	0.0447349	1
Rab20	1.84025	-0.478211	1	1.83705	-0.420217	1
Rab21	6.53177	-0.0923797	1	6.64765	0.318914	1
Rab22a	4.30776	0.192029	1	4.31224	0.272961	1
Rab23	4.88635	0.113889	1	4.8858	0.176882	1
Rab24	6.11764	-0.0174404	1	6.22916	0.381261	1
Rab26	5.4792	0.0589192	1	5.43838	0.0174295	1
Rab27a	3.05409	0.634176	1	2.88584	0.157387	1
Rab27b	4.42257	-0.0816732	1	4.46983	0.139615	1
Rab28	6.27259	-0.193072	1	6.41713	0.310687	1
Rab29	3.83292	-0.547725	0.708335	3.88045	-0.276226	1
Rab2a	8.02519	-0.17183	1	8.16566	0.313081	1
Rab2b	5.70272	0.0483899	1	5.739	0.214123	1
Rab30	5.54834	0.0814044	1	5.5554	0.167172	1
Rab31	5.78885	-0.0742099	1	5.77605	-0.0454016	1
Rab32	2.92195	0.390951	1	2.73353	-0.284298	1
Rab33a	4.74518	-0.0189422	1	4.70117	-0.0796672	1
Rab33b	5.12138	0.010132	1	5.09111	-0.0153296	1
Rab34	3.57393	-0.0151968	1	3.44167	-0.459846	1
Rab35	5.8692	-0.00801091	1	5.88218	0.0937957	1
Rab36	3.96644	0.208826	1	3.9228	0.149135	1
Rab37	4.51024	-0.174573	1	4.53141	-0.0263114	1
Rab38	1.65984	2.46092	0.856389	1.21769	-0.394395	1
Rab39a	1.99804	-0.294448	1	1.99436	-0.235203	1
Rab39b	5.44861	-0.200738	1	5.52053	0.0947195	1
Rab3a	9.8041	0.067628	1	9.78758	0.0899617	1
Rab3b	5.79616	-0.271916	1	5.91999	0.190854	1
Rab3c	7.40016	-0.099415	1	7.52659	0.336601	0.940546
Rab3d	3.34259	-0.0113328	1	3.35227	0.0934108	1
Rab3gap1	6.26831	0.00714582	1	6.29779	0.165831	1
Rab3gap2	5.82173	0.00266095	1	5.84233	0.135375	1
Rab3il1	3.66248	-0.274137	1	3.55029	-0.697216	0.873512
Rab3ip	5.26248	0.0395225	1	5.23482	0.0152725	1
Rab40b	5.32667	-0.0228481	1	5.26281	-0.152299	1
Rab40c	4.34314	-0.0430782	1	4.32268	-0.0403893	1
Rab42	2.11426	0.112515	1	2.13786	0.303945	1
Rab43	4.12592	0.0694064	1	4.05226	-0.106889	1
Rab44	0.998781	0	1	0.995694	0	1
Rab4a	5.68121	-0.125647	1	5.71979	0.061459	1
Rab4b	6.32972	0.0793551	1	6.24472	-0.112124	1
Rab5a	7.60056	-0.194832	0.717727	7.61007	-0.0867092	1
Rab5b	6.83817	0.0437726	1	6.76782	-0.0943567	1
Rab5c	6.95853	-0.0615161	1	6.93596	-0.0642122	1
Rab5if	6.35433	-0.229838	1	6.37317	-0.0926101	1
Rab6a	8.70302	-0.0305257	1	8.75829	0.199003	1
Rab6b	8.27966	0.386104	0.124035	8.24699	0.365784	0.757226
Rab7a	8.06037	0.107398	1	8.07618	0.220891	1
Rab7b	1.0578	-1.00573	1	1.05471	-0.995094	1
Rab8a	5.14403	0.0989303	1	5.23613	0.443335	1
Rab8b	5.0936	-0.0783218	1	5.33856	0.705701	0.873512
Rab9a	5.0582	-0.161559	1	5.2121	0.389755	1
Rab9b	4.31049	-0.357564	1	4.39922	0.0388064	1
Rabac1	8.07193	0.00178086	1	7.9129	-0.454974	0.873512
Rabep1	6.97568	-0.0575632	1	7.06876	0.284623	1
Rabep2	3.78831	0.129749	1	3.66451	-0.22748	1
Rabepk	5.25124	-0.206337	1	5.21745	-0.233054	1
Rabgap1	6.57848	-0.103249	1	6.60343	0.0411106	1
Rabgap1l	6.21926	0.0160592	1	6.33065	0.404129	0.873512
Rabgap1l-like	4.97051	-0.388756	1	4.76398	-1.29039	0.350478
Rabgef1	5.20116	-0.0231055	1	5.22716	0.119863	1
Rabggta	5.19638	0.178831	1	5.11163	-0.00347609	1
Rabggtb	7.08717	-0.200297	0.769059	7.16684	0.11514	1
Rabif	5.8118	0.0935748	1	5.78511	0.0915694	1
Rabl2b	4.03029	-0.317538	1	4.08373	-0.0427265	1
Rabl3	4.41492	-0.070541	1	4.44836	0.118568	1
Rabl6	6.01553	0.0911596	1	5.99114	0.0817934	1
Rac1	7.64985	0.134208	1	7.54948	-0.0906766	1
Rac2	3.12776	-0.193366	1	3.15192	-0.0223641	1
Rac3	6.18675	-0.247467	0.613266	6.18276	-0.179146	1
Racgap1	2.34409	-0.088789	1	2.34242	-0.0280346	1
Rack1	8.71131	-0.243326	0.556505	8.66432	-0.324675	1
Rad1	4.04451	-0.222504	1	4.1412	0.175567	1
Rad17	4.31006	-0.10418	1	4.31253	-0.0207892	1
Rad18	4.00034	0.00488881	1	3.97443	-0.0097508	1
Rad21	6.84201	0.00449108	1	6.88721	0.201274	1
Rad21l1	2.58425	-0.303741	1	2.62069	-0.0560676	1
Rad23a	6.06398	0.0945366	1	5.97828	-0.0886071	1
Rad23b	7.53885	-0.0743118	1	7.61359	0.215954	1
Rad51	2.36803	0.0221752	1	2.36455	0.0830302	1
Rad51ap1	1.73562	-0.560695	1	1.83717	0.23408	1
Rad51ap2	1.62342	0.670038	1	1.80443	1.55119	0.883941
Rad51c	1.66136	0.107129	1	1.57991	-0.488688	1
Rad51d	3.3442	-0.34985	1	3.33025	-0.339174	1
Rad52	3.7699	-0.0638673	1	3.74947	-0.0647355	1
Rad54b	2.02863	-0.114056	1	2.05551	0.106123	1
Rad54l	1.16866	1.29826	1	1.1654	1.34274	1
Rad54l2	3.88776	0.276633	1	3.83582	0.185926	1
Rad9a	3.81394	-0.0926835	1	3.83611	0.058261	1
Rad9b	1.58382	-0.0297978	1	1.53962	-0.336796	1
Radil	2.85547	0.354208	1	2.73173	-0.0470403	1
Radx	1.73591	-0.156092	1	1.76815	0.142831	1
Rae1	6.00411	-0.133734	1	5.99435	-0.0896173	1
Raet1e-like	1.93721	0.409027	1	1.99739	0.74437	1
Raf1	5.94928	-0.0213359	1	5.9022	-0.0898071	1
Rag1	0.998781	0	1	0.995694	0	1
Rag2	0.998781	0	1	0.995694	0	1
Rai1	3.86986	0.65501	0.393107	3.65581	0.095697	1
Rai14	3.33286	-0.329371	1	3.40126	0.00854257	1
Rai2	3.40271	-0.1167	1	3.41339	-0.0119115	1
Rala	5.91581	-0.0813628	1	6.05975	0.418707	1
Ralb	4.28803	-0.138584	1	4.29758	-0.0464097	1
Ralbp1	6.05703	0.0601852	1	6.06528	0.146288	1
Ralgapa1	6.59397	0.0395125	1	6.59062	0.099423	1
Ralgapa2	3.62219	0.396235	1	3.54052	0.209928	1
Ralgapb	5.97708	0.171526	1	5.95984	0.185303	1
Ralgds	5.05375	0.308195	1	4.8981	-0.0875094	1
Ralgps1	4.79875	0.0769757	1	4.72544	-0.0885084	1
Raly	7.15984	-0.0625936	1	7.1911	0.102907	1
Ralyl	6.09832	0.0246369	1	6.16678	0.286199	0.940546
Ramac	7.00999	-0.239615	0.796262	7.22448	0.46078	0.949356
Ramp1	6.75176	-0.144863	1	6.62812	-0.504795	0.706913
Ramp2	4.87363	0.146862	1	4.67231	-0.475586	1
Ramp3	4.30747	0.0761639	1	4.20103	-0.205894	1
Ran	8.61831	-0.220099	0.550324	8.57193	-0.296837	0.983444
Ranbp1	6.96948	-0.160735	1	7.1823	0.519201	0.979149
Ranbp10	3.67961	0.191706	1	3.65	0.162143	1
Ranbp17	4.57538	-0.40352	0.762781	4.58033	-0.301964	1
Ranbp2	6.52424	0.0455719	1	6.57083	0.243949	0.9406
Ranbp3	5.65124	-0.0596194	1	5.59826	-0.155676	1
Ranbp3l	5.56485	-0.701652	0.292673	5.59819	-0.476625	0.97633
Ranbp6	5.26831	-0.123114	1	5.29172	0.0295592	1
Ranbp9	5.95888	0.0230737	1	5.92906	-0.00354396	1
Rangap1	6.44483	0.078542	1	6.4648	0.201865	1
Rangrf	5.28117	-0.192293	1	5.21324	-0.356015	0.873512
Rap1a	6.4052	-0.288586	0.715616	6.52705	0.167141	1
Rap1b	5.72862	0.0652566	1	5.70273	0.0527324	1
Rap1gap2	6.42714	0.123316	1	6.3497	-0.032211	1
Rap2a	5.87264	0.13891	1	5.78799	-0.0338648	1
Rap2b	5.44799	0.22315	1	5.29875	-0.159095	1
Rap2c	5.06137	-0.0276772	1	5.04307	-0.0110668	1
Rapgef1	5.41174	0.312086	0.841058	5.33576	0.158453	1
Rapgef2	6.41947	0.225621	0.660615	6.37887	0.177812	1
Rapgef3	4.46786	0.080738	1	4.37171	-0.155404	1
Rapgef4	7.65487	0.063117	1	7.67824	0.197582	1
Rapgef5	5.62718	0.206991	1	5.60524	0.210705	1
Rapgef6	5.16604	-0.108214	1	5.16225	-0.0452302	1
Rapgefl1	6.17201	0.609465	0.00444051	5.97014	0.153947	1
Raph1	3.97307	0.836127	0.10489	3.7411	0.272964	1
Rapsn	0.998781	0	1	0.995694	0	1
Rara	3.41322	0.226304	1	3.36592	0.134641	1
Rarb	3.99892	-0.352141	1	4.08968	0.0531202	1
Rarg	3.2059	0.0397933	1	3.09445	-0.33703	1
Rarres1	4.17107	-0.169521	1	4.17439	-0.0833035	1
Rarres2	4.21421	-0.173676	1	4.15172	-0.333978	1
Rars1	5.74984	-0.192947	1	5.8534	0.193642	1
Rars2	3.81616	-0.324224	1	3.87119	-0.0416946	1
Rasa1	5.52245	-0.102451	1	5.5186	-0.0405649	1
Rasa2	4.9128	-0.236922	1	4.89888	-0.215672	1
Rasa3	5.57619	-0.153076	1	5.59334	-0.0323968	1
Rasa4b	2.56314	-0.122674	1	2.45411	-0.623626	1
Rasal1	4.77286	0.120926	1	4.69693	-0.0415572	1
Rasal3	1.87286	0.35567	1	1.76719	-0.213873	1
Rasd1	4.86649	0.223776	1	4.7754	0.0154164	1
Rasd2	6.27442	0.278961	0.6905	6.19148	0.116045	1
Rasef	1.54128	4.4412	0.567996	1.05433	1.59823	1
Rasgef1a	7.48856	-0.00491753	1	7.52146	0.161828	1
Rasgef1b	4.9378	0.102367	1	5.0116	0.373433	0.791336
Rasgef1c	4.37342	0.0236645	1	4.39253	0.159076	1
Rasgrf1	5.71081	0.995521	0.0121294	5.4117	0.357516	1
Rasgrf2	4.95434	0.359321	0.933601	4.89596	0.265083	1
Rasgrp1	5.93067	0.799316	0.393107	5.93486	0.865104	0.146617
Rasgrp2	4.7973	0.14378	1	4.76813	0.127636	1
Rasgrp3	3.8477	0.150007	1	3.87034	0.289958	1
Rasgrp4	1.50122	-0.221577	1	1.45473	-0.653564	1
Rasip1	2.32022	0.302145	1	2.24317	0.0284101	1
Rasl10a	4.4938	-0.0597427	1	4.43489	-0.187881	1
Rasl10b	5.19287	0.22492	1	4.98163	-0.391065	0.839753
Rasl11a	3.49139	-0.332617	1	3.42284	-0.564801	1
Rasl11b	5.251	0.196787	1	5.12688	-0.100082	1
Rasl12	1.50102	-0.221576	1	1.49758	-0.167007	1
Rassf1	3.83225	-0.121551	1	3.78461	-0.219481	1
Rassf10	1.45853	-0.0287325	1	1.45576	0.0254677	1
Rassf2	5.34691	-0.306479	0.965893	5.36492	-0.168224	1
Rassf3	3.87167	0.10558	1	3.86042	0.141522	1
Rassf4	4.54002	0.364853	1	4.34847	-0.169785	1
Rassf5	3.29521	0.709438	0.564851	3.16568	0.394868	1
Rassf6	1.69875	1.05664	1	1.49855	-0.167	1
Rassf7	2.90511	0.0623556	1	2.83453	-0.145084	1
Rassf8	4.89994	-0.144151	1	5.029	0.343814	1
Rassf9	2.34447	-0.0887925	1	2.24381	-0.584817	1
Raver1	3.96645	0.3563	1	3.7113	-0.464821	1
Raver2	3.45769	0.141412	1	3.39764	0.00849934	1
Rax	0.998781	0	1	0.995694	0	1
Rb1	4.95001	-0.0271809	1	4.9223	-0.0405276	1
Rbak	3.88202	-0.118087	1	3.96206	0.210072	1
Rbbp4	7.3743	-0.143446	1	7.3513	-0.139559	1
Rbbp5	5.30993	-0.129961	1	5.39902	0.213894	1
Rbbp6	4.5528	-0.00838406	1	4.62167	0.263086	1
Rbbp7	7.41782	-0.19959	1	7.43435	-0.0685426	1
Rbbp8	3.85781	-0.163785	1	3.81332	-0.261674	1
Rbbp8nl	1.05751	1.56994	1	0.995694	0	1
Rbbp9	5.36491	-0.169297	1	5.33719	-0.180051	1
Rbck1	4.56112	0.121232	1	4.42808	-0.243912	1
Rbfa	4.05748	-0.13193	1	4.06887	-0.019047	1
Rbfox1	7.25098	0.193367	1	7.28561	0.356298	0.9406
Rbfox2	6.82138	0.0639712	1	6.85388	0.225892	1
Rbfox3	6.46632	0.383438	0.268988	6.50473	0.562088	0.873512
Rbis	5.50526	-0.269026	0.965893	5.54828	-0.0551204	1
Rbks	3.18254	-0.134226	1	3.13923	-0.238808	1
Rbl1	3.18149	-0.0580375	1	3.16461	-0.0474571	1
Rbl2	5.02735	-0.11045	1	5.03578	-0.0113962	1
Rbm10	5.19718	-0.111681	1	5.17811	-0.114433	1
Rbm11	4.37567	-0.062068	1	4.44027	0.216215	1
Rbm12b	4.24686	-0.129133	1	4.26921	0.0191603	1
Rbm15	4.53138	0.100192	1	4.49884	0.0641213	1
Rbm15b	4.7201	0.104147	1	4.70416	0.125054	1
Rbm17	5.78589	-0.00983716	1	5.91906	0.442338	0.89273
Rbm18	5.30347	-0.135298	1	5.32157	-0.00355614	1
Rbm19	4.04947	0.0996377	1	4.01125	0.0420645	1
Rbm20	2.32048	0.13769	1	2.34133	0.301626	1
Rbm22	5.09441	-0.0783084	1	5.10826	0.0405976	1
Rbm24	3.50189	-0.228323	1	3.50829	-0.12475	1
Rbm25	5.89056	-0.0986707	1	6.10202	0.578663	0.833294
Rbm26	5.28652	0.0350008	1	5.35842	0.327262	1
Rbm27	4.74029	0.0527884	1	4.76196	0.176293	1
Rbm28	4.94591	-0.00234783	1	5.01602	0.266338	1
Rbm3	7.67899	0.0464831	1	7.73951	0.283793	1
Rbm33	4.6729	0.160373	1	4.71473	0.354142	1
Rbm34	4.48196	-0.0421612	1	4.48573	0.0383029	1
Rbm38	2.2461	-0.224646	1	2.21854	-0.308772	1
Rbm39	7.41755	-0.196981	0.617252	7.47849	0.0653596	1
Rbm41	3.76281	0.0883952	1	3.77035	0.179852	1
Rbm42	5.5213	0.0395191	1	5.40492	-0.25447	1
Rbm43	1.84018	-0.137922	1	1.8703	0.127215	1
Rbm44	1.22156	0.711665	1	1.16583	0.0198175	1
Rbm45	4.56977	-0.0830815	1	4.57167	-0.00343762	1
Rbm46	2.05809	0.0462725	1	2.08399	0.250608	1
Rbm47	2.318	1.51849	0.725923	1.69556	-2.29948	0.940546
Rbm48	3.84071	0.165118	1	3.81411	0.146072	1
Rbm5	6.22103	-0.354692	0.229938	6.25321	-0.168323	1
Rbm6	6.0359	-0.183007	1	6.14682	0.228122	1
Rbm7	5.59412	-0.176168	1	5.60673	-0.0561561	1
Rbm8a	6.94719	-0.191666	1	6.98973	0.0146076	1
Rbms1	4.01241	-0.0206341	1	4.05912	0.18938	1
Rbms2	2.34334	0.398311	1	2.24262	0.0284136	1
Rbms3	3.3678	-0.119188	1	3.41216	0.110605	1
Rbmx	5.09273	-0.129405	1	5.17678	0.192143	1
Rbmx2	3.58395	-0.0331175	1	3.72852	0.48403	0.985991
Rbmxl1	6.05849	-0.172603	1	6.05166	-0.11589	1
Rbp1	4.38896	-0.550471	1	4.35542	-0.615098	1
Rbp2	1.49991	3.15048	0.878018	1.05471	-0.995094	1
Rbp3	0.998781	0	1	0.995694	0	1
Rbp4	4.61771	-0.289534	1	4.59605	-0.290627	1
Rbp7	0.998781	0	1	1.05521	1.59824	1
Rbpj	5.02465	0.184544	1	4.99453	0.149845	1
Rbpjl	2.14101	0.243669	1	2.08264	0.0281464	1
Rbpms	2.39117	0.125206	1	2.34153	-0.0280597	1
Rbpms2	2.1412	0.243661	1	1.99677	-0.519811	1
Rbsn	5.51548	0.0520551	1	5.50405	0.0911817	1
Rbx1	7.71724	-0.238855	0.619756	7.81165	0.127301	1
Rc3h1	4.89965	0.124625	1	4.83578	-0.00420252	1
Rcan1	5.35055	-0.108118	1	5.41612	0.173719	1
Rcan2	7.18863	0.14869	1	7.23086	0.332844	0.940546
Rcan3	4.85342	0.00566151	1	4.82921	0.0024555	1
Rcbtb1	5.92917	0.128526	1	5.85304	-0.0220766	1
Rcbtb2	4.85344	-0.148314	1	4.82199	-0.17246	1
Rcc1	3.57381	-0.235598	1	3.5069	-0.432357	1
Rcc1l	3.7088	-0.147323	1	3.68506	-0.154394	1
Rcc2	5.63171	0.120273	1	5.53558	-0.0958077	1
Rccd1	3.24617	-0.104532	1	3.26817	0.0523071	1
Rce1	3.20841	0.320622	1	3.20519	0.382847	1
Rchy1	6.24337	-0.053012	1	6.22077	-0.0424755	1
Rcl1	3.85753	0.0516679	1	3.82968	0.0293886	1
Rcn1	5.26967	-0.294682	0.996197	5.39892	0.192933	1
Rcn2	7.8814	-0.293013	0.412673	7.90568	-0.130641	1
Rcn3	3.6535	-0.102484	1	3.51947	-0.580844	1
Rcor1	3.83147	-0.0332032	1	3.82112	-3.76871e-05	1
Rcor2	3.43553	0.240675	1	3.45514	0.372629	1
Rcor3	3.99032	-0.097929	1	3.99531	-0.00902192	1
Rcsd1	2.71707	-0.18873	1	2.71449	-0.127233	1
Rcvrn	0.998781	0	1	0.995694	0	1
Rd3	1.41369	0.819199	1	1.36428	0.510324	1
Rd3l	1.73579	0.210221	1	1.80391	0.655683	1
Rdh10	4.27757	0.00761844	1	4.2643	0.0295083	1
Rdh11	5.60743	-0.115038	1	5.592	-0.0924951	1
Rdh12	2.39115	-0.195739	1	2.38778	-0.134949	1
Rdh14	4.52528	-0.164095	1	4.61756	0.199632	1
Rdh5	3.69121	-0.483698	0.99469	3.56898	-1.01619	0.293361
Rdh8	1.77131	-0.271641	1	1.69551	-0.866973	1
Rdx	6.56366	-0.162581	1	6.7125	0.352453	1
Rec114	1.93705	0.409017	1	1.96457	0.613006	1
Rec8	1.66038	-0.795676	1	1.65637	-0.749258	1
Recql	4.02117	-0.0710327	1	4.02485	0.0169492	1
Recql4	1.96768	0.309432	1	1.90167	0.0277237	1
Recql5	3.46861	0.00590917	1	3.43215	-0.0520315	1
Reeld1	0.998781	0	1	0.995694	0	1
Reep1	5.36949	-0.0287417	1	5.37157	0.0522557	1
Reep2	6.32714	0.0573147	1	6.36257	0.222406	0.998301
Reep3	4.97527	0.00286155	1	4.93328	-0.0590625	1
Reep4	2.14192	0.038482	1	2.16566	0.229977	1
Reep5	8.78217	0.0665957	1	8.69544	-0.126782	1
Reep6	3.0696	0.901196	0.656039	2.82053	0.198946	1
Reg2-1	0.998781	0	1	0.995694	0	1
Reg2-2	0.998781	0	1	0.995694	0	1
Reg3g	1.73663	-0.571705	1	2.24198	1.66088	1
Reg4	0.998781	0	1	1.05433	1.59823	1
Rel	2.05779	0.273045	1	2.02585	0.188544	1
Rela	4.23171	0.235397	1	4.21318	0.240523	1
Relb	2.08642	-0.0317658	1	2.08249	0.0281276	1
Relch	5.66307	0.0143674	1	5.65284	0.0555541	1
Rell1	3.99724	0.297874	1	3.96904	0.271565	1
Reln	5.74163	0.0931048	1	5.67504	-0.0369556	1
Relt	3.36702	0.493653	1	3.25508	0.212661	1
Rem1	1.73595	-0.156093	1	1.61988	-1.23812	1
Rem2	3.60448	-0.121657	1	3.59036	-0.0962234	1
Ren	0.998781	0	1	0.995694	0	1
Renbp	2.92085	0.450826	1	2.69703	-0.338932	1
Rep15	3.77821	-0.125274	1	3.86841	0.249708	1
Repin1	4.74415	0.0666373	1	4.62154	-0.26499	1
Reps1	5.20816	-0.0180434	1	5.17559	-0.0498432	1
Reps2	6.32082	0.0152969	1	6.31556	0.066854	1
Rer1	6.92595	-0.0751767	1	6.87287	-0.169644	1
Rere	5.25449	0.22628	1	5.15279	-0.0133099	1
Rerg	4.23425	-0.04393	1	4.30059	0.236671	1
Rergl	0.998781	0	1	0.995694	0	1
Resf1	3.97662	-0.033233	1	3.98461	0.0552489	1
Resp18	9.57765	-0.196503	1	9.57438	-0.129985	1
Rest	3.55148	0.0213475	1	3.51831	-0.0272457	1
Ret	3.16665	0.258264	1	2.99348	-0.34135	1
Retn	1.2208	1.78192	1	1.16562	1.34275	1
Retnla-like-1	1.69996	-0.449765	1	1.62021	-1.25112	1
Retnla-like-2	3.548	-0.317661	1	3.19582	-3.20754	0.0571888
Retnlb-like	0.998781	0	1	0.995694	0	1
Retnlg-like	2.27032	0.263411	1	2.16396	-0.183294	1
Retreg1	5.35066	-0.0103449	1	5.42793	0.279517	1
Retreg2	6.73545	0.151928	1	6.6923	0.102237	1
Retreg3	5.86414	-0.104375	1	5.82031	-0.165639	1
Retsat	7.28908	0.210516	1	7.14389	-0.153034	1
Rev1	4.99536	-0.0454041	1	5.02664	0.122343	1
Rev3l	4.99156	0.0323434	1	5.00946	0.152614	1
Rex1bd	6.42173	-0.0150394	1	6.30829	-0.314421	1
Rexo1	4.01806	0.433861	0.81241	3.85956	0.0152006	1
Rexo2	6.1539	-0.162634	1	6.19901	0.0527948	1
Rexo4	4.48013	-0.149505	1	4.58452	0.259443	1
Rexo5	2.34472	-0.0887889	1	2.36524	0.0830385	1
Rfc1	4.87448	-0.000674006	1	4.90319	0.150181	1
Rfc2	3.11439	0.300472	1	3.0093	-6.85269e-05	1
Rfc3	4.15098	-0.13678	1	4.15969	-0.0271569	1
Rfc4	3.41601	-0.399096	1	3.36627	-0.546337	1
Rfc5	5.27382	0.0157277	1	5.25383	0.0196962	1
Rfesd	5.34073	0.0869684	1	5.33436	0.14408	1
Rffl	3.87195	-0.0191356	1	3.89279	0.125171	1
Rfk	5.90245	-0.246429	1	5.8912	-0.213329	1
Rflna	1.99843	-0.294451	1	1.96446	-0.441857	1
Rflnb	3.4695	0.00590603	1	3.48013	0.106303	1
Rfng	4.07099	0.132479	1	3.96888	-0.129609	1
Rfpl4b	5.34341	0.174882	1	5.34959	0.280294	1
Rft1	3.55398	0.233146	1	3.45516	-0.0304351	1
Rftn1	3.3674	-0.320271	1	3.33982	-0.359362	1
Rftn2	4.74434	-0.128371	1	4.71594	-0.15904	1
Rfwd3	5.43762	-0.0508727	1	5.42659	-0.0143738	1
Rfx1	2.64118	0.663935	1	2.47545	0.124933	1
Rfx2	1.77147	-0.271645	1	1.73296	-0.50377	1
Rfx3	5.43138	0.0879293	1	5.33772	-0.13194	1
Rfx4	3.19505	-0.00830963	1	3.09778	-0.337038	1
Rfx5	4.51669	-0.102459	1	4.56059	0.111532	1
Rfx6	0.998781	0	1	0.995694	0	1
Rfx7	4.39906	0.40531	0.757139	4.30039	0.178436	1
Rfx8	1.05773	-1.00568	1	1.05462	-0.995093	1
Rfxank	4.34073	0.129862	1	4.24464	-0.109063	1
Rgcc	5.35399	-0.297498	1	5.40353	-0.0434474	1
Rgl2	4.25053	0.0187885	1	4.14656	-0.263646	1
Rgl3	2.31926	-0.208832	1	2.2417	-0.58482	1
Rgma	4.39319	0.691282	0.314487	4.07921	-0.153468	1
Rgmb	5.98444	0.0908426	1	5.92875	0.00163377	1
Rgn	2.60482	-0.978774	1	2.58176	-1.04977	1
Rgp1	4.4132	0.175061	1	4.35326	0.058449	1
Rgr	1.96868	-0.500675	1	1.9653	-0.441859	1
Rgs1	1.22142	-0.438407	1	1.26926	0.345212	1
Rgs10	5.675	-0.380092	0.701912	5.78597	0.068234	1
Rgs11	2.54184	0.0577076	1	2.558	0.203891	1
Rgs12	3.60331	0.0364076	1	3.56984	-0.00674967	1
Rgs13	1.62387	-0.681391	1	1.77003	0.474956	1
Rgs14	5.65802	-0.110017	1	5.61539	-0.173816	1
Rgs17	6.37866	0.0689734	1	6.41785	0.244776	0.873512
Rgs18	2.19632	-0.529252	1	2.21971	-0.308783	1
Rgs19	4.10077	-0.238828	1	4.11135	-0.125058	1
Rgs2	5.81413	-0.333655	0.778138	5.86711	-0.0771688	1
Rgs20	3.8909	-0.538802	0.701313	3.99962	-0.0478297	1
Rgs21	0.998781	0	1	0.995694	0	1
Rgs22	1.80664	-0.767265	1	1.76819	-1.07333	1
Rgs3	3.68738	0.0313426	1	3.60816	-0.184802	1
Rgs4	8.05764	0.121651	1	8.04739	0.160298	1
Rgs5	4.62365	0.177327	1	4.69731	0.451628	0.873512
Rgs6	4.70791	0.148578	1	4.66944	0.097749	1
Rgs7	6.42112	0.0167415	1	6.48377	0.262796	0.963457
Rgs9	4.70135	-0.169864	1	4.74811	0.0583614	1
Rhag	1.22132	0.711867	1	1.11117	-1.57842	1
Rhbdd1	5.18643	-0.338858	0.879664	5.22924	-0.113032	1
Rhbdd2	5.11501	0.0212162	1	5.02878	-0.186382	1
Rhbdd3	4.28861	0.195219	1	4.10491	-0.35328	1
Rhbdf1	2.69854	0.0828233	1	2.57903	-0.38636	1
Rhbdf2	1.66136	0.107129	1	1.62005	-0.125483	1
Rhbdl1	5.32481	-0.000562855	1	5.27382	-0.0792253	1
Rhbdl2	1.27182	-0.760792	1	1.36525	0.510337	1
Rhbdl3	4.32523	0.245544	1	4.1752	-0.163223	1
Rhce	2.24593	-0.224643	1	2.16442	-0.650101	1
Rhcg	0.998781	0	1	0.995694	0	1
Rheb	7.47125	-0.272516	0.533343	7.53348	0.00369319	1
Rhebl1	3.71806	-0.162919	1	3.70265	-0.13481	1
Rhno1	3.68111	-0.000361508	1	3.69703	0.125596	1
Rho	1.05763	1.57015	1	1.05433	1.59823	1
Rhoa	7.74394	-0.0460593	1	7.70418	-0.0958645	1
Rhob	7.13641	0.210238	0.567252	7.0025	-0.113706	1
Rhobtb1	2.1951	0.289845	1	2.13884	0.0986504	1
Rhobtb2	5.99085	0.0734746	1	5.9102	-0.0987231	1
Rhobtb3	5.52827	-0.00491897	1	5.47063	-0.112442	1
Rhoc	5.33307	-0.312481	0.897668	5.44392	0.124757	1
Rhod	2.296	-0.152407	1	2.2427	-0.367668	1
Rhof	4.82654	0.0938872	1	4.78967	0.0633317	1
Rhog	5.04295	0.347475	0.804096	4.91812	0.0610718	1
Rhoh	1.45809	-0.0287287	1	1.41109	-0.461083	1
Rhoj	1.77089	0.0846031	1	1.6958	-0.388352	1
Rhoq	4.87721	0.319431	1	4.76351	0.0508461	1
Rhot1	5.69492	-0.0771074	1	5.70185	0.015248	1
Rhot2	6.58146	0.0184817	1	6.57054	0.0562301	1
Rhou	4.54109	0.369886	0.817584	4.4785	0.253276	1
Rhpn1	4.39759	-0.186324	1	4.31415	-0.413116	0.980598
Rhpn2	3.36678	0.00938827	1	3.27828	-0.255561	1
Ribc2	2.5019	0.153942	1	2.47726	0.12493	1
Ric1	4.59802	0.0859599	1	4.61594	0.20868	1
Ric3	5.53394	0.0349697	1	5.49001	-0.0165573	1
Ric8a	5.2148	-0.0479723	1	5.16613	-0.126597	1
Ric8b	5.35963	-0.166101	1	5.33392	-0.174979	1
Rictor	5.53591	0.0905611	1	5.5394	0.168675	1
Rida	6.0014	-0.285562	0.701136	6.02475	-0.133422	1
Rif1	4.81414	-0.0677972	1	4.81257	-0.0048349	1
Rigi	3.24615	0.570301	0.943577	3.20421	0.518604	1
Riiad1	3.54616	-0.12736	1	3.53353	-0.102801	1
Rilpl1	5.52539	0.20131	1	5.48964	0.163381	1
Rilpl2	4.57308	0.0318693	1	4.51803	-0.0742071	1
Rimbp2	5.43354	0.380958	0.56482	5.32194	0.140435	1
Rimkla	3.66059	0.414268	1	3.50604	-0.00870105	1
Rimklb	4.4141	-0.184316	1	4.39223	-0.182497	1
Rims1	6.73511	0.0831273	1	6.7429	0.177308	1
Rims2	6.71312	-0.0769312	1	6.78015	0.189322	1
Rims3	6.28029	0.23605	1	6.25327	0.22566	1
Rims4	5.53316	-0.091223	1	5.45724	-0.269809	1
Rin1	4.53777	0.166965	1	4.42877	-0.105091	1
Rin2	4.20982	-0.0659693	1	4.15278	-0.191182	1
Rin3	1.83985	0.471218	1	1.69623	-0.388355	1
Ring1	5.06474	-0.0850313	1	5.07527	0.0239284	1
Rinl	1.80614	0.596833	1	1.6581	-0.26291	1
Rint1	5.97927	0.0163967	1	5.95965	0.0384686	1
Rint1-like	0.998781	0	1	0.995694	0	1
Riok1	5.01797	-0.0808927	1	5.13766	0.358674	1
Riok2	5.10012	-0.204077	1	5.10067	-0.117145	1
Riok3	6.11181	-0.120276	1	6.14865	0.065964	1
Riox1	3.04235	0.215022	1	2.99345	0.11655	1
Riox2	3.96954	-0.0594606	1	4.00499	0.129853	1
Ripk1	3.01322	0.0248491	1	2.98026	-0.0310416	1
Ripk2	3.50097	0.116936	1	3.5207	0.248934	1
Ripk3	0.998781	0	1	1.0545	1.59824	1
Ripk4	2.19501	0.0992174	1	2.13797	-0.116209	1
Ripor1	4.56545	0.438627	0.585778	4.38585	-0.0274474	1
Ripor2	5.12705	-0.160592	1	5.13857	-0.0410981	1
Ripor3	1.36803	-1.24686	1	1.31745	-2.79893	1
Ripply1	1.1689	-2.00857	1	1.21812	-0.394399	1
Ripply2	3.97646	-0.0723939	1	3.89966	-0.270208	1
Ripply3	8.4685	0.281758	1	8.48625	0.3945	1
Rit1	4.80763	-0.0959663	1	4.782	-0.105937	1
Rit2	5.05282	-0.138161	1	5.02543	-0.149542	1
Rita1	4.50539	-0.0333141	1	4.46526	-0.0800175	1
Rlbp1	2.90545	0.155634	1	2.80195	-0.187882	1
Rlf	4.76332	-0.00493182	1	4.8141	0.21775	1
Rlim	5.71176	-0.0298923	1	5.75631	0.169126	1
Rln3	1.93755	0.637259	1	2.13819	1.39618	1
Rmc1	5.3456	-0.0849453	1	5.33437	-0.0506957	1
Rmdn1	5.1307	-0.132474	1	5.05398	-0.317924	0.980598
Rmdn2	3.04299	-0.118589	1	3.05479	0.00111574	1
Rmdn3	5.09853	-0.0223848	1	5.0636	-0.0507738	1
Rmi1	4.79005	-0.132412	1	4.73024	-0.25699	1
Rmi2	1.22116	0.711309	1	1.11131	-1.57842	1
Rmnd1	5.15411	-0.0440798	1	5.19727	0.150169	1
Rmnd5a	6.95805	0.179386	0.968403	6.89221	0.0578772	1
Rmnd5b	4.88025	0.0056099	1	4.86395	0.0367941	1
Rnase1	0.998781	0	1	1.11083	2.33784	1
Rnase10	0.998781	0	1	0.995694	0	1
Rnase11	1.16871	-0.0222492	1	1.31692	1.60917	1
Rnase12	1.77076	1.0469	1	1.65742	0.557589	1
Rnase13	0.998781	0	1	0.995694	0	1
Rnase2a-like-1	1.16859	1.29831	1	1.11182	0.603151	1
Rnase2a-like-2	0.998781	0	1	0.995694	0	1
Rnase4	5.09828	0.129006	1	5.11312	0.255951	1
Rnase6	2.22229	-0.588166	1	2.29403	-0.0918601	1
Rnase9	0.998781	0	1	0.995694	0	1
Rnaseh1	5.00569	-0.0453081	1	5.05992	0.17786	1
Rnaseh2a	5.13269	0.323309	1	4.97	-0.10338	1
Rnaseh2b	3.43643	-0.176413	1	3.4332	-0.114093	1
Rnaseh2c	4.95348	-0.198535	1	4.92809	-0.203901	1
Rnasek	7.59898	0.0520132	1	7.43717	-0.408848	0.983444
Rnaset2	4.9474	-0.101507	1	4.91858	-0.126837	1
Rnd1	4.4833	0.34898	1	4.2758	-0.247172	1
Rnd2	7.01985	-0.0429757	1	6.89804	-0.372949	0.855823
Rnd3	4.6162	-0.517879	0.485237	4.79599	0.190717	1
Rnf10	6.75785	0.314049	0.362034	6.61171	-0.0324552	1
Rnf103	5.50609	0.0158794	1	5.49262	0.0462389	1
Rnf11	7.83756	-0.0829911	1	7.86349	0.0678476	1
Rnf111	4.42405	0.312435	1	4.30835	0.0194876	1
Rnf112	6.89487	0.210102	0.567996	6.77906	-0.0570425	1
Rnf113a	4.10201	-0.238831	1	4.13351	-0.0516762	1
Rnf114	5.64575	-0.0600737	1	5.6533	0.02616	1
Rnf115	6.15439	-0.117731	1	6.17295	0.00999846	1
Rnf121	4.99263	-0.167995	1	4.95719	-0.211486	1
Rnf122	3.24431	-0.105047	1	3.25568	0.0165888	1
Rnf123	5.53852	0.28676	0.789887	5.44568	0.0896682	1
Rnf125	4.66397	0.364293	1	4.5296	0.0379762	1
Rnf126	5.25531	0.0257516	1	5.13875	-0.276473	1
Rnf128	4.33209	-0.266647	1	4.34587	-0.139264	1
Rnf13	7.13115	-0.113441	1	7.12728	-0.0525634	1
Rnf130	6.66612	0.0901324	1	6.66506	0.156735	1
Rnf133	1.45779	0.555787	1	1.26849	-2.57677	1
Rnf135	3.43565	0.223254	1	3.25748	-0.364516	1
Rnf138	4.76563	-0.291015	1	4.79145	-0.119487	1
Rnf139	4.85051	-0.100809	1	4.89781	0.118986	1
Rnf141	5.39958	0.0724969	1	5.34456	-0.026436	1
Rnf144a	3.95253	0.0454765	1	3.96492	0.158329	1
Rnf144b	4.61752	0.3263	0.95143	4.54782	0.185915	1
Rnf145	6.02501	0.24825	0.590466	5.97745	0.18015	1
Rnf146	7.12558	-0.151793	1	7.15115	0.000682121	1
Rnf148	1.36769	-0.290218	1	1.31731	-0.978537	1
Rnf149	4.81541	-0.130519	1	4.88256	0.14562	1
Rnf150	4.54763	0.0248889	1	4.52182	0.0209918	1
Rnf151	0.998781	0	1	0.995694	0	1
Rnf152	4.75134	0.040331	1	4.61834	-0.342063	1
Rnf157	6.84915	0.207385	0.611892	6.84655	0.264317	0.807527
Rnf165	3.79603	0.410885	1	3.72937	0.27502	1
Rnf166	4.60285	-0.0899274	1	4.58231	-0.0945158	1
Rnf167	6.24552	0.00283081	1	6.19769	-0.0635727	1
Rnf168	5.43785	-0.170507	1	5.52336	0.156279	1
Rnf169	4.25224	0.0805326	1	4.29425	0.276324	1
Rnf17	0.998781	0	1	0.995694	0	1
Rnf170	5.55523	-0.130655	1	5.55975	-0.0425461	1
Rnf180	4.62363	-0.0254606	1	4.61197	0.00556388	1
Rnf181	5.76625	-0.116798	1	5.7608	-0.0605398	1
Rnf182	4.04774	-0.0455244	1	3.96255	-0.283371	1
Rnf183	1.11421	0.564621	1	1.11081	0.603141	1
Rnf185	5.54753	0.022467	1	5.44924	-0.218104	1
Rnf186	0.998781	0	1	0.995694	0	1
Rnf187	7.33088	0.0658621	1	7.42854	0.406453	0.980598
Rnf19a	5.34476	0.0128279	1	5.2975	-0.0576058	1
Rnf19b	5.59116	-0.0144854	1	5.58842	0.0497057	1
Rnf20	5.93644	-0.134895	1	6.05222	0.278996	1
Rnf207	1.16846	-0.0220368	1	1.21834	0.759435	1
Rnf208	6.2244	0.430373	0.416304	6.07105	0.0754892	1
Rnf212	3.91415	-0.0468949	1	3.94413	0.121706	1
Rnf212b	1.22101	-2.33075	1	1.26815	-0.715834	1
Rnf213	2.32004	0.929188	0.810436	2.19097	0.535398	1
Rnf213-like	1.32028	1.55767	1	1.26777	1.24598	1
Rnf214	5.2205	-0.00804043	1	5.31363	0.331549	0.983444
Rnf215	4.67833	-0.140815	1	4.62313	-0.248138	1
Rnf216	4.9086	0.0926901	1	4.88533	0.0813983	1
Rnf217	3.61279	0.269918	1	3.55093	0.137603	1
Rnf220	6.12844	0.0942836	1	6.20513	0.377319	0.873512
Rnf222	0.998781	0	1	0.995694	0	1
Rnf223	1.90461	0.248696	1	1.93287	0.468524	1
Rnf224	0.998781	0	1	0.995694	0	1
Rnf225	1.05763	1.57015	1	0.995694	0	1
Rnf227	4.35656	-0.121193	1	4.34743	-0.0788647	1
Rnf24	4.18178	0.108372	1	4.16407	0.128979	1
Rnf25	4.35721	-0.241888	1	4.32872	-0.26726	1
Rnf26	3.98865	0.559875	0.576138	3.78399	0.0142653	1
Rnf31	3.92756	0.393021	1	3.80894	0.102634	1
Rnf32	3.89824	-0.456667	0.931707	3.99059	-0.0352336	1
Rnf34	5.97699	-0.0420745	1	5.96695	0.00868706	1
Rnf38	4.20061	0.32396	1	4.26735	0.597347	0.940546
Rnf39	2.27141	0.433432	1	2.11041	-0.276798	1
Rnf4	6.49748	-0.167802	1	6.52042	-0.014416	1
Rnf40	5.52591	0.0552641	1	5.52843	0.126182	1
Rnf41	6.05945	0.013372	1	6.03173	-0.00155561	1
Rnf43	1.62294	0.259251	1	1.53962	-0.336796	1
Rnf44	3.84415	0.66827	0.617252	3.67019	0.23831	1
Rnf5	5.5655	0.189274	1	5.51291	0.102977	1
Rnf6	6.13555	0.00334919	1	6.18634	0.215683	1
Rnf7	6.44564	-0.127498	1	6.39161	-0.232876	1
Rnf8	5.01134	0.019707	1	5.14366	0.480066	0.963567
Rnft1	3.33322	-0.121826	1	3.30552	-0.154242	1
Rnft2	5.65965	0.137529	1	5.5377	-0.159603	1
Rngtt	6.13866	-0.322627	0.533343	6.13824	-0.243417	1
Rnh1	5.56546	-0.146548	1	5.53851	-0.153546	1
Rnmt	6.24788	-0.117625	1	6.39395	0.381906	1
Rnpc3	4.49071	-0.0596145	1	4.54428	0.172349	1
Rnpep	5.61611	0.0196861	1	5.55969	-0.0882274	1
Rnpepl1	3.63949	0.402127	1	3.44102	-0.19631	1
Rnps1	6.64234	-0.134012	1	6.66425	0.0107003	1
Ro60	5.28723	-0.0528314	1	5.2613	-0.0599785	1
Robo1	4.86528	0.0322209	1	4.87773	0.133192	1
Robo2	5.81127	0.000667526	1	5.88143	0.269811	0.97633
Robo3	1.77154	0.734441	1	1.65896	0.164419	1
Robo4	2.16771	1.10539	0.685324	1.96514	0.369042	1
Rock1	4.57364	-0.141478	1	4.63168	0.110453	1
Rock2	7.06555	0.24767	1	7.14514	0.519574	0.452988
Rogdi	6.79995	-0.0757863	1	6.86209	0.176205	1
Rom1	3.10068	-0.0598849	1	2.94969	-0.681595	1
Romo1	7.97988	-0.228505	1	7.84332	-0.654829	0.742202
Ropn1	1.05763	-1.00559	1	1.05449	-0.995092	1
Ropn1l	1.96924	-0.500675	1	2.02637	-0.0544748	1
Ror1	1.58382	-0.0297978	1	1.58088	0.0264086	1
Ror2	1.45809	-0.705725	1	1.41121	-1.39316	1
Rora	5.94675	0.102342	1	5.94569	0.169347	1
Rorb	4.88419	0.372615	0.567996	4.79303	0.186601	1
Rorc	2.641	0.43008	1	2.40963	-0.533448	1
Ros1	0.998781	0	1	0.995694	0	1
Rp1	0.998781	0	1	0.995694	0	1
Rp1l1	0.998781	0	1	0.995694	0	1
Rp2	4.08018	-0.518632	0.651723	4.14829	-0.180292	1
Rp9	4.36382	-0.0720313	1	4.59663	0.699785	0.873512
Rpa1	6.14735	-0.0521212	1	6.0988	-0.123879	1
Rpa2	4.5706	-0.368753	0.878018	4.54904	-0.365257	1
Rpa3	6.59862	-0.506259	0.115818	6.63269	-0.29867	1
Rpa4	1.27158	1.19581	1	1.31753	1.60918	1
Rpain	3.40313	-0.311731	1	3.43401	-0.114085	1
Rpap2	3.84867	-0.239626	1	3.86954	-0.0849335	1
Rpap3	5.63917	0.107249	1	5.74726	0.471687	0.687249
Rpe	5.29173	-0.23666	1	5.2562	-0.284284	1
Rpe65	0.998781	0	1	0.995694	0	1
Rpf1	4.93882	-0.14125	1	4.95458	-0.0264664	1
Rpf2	4.60102	-0.131182	1	4.71031	0.280206	1
Rpgr	3.7638	-0.00247761	1	3.80552	0.204508	1
Rpgrip1	0.998781	0	1	0.995694	0	1
Rpgrip1l	3.99081	0.055779	1	4.02193	0.213952	1
Rph3a	6.88737	0.873	0.0471864	6.5817	0.1973	1
Rph3al	3.11428	-0.0863559	1	2.96604	-0.708042	1
Rpia	4.02814	0.0286671	1	3.99451	-0.00906447	1
Rpl10	9.57097	-0.304273	0.446826	9.50079	-0.474102	0.97633
Rpl10a	9.04337	-0.251935	0.757726	9.00132	-0.314143	0.873512
Rpl10l	1.27173	0.295758	1	1.21776	-0.3944	1
Rpl11	9.06466	-0.267727	0.789887	9.1337	0.0283532	1
Rpl12	9.30769	-0.317591	0.715483	9.31976	-0.195413	1
Rpl13	9.70199	-0.247376	0.916233	9.62148	-0.449271	0.873512
Rpl13a	10.4109	-0.250716	0.552072	10.3549	-0.36307	1
Rpl14	9.70554	-0.309043	0.657155	9.69625	-0.258607	0.946451
Rpl15	9.33264	-0.194461	1	9.28648	-0.269236	0.929869
Rpl17-1	10.013	-0.461832	0.638741	10.0627	-0.202012	1
Rpl17-2	6.52107	0.509647	1	6.21562	-0.367676	1
Rpl18	9.15975	-0.423666	0.240921	9.12153	-0.479449	0.89273
Rpl18a	9.33835	-0.228258	0.762324	9.26219	-0.410665	0.252049
Rpl19	10.4891	-0.319006	0.393107	10.4349	-0.428229	0.757226
Rpl21	10.9338	-0.348783	0.708626	10.9823	-0.106054	1
Rpl22	8.49513	-0.2205	1	8.64413	0.295869	1
Rpl22l1	7.16896	-0.28604	1	7.15061	-0.275106	1
Rpl23-1	9.3835	-0.277276	1	9.47171	0.0772642	1
Rpl23-2	4.32613	-0.536898	1	4.33294	-0.431606	1
Rpl23a	10.8068	-0.357566	0.610111	10.7849	-0.349589	0.873512
Rpl24	9.4431	-0.282195	0.970987	9.42899	-0.248292	1
Rpl26	9.87925	-0.440751	0.380606	9.95457	-0.100923	1
Rpl26l1	2.32138	-0.0321917	1	2.34171	0.139595	1
Rpl27-1	9.29741	-0.281472	1	9.24069	-0.399654	1
Rpl27-2	1.32001	0.779869	1	1.21745	-0.394394	1
Rpl27a	10.1668	-0.342627	0.705438	10.1547	-0.301043	0.97633
Rpl28	8.76552	-0.116393	1	8.74751	-0.0987159	1
Rpl29	9.13834	-0.209061	1	9.0745	-0.347635	1
Rpl3	9.81546	-0.340123	0.215952	9.83763	-0.182937	1
Rpl30	10.1103	-0.326887	0.847638	10.1906	0.0111387	1
Rpl31	10.1774	-0.313577	1	10.1105	-0.470873	0.980598
Rpl32	10.1003	-0.340309	0.567996	10.0532	-0.424271	0.807527
Rpl34	9.67424	-0.366559	0.826618	9.65086	-0.365087	0.991342
Rpl35	9.31527	-0.226326	1	9.28715	-0.240839	1
Rpl35a-1	10.0174	-0.339585	0.896036	9.96392	-0.447973	0.968018
Rpl35a-2	3.99394	-0.636887	1	3.93131	-0.821933	1
Rpl36	9.25969	-0.161631	1	9.10379	-0.645315	0.838761
Rpl36a	8.80116	-0.359635	0.630194	8.79133	-0.310714	0.980598
Rpl36al	8.84067	-0.283588	0.788832	9.1053	0.54104	1
Rpl37	10.5032	-0.346898	0.6905	10.4575	-0.425373	0.929869
Rpl37a	11.1389	-0.297774	1	11.1001	-0.349303	0.980598
Rpl38-1	9.47595	-0.340622	0.895158	9.42287	-0.448078	0.911291
Rpl38-2	9.48156	-0.319504	0.917418	9.43136	-0.414407	0.883941
Rpl39	9.88034	-0.512322	0.244702	9.87847	-0.429224	0.698617
Rpl3l	1.11451	-1.59266	1	1.11141	-1.57842	1
Rpl4	9.89797	-0.217017	0.845364	9.90676	-0.110611	1
Rpl5-1	9.59114	-0.212487	0.988196	9.60575	-0.0880055	1
Rpl5-2	2.77195	-1.23886	0.850604	2.85127	-0.650198	1
Rpl6-1	9.16281	-0.242531	0.70188	9.13636	-0.251408	1
Rpl6-2	1.16908	-2.00872	1	1.36514	1.17901	1
Rpl7	9.90131	-0.401142	0.241103	9.92336	-0.239248	1
Rpl7a-1	9.05864	-0.370846	0.895158	8.93515	-0.769067	0.215921
Rpl7a-2	5.00426	3.10927	0.0230593	5.82204	4.14715	0.000103787
Rpl7l1	6.12214	-0.168438	1	6.16037	0.0294712	1
Rpl8	9.44416	-0.228418	0.735027	9.40658	-0.27376	0.883941
Rpl9	9.95402	-0.325115	0.550324	9.96846	-0.194889	1
Rplp0	9.00853	-0.184723	1	8.92239	-0.401909	0.932714
Rplp0-like	1.69888	0.347823	1	1.65768	0.164411	1
Rplp1	10.7188	-0.220672	1	10.5914	-0.599664	0.604645
Rplp2-1	9.4477	-0.198952	1	9.34337	-0.485914	0.873512
Rplp2-2	5.47934	0.0446444	1	5.58514	0.412091	1
Rpn1	7.53507	-0.142034	1	7.5278	-0.0875319	1
Rpn2	7.06189	-0.0674177	1	7.0531	-0.0246339	1
Rpp14	4.65709	-0.174589	1	4.65782	-0.0793924	1
Rpp21	5.05286	-0.258781	1	4.97321	-0.466794	0.658488
Rpp25	3.95304	0.236848	1	3.91171	0.177192	1
Rpp25l	5.44551	-0.266469	0.942493	5.38566	-0.42114	1
Rpp30	4.57539	-0.270106	1	4.62525	-0.0180639	1
Rpp38	3.99142	0.0933601	1	3.99189	0.156097	1
Rpp40	4.0595	-0.0946435	1	3.98924	-0.277573	1
Rprd1a	6.44489	-0.0287304	1	6.51421	0.242873	1
Rprd1b	4.55293	-0.0584397	1	4.53453	-0.0471002	1
Rprd2	4.61567	0.392709	0.681422	4.55687	0.288197	1
Rprm	4.64409	-0.0804583	1	4.66531	0.0601001	1
Rprml	5.38121	0.160887	1	5.26581	-0.151475	1
Rps10	9.22775	-0.287075	0.492219	9.18156	-0.365629	0.873512
Rps11	10.0702	-0.345505	0.459099	10.0175	-0.450566	0.911291
Rps12	10.129	-0.362717	0.636732	10.2804	0.187607	1
Rps13-1	9.55635	-0.278638	0.965893	9.47701	-0.479013	0.698617
Rps13-2	2.68009	0.123477	1	2.59959	-0.146317	1
Rps14	10.6058	-0.363024	0.708626	10.5225	-0.588858	1
Rps15	9.02742	-0.21356	1	8.89595	-0.612818	0.998301
Rps15a-1	9.60787	-0.407585	0.6905	9.5807	-0.420278	0.873512
Rps15a-2	4.40047	0.830715	1	4.18052	0.290699	1
Rps16	9.75085	-0.268003	0.924693	9.68608	-0.413438	0.89273
Rps17	9.84635	-0.33705	0.923323	9.80516	-0.4	0.943528
Rps18	9.55863	-0.319442	0.632818	9.50406	-0.430863	0.923862
Rps19-1	0.998781	0	1	0.995694	0	1
Rps19-2	9.67497	-0.338947	0.454632	9.65383	-0.329423	0.963567
Rps19bp1	4.95332	-0.180994	1	5.17466	0.56694	1
Rps19-like	2.786	0.0106889	1	2.72991	-0.153994	1
Rps2	9.64521	-0.231708	1	9.5734	-0.399854	0.980598
Rps20	9.96351	-0.277653	0.757139	9.96393	-0.195905	1
Rps21	10.123	-0.257996	1	10.1824	0.00811303	1
Rps23	10.4987	-0.466114	0.455178	10.551	-0.197139	1
Rps24	10.2557	-0.31076	0.633628	10.4478	0.336009	1
Rps25-1	10.1258	-0.352439	0.943577	10.117	-0.299406	1
Rps25-2	6.79839	-1.51188	1	6.77897	-1.55472	1
Rps26	9.15955	-0.24694	1	9.20833	-0.0132166	1
Rps27	10.1047	-0.399573	1	10.0068	-0.693475	0.968018
Rps27a	10.0035	-0.385714	0.650666	9.98983	-0.349542	1
Rps27l	5.9626	-0.494156	0.393107	5.9353	-0.520726	0.839753
Rps27rt	3.43742	0.402751	1	3.33942	0.125682	1
Rps27rt-like-1	5.53398	0.627928	1	5.43856	0.460109	1
Rps27rt-like-2	1.11438	0.564483	1	1.05471	-0.995094	1
Rps28	9.9802	-0.312717	0.72332	10.0829	0.0896081	1
Rps29	10.608	-0.251634	1	10.4928	-0.588107	0.9406
Rps3	10.2597	-0.330475	0.452447	10.2954	-0.130223	1
Rps3a-1	9.5007	-0.311253	0.567996	9.54405	-0.0887286	1
Rps3a-2	6.02325	-0.437592	0.102826	6.19492	0.22175	1
Rps4x-1	4.44631	0.30271	1	4.63309	0.878641	1
Rps4x-2	9.1251	-0.393958	0.411711	9.14344	-0.246199	1
Rps5	8.73961	-0.286176	0.653867	8.68021	-0.416797	1
Rps6	9.93399	-0.245869	0.8944	9.9686	-0.0569947	1
Rps6ka1	4.67652	0.128094	1	4.58966	-0.0740929	1
Rps6ka2	5.12466	0.283631	0.919454	5.04136	0.119406	1
Rps6ka3	5.46015	0.00487049	1	5.42497	-0.0277124	1
Rps6ka4	4.88384	0.113875	1	4.81513	-0.0185	1
Rps6ka5	4.91861	-0.0333851	1	4.95965	0.152245	1
Rps6ka6	2.64293	-0.0325785	1	2.63989	0.0288469	1
Rps6kb1	5.29338	-0.0334131	1	5.43665	0.470081	1
Rps6kb2	3.74315	-0.017563	1	3.71979	-0.018478	1
Rps6kc1	6.09788	-0.130405	1	6.0442	-0.231443	1
Rps6kl1	4.28251	0.0878475	1	4.20802	-0.0798902	1
Rps7-1	9.82558	-0.44864	0.10489	9.85989	-0.241562	1
Rps7-2	5.80073	0.42101	1	5.82666	0.562988	1
Rps8	9.69893	-0.310168	0.623542	9.649	-0.403818	0.94299
Rps9	9.30478	-0.170711	1	9.23596	-0.323457	0.9406
Rpsa	9.38141	-0.23703	0.720415	9.40136	-0.0945447	1
Rptn	0.998781	0	1	0.995694	0	1
Rptor	4.97742	0.396796	0.428713	4.87392	0.171401	1
Rpusd1	5.16981	0.0243056	1	5.14484	0.0242133	1
Rpusd2	3.75363	-0.0799638	1	3.69512	-0.221475	1
Rpusd3	3.9684	-0.0201732	1	3.86644	-0.309086	1
Rpusd4	3.63318	-0.0674902	1	3.56937	-0.230364	1
Rrad	2.41358	0.22137	1	2.3414	-0.0280597	1
Rragb	6.61139	-0.263352	0.506716	6.63122	-0.11609	1
Rragc	6.13345	-0.0928205	1	6.10936	-0.102511	1
Rragd	6.33899	0.0973883	1	6.31208	0.089504	1
Rras	2.60373	0.418038	1	2.45583	-0.123368	1
Rras2	4.12865	-0.138432	1	4.22554	0.259356	1
Rrbp1	4.77032	0.0438574	1	4.78968	0.160563	1
Rreb1	2.22029	0.577878	1	1.99511	-0.519829	1
Rrh	0.998781	0	1	0.995694	0	1
Rrm1	4.34622	-0.102262	1	4.35517	0.000345422	1
Rrm2	1.90505	0.775758	1	1.73246	-0.0984519	1
Rrm2b	5.19148	-0.0495255	1	5.17485	-0.0231279	1
Rrn3	5.82587	-0.211741	0.997635	5.8475	-0.0651666	1
Rrnad1	3.66985	0.065251	1	3.57736	-0.190276	1
Rrp1	4.99182	0.0811197	1	4.98436	0.124714	1
Rrp12	4.77684	0.0988076	1	4.82034	0.288993	1
Rrp15	5.2917	-0.14607	1	5.39742	0.239238	1
Rrp1b	3.11443	-0.0863449	1	3.12532	0.0291647	1
Rrp36	5.12068	-0.0552982	1	5.04902	-0.219395	1
Rrp7a	5.54586	-0.203008	1	5.61656	0.0913651	1
Rrp8	3.77989	-0.03318	1	3.72199	-0.165477	1
Rrp9	4.30854	0.0463185	1	4.25473	-0.054807	1
Rrs1	4.44122	0.0207722	1	4.47668	0.190315	1
Rs1	1.22084	0.711862	1	1.11084	-1.57841	1
Rsad1	3.45799	0.0839473	1	3.36221	-0.189815	1
Rsad2	2.19424	2.35286	0.00736595	1.93216	1.70538	0.742202
Rsbn1	4.93049	-0.0523225	1	4.9058	-0.0543993	1
Rsbn1l	4.6099	-0.0253504	1	4.59537	0.00526294	1
Rsf1	5.50407	0.0568723	1	5.5836	0.346526	0.864263
Rskr	3.02559	-0.00494569	1	2.86721	-0.660791	1
Rsl1d1	5.24945	-0.155295	1	5.24216	-0.112687	1
Rsl24d1	6.46993	-0.159441	1	6.52463	0.0882364	1
Rsph1	3.33434	-1.24332	0.0987997	3.46963	-0.427927	1
Rsph14	1.54322	-1.02793	1	1.65874	0.164421	1
Rsph3	3.28455	0.0351599	1	3.25901	0.00578519	1
Rsph4a	2.50126	-0.769108	1	2.47624	-0.852976	1
Rsph6a	1.73571	0.210221	1	1.69608	0.0270075	1
Rsph9	3.63524	-0.690125	1	3.58015	-0.895546	0.828401
Rspo1	1.45859	-0.0287296	1	1.41125	-0.461088	1
Rspo2	3.97711	0.157972	1	4.23999	0.969071	0.5239
Rspo3	3.0585	-0.0608928	1	3.14101	0.306054	1
Rspo4	1.05763	-1.00559	1	1.05449	-0.995092	1
Rspry1	4.81143	-0.144939	1	4.81103	-0.0676115	1
Rsrc1	5.43259	-0.120258	1	5.60833	0.470214	0.883941
Rsrc2	6.46965	-0.110234	1	6.64348	0.467991	0.979805
Rsrp1	6.52096	-0.0546287	1	6.43491	-0.255159	1
Rsu1	4.54874	-0.126441	1	4.59546	0.0858826	1
Rtbdn	1.36777	1.14169	1	1.31702	0.831762	1
Rtca	5.64784	0.014842	1	5.70837	0.264867	1
Rtcb	6.2119	-0.119575	1	6.22283	-0.00638042	1
Rtel1	3.47877	0.0438788	1	3.49716	0.179352	1
Rtkn	4.84302	0.183514	1	4.75954	0.00537536	1
Rtkn2	2.19482	0.0992219	1	2.24364	0.391074	1
Rtl1	3.11268	0.0756151	1	3.13564	0.230749	1
Rtl3	0.998781	0	1	0.995694	0	1
Rtl4	3.01398	-0.0620008	1	3.05559	0.166654	1
Rtl5	4.26019	-0.247401	1	4.34372	0.107006	1
Rtl6	5.2104	0.255091	1	5.09148	-0.0245286	1
Rtl9	1.543	0.140284	1	1.54006	0.196198	1
Rtn1	8.43971	0.09145	1	8.41143	0.0800142	1
Rtn2	5.48557	0.143328	1	5.3965	-0.0468598	1
Rtn3	9.03964	0.239215	0.446826	8.95087	0.0584853	1
Rtn4	8.37763	-0.0567979	1	8.45195	0.228909	1
Rtn4ip1	4.69029	0.0478277	1	4.66654	0.0447492	1
Rtn4r	5.33423	0.344465	0.567996	5.22164	0.0837864	1
Rtn4rl1	5.38999	0.352352	0.600044	5.31396	0.211096	1
Rtn4rl2	3.19465	0.619068	0.748528	3.05453	0.247336	1
Rtp1	1.69735	-1.45968	1	1.6559	-2.17498	1
Rtp3	0.998781	0	1	0.995694	0	1
Rtp4	1.3204	3.67989	0.200687	1.11154	2.33785	1
Rtraf	7.20824	-0.224283	1	7.23134	-0.0737057	1
Rttn	2.16866	0.169637	1	2.13861	0.0986559	1
Rubcn	4.88327	0.113885	1	4.82186	-0.00455887	1
Rubcnl	2.96923	-0.155669	1	2.934	-0.228161	1
Rufy1	4.7233	-0.0702711	1	4.8337	0.331428	1
Rufy2	4.67928	0.152347	1	4.68624	0.229376	1
Rufy3	6.96653	0.066158	1	7.01129	0.254656	0.742202
Rufy4	0.998781	0	1	0.995694	0	1
Rundc1	4.90153	-0.0269551	1	4.8984	0.035996	1
Rundc3a	8.1426	-0.011471	1	8.10971	-0.0355623	1
Rundc3b	5.4708	-0.140846	1	5.52893	0.114166	1
Runx1	1.54322	-0.391657	1	1.45485	-1.56296	1
Runx1t1	4.56689	0.136583	1	4.605	0.305411	1
Runx2	1.93746	0.66027	1	1.80319	0.0274154	1
Runx3	0.998781	0	1	0.995694	0	1
Rusc1	5.43768	0.425754	0.246662	5.29944	0.118524	1
Rusc2	5.74414	0.304653	0.715483	5.62135	0.0184708	1
Rusf1	4.25839	0.100277	1	4.16095	-0.14188	1
Ruvbl1	5.57451	-0.256857	0.897668	5.65048	0.0630477	1
Ruvbl2	5.88653	-0.184107	1	5.8392	-0.255648	0.991988
Rwdd1	6.23646	-0.285288	0.486855	6.3172	0.0465146	1
Rwdd2a	5.11664	-0.0280439	1	5.16664	0.191538	1
Rwdd2b	3.1961	0.136946	1	3.2093	0.24427	1
Rwdd3	3.28462	0.168606	1	3.28402	0.230907	1
Rwdd4	4.56905	0.0402363	1	4.66909	0.411668	1
Rxfp1	2.98476	0.0849793	1	2.93818	-0.0336499	1
Rxfp2	1.31997	1.55767	1	1.31714	1.60919	1
Rxra	4.49329	0.405743	0.858458	4.33446	-5.57204e-05	1
Rxrb	5.60881	0.00490446	1	5.53098	-0.169122	1
Rxrg	4.15656	-0.182832	1	4.2048	0.0618785	1
Rxylt1	5.56676	-0.221754	1	5.50161	-0.376378	0.943528
Rybp	0.998781	0	1	0.995694	0	1
Ryk	4.38543	-0.168064	1	4.41906	0.0123347	1
Ryr1	2.5421	0.318935	1	2.45413	0.0286807	1
Ryr2	5.81268	0.321273	0.49787	5.76509	0.258081	0.9406
Ryr3	3.2465	0.309386	1	3.2436	0.371645	1
S100a1	7.97781	-0.306014	1	7.85307	-0.697604	0.165293
S100a10	5.70453	-0.221456	1	5.62115	-0.444555	0.911291
S100a11	4.69432	-0.610835	0.642403	4.72072	-0.419	1
S100a13	7.07817	-0.525614	0.622985	7.0812	-0.426844	0.9406
S100a14	2.76286	4.74287	0.14897	1.36344	1.18091	1
S100a16	5.93318	-0.698171	0.0540234	5.98092	-0.41682	0.873512
S100a2	0.998781	0	1	1.11171	2.33785	1
S100a3	1.27196	0.295681	1	1.26849	0.345204	1
S100a4	4.59851	-0.354466	1	4.65805	-0.0620496	1
S100a5	5.17023	-2.01711	0.291476	5.2763	-1.13131	1
S100a6	7.50881	-0.0764731	1	7.37056	-0.479314	1
S100a8	4.56669	0.270057	1	4.36863	-0.345739	1
S100a9	4.16413	0.169577	1	3.96414	-0.500147	1
S100b	9.94904	-0.0546112	1	9.90823	-0.105283	1
S100g	1.05769	-1.00564	1	1.16546	1.34275	1
S100z	0.998781	0	1	0.995694	0	1
S1pr1	6.45428	-0.136308	1	6.41462	-0.198962	1
S1pr2	2.39174	-0.0322986	1	2.31778	-0.334193	1
S1pr3	2.36723	0.0221679	1	2.4546	0.457594	1
S1pr4	1.11391	0.564769	1	1.05422	-0.995091	1
S1pr5	3.20907	-0.182536	1	3.09584	-0.616337	1
Saa1	1.05775	1.57033	1	1.54351	4.64978	0.146617
Saa3-1	1.11421	2.30419	1	1.58341	4.70172	0.010955
Saa3-2	1.05773	-1.00568	1	1.05462	-0.995093	1
Saa3-like	1.11433	2.30438	1	1.80728	5.29716	0.00179657
Saal1	4.11404	-0.151569	1	4.04559	-0.329917	1
Sac3d1	4.12969	-0.0680378	1	4.06723	-0.206436	1
Sacm1l	6.26831	-0.106391	1	6.2811	0.00591964	1
Sacs	5.96672	0.22889	1	5.96417	0.292047	0.873512
Sae1	7.50054	-0.0670109	1	7.50207	0.0113526	1
Safb	5.44896	-0.020217	1	5.52525	0.288839	1
Safb2	4.17218	-0.0099977	1	4.1877	0.116033	1
Sag	1.50157	-0.875803	1	1.54049	-0.336786	1
Sall1	3.52188	0.0227506	1	3.54109	0.156464	1
Sall2	4.57056	0.197466	1	4.4967	0.0381915	1
Sall3	1.99859	0.216272	1	1.86994	-0.513284	1
Sall4	0.998781	0	1	0.995694	0	1
Samd1	3.70757	-0.00109775	1	3.75991	0.240187	1
Samd10	3.29477	0.463378	1	3.12349	-0.0502816	1
Samd11	2.73526	0.115409	1	2.65839	-0.136227	1
Samd12	4.59207	0.187841	1	4.47912	-0.0952453	1
Samd13	1.90628	-0.33067	1	1.80386	-1.16638	1
Samd14	4.45064	0.0819042	1	4.39127	-0.0367536	1
Samd15	2.24749	0.330403	1	2.1948	0.159638	1
Samd3	1.27217	-0.760796	1	1.26893	-0.715835	1
Samd4a	4.47826	0.163978	1	4.35798	-0.157892	1
Samd4b	4.74493	0.346597	0.99469	4.53349	-0.240067	1
Samd5	3.31919	-0.0330044	1	3.25318	-0.211862	1
Samd7	0.998781	0	1	0.995694	0	1
Samd8	6.17928	-0.0074275	1	6.20012	0.121859	1
Samd9	4.07364	0.236203	1	4.1024	0.382043	1
Samd9l	2.48077	0.0637851	1	2.41185	-0.18556	1
Samhd1	2.92173	0.12245	1	2.95005	0.297582	1
Samm50	6.69707	-0.0335325	1	6.63531	-0.148054	1
Samsn1	1.27208	-0.760795	1	1.31814	0.0237764	1
Sap130	4.06358	0.351391	1	4.03772	0.32994	1
Sap18	7.17205	-0.0756608	1	7.14827	-0.0740796	1
Sap25	1.93728	0.40902	1	1.83674	-0.0794433	1
Sap30	3.67197	-0.185142	1	3.65887	-0.158742	1
Sap30l	4.85956	0.0972687	1	4.90179	0.281062	1
Sapcd1	1.22066	1.78275	1	1.11072	0.603145	1
Sapcd2	1.58417	-0.0298002	1	1.54071	-0.33679	1
Sar1a	7.16031	-0.109036	1	7.26223	0.259636	1
Sar1b	6.11162	0.00685259	1	6.16486	0.23474	1
Saraf	7.50504	-0.0931781	1	7.45428	-0.177865	1
Sardh	2.71725	-0.071107	1	2.65817	-0.264929	1
Sarm1	3.23311	0.26816	1	3.12257	-0.0503061	1
Sarnp	6.1395	-0.162956	1	6.21783	0.163383	1
Sars1	7.60442	-0.062776	1	7.60887	0.0267683	1
Sars2	3.45773	0.25447	1	3.34156	-0.0809431	1
Sart1	5.70234	0.149322	1	5.729	0.28224	0.891868
Sart3	4.73005	0.0246467	1	4.72326	0.073292	1
Sash1	5.62466	-0.0869164	1	5.61468	-0.0395041	1
Sash3	1.99904	-0.29445	1	2.08361	0.250606	1
Sass6	3.05795	0.104599	1	3.10028	0.316092	1
Sat1	6.13659	-0.0817615	1	6.18671	0.143178	1
Sat2	4.18925	-0.0332983	1	4.2226	0.135651	1
Satb1	5.35396	0.222551	1	5.40637	0.432864	0.791336
Satb2	4.58053	0.702019	0.0980289	4.46309	0.468149	0.906905
Satl1	1.05763	1.57015	1	0.995694	0	1
Sav1	4.62891	0.129261	1	4.66382	0.291281	1
Saxo2	2.45855	-0.0323712	1	2.41135	-0.18555	1
Sbds	6.68252	-0.183913	0.897873	6.71676	0.00207945	1
Sbf1	5.90006	0.267522	0.673063	5.78339	0.00713443	1
Sbf2	4.70335	-0.0407948	1	4.69047	-0.00811459	1
Sbk1	4.91861	-0.300239	1	4.80709	-0.679346	0.983444
Sbk3	0.998781	0	1	0.995694	0	1
Sbno1	6.53805	0.173582	1	6.44447	-0.0355508	1
Sbno2	3.12622	0.345549	1	2.97862	-0.12294	1
Sbsn	0.998781	0	1	0.995694	0	1
Sbspon	1.93743	-0.124447	1	1.90224	-0.272001	1
Sc5d	6.49829	-0.0469462	1	6.50583	0.0449205	1
Scaf1	5.38293	0.483588	0.278631	5.18495	0.000117039	1
Scaf11-1	6.22411	0.0405007	1	6.23937	0.158843	1
Scaf11-2	4.04805	0.554045	1	4.15021	0.837515	1
Scaf4	3.5617	0.565884	0.715616	3.44591	0.281739	1
Scaf8	5.3974	0.137609	1	5.35516	0.0799463	1
Scai	5.44054	0.0624621	1	5.44644	0.143232	1
Scamp1	7.44776	-0.0629241	1	7.49658	0.15061	1
Scamp2	4.75348	-0.0119092	1	4.62819	-0.37597	0.963567
Scamp4	4.66598	-0.0257286	1	4.54641	-0.365284	1
Scamp5	7.66566	0.259602	0.4844	7.56226	0.0348474	1
Scaper	5.11927	-0.0997452	1	5.23692	0.316999	0.983444
Scara3	4.20147	-0.121419	1	4.199	-0.0586598	1
Scara5	1.7351	0.886567	1	1.65913	0.557607	1
Scarb1	4.65214	-0.0024957	1	4.68607	0.177628	1
Scarb2	7.43343	0.0959929	1	7.36816	-0.0259273	1
Scarf1	1.66147	0.499953	1	1.58055	0.0264106	1
Scarf2	1.62318	0.259254	1	1.53967	-0.336795	1
Sccpdh	7.07421	-0.369848	0.567996	7.13703	-0.0777777	1
Scd1-1	4.7215	0.91324	0.802039	4.29831	-0.148609	1
Scd1-2	3.83206	1.49079	0.555049	3.23013	0.0472076	1
Scd2	9.71524	-0.167074	1	9.74066	-0.00928481	1
Scd5	1.414	0.193929	1	1.36477	-0.238937	1
Scel	2.29721	-0.152405	1	2.26932	-0.223177	1
Scfd1	5.83676	-0.196857	1	5.88514	0.0271368	1
Scfd2	3.89783	0.0217479	1	3.85193	-0.0572204	1
Scg2	8.16257	-0.217903	1	8.21028	0.00914079	1
Scg3	8.14502	-0.0927208	1	8.17789	0.0805779	1
Scgb1a1	0.998781	0	1	0.995694	0	1
Scgb1c1	5.88042	-2.85363	0.664667	6.18996	-0.486622	1
Scgb1d4	1.16863	1.29818	1	1.36458	2.68779	0.9406
Scgb2a2	1.11422	0.564204	1	1.21795	1.8293	1
Scgb3a1	1.73592	3.94354	0.362034	1.05462	-0.995093	1
Scgb3a2	0.998781	0	1	0.995694	0	1
Scgn	2.95396	-0.981871	1	3.09773	-0.162169	1
Scimp	1.1144	0.564368	1	1.16638	1.34275	1
Scin	2.08267	3.54038	0.243929	1.36409	1.19496	1
Sclt1	4.5976	-0.106492	1	4.61012	0.00559129	1
Scly	3.33255	-0.25887	1	3.21616	-0.721913	0.963567
Scmh1	4.19908	0.106276	1	4.12217	-0.0757158	1
Scml1	0.998781	0	1	0.995694	0	1
Scml2	2.11472	0.112512	1	2.08361	0.0281373	1
Scml4	1.32061	-2.81702	1	1.4103	-0.461091	1
Scn10a	0.998781	0	1	0.995694	0	1
Scn11a	1.11444	-1.5926	1	1.11132	-1.57842	1
Scn1a	6.54556	0.30082	0.291476	6.53982	0.353335	0.5456
Scn1b	8.65302	0.188434	0.970987	8.64166	0.224723	0.983444
Scn2b	7.16292	0.2738	0.472959	7.10051	0.171856	1
Scn3a	5.02565	-0.00370404	1	5.07635	0.222975	1
Scn3b	6.06339	0.14194	1	5.97845	-0.0323729	1
Scn4a	0.998781	0	1	0.995694	0	1
Scn4b	6.25091	0.454113	0.206969	6.15387	0.264609	1
Scn5a	2.11401	-0.10579	1	2.19135	0.35034	1
Scn7a	2.34465	0.0787801	1	2.3417	0.139608	1
Scn8a	6.53215	0.563718	0.0309453	6.39195	0.269484	0.980598
Scn9a	2.88684	-0.292834	1	2.91486	-0.0927414	1
Scnn1a	1.05751	1.56994	1	0.995694	0	1
Scnn1b	1.27148	1.19581	1	1.16512	0.0198186	1
Scnn1g	2.52091	0.105022	1	2.40936	-0.354814	1
Scoc	0.998781	0	1	0.995694	0	1
Scp2	6.62667	0.011298	1	6.5664	-0.0992025	1
Scp2d1	1.16861	-0.0219757	1	1.11093	-1.57841	1
Scpep1	5.54871	0.0806069	1	5.41607	-0.274698	1
Scrg1	5.58073	-0.510843	0.610906	5.62784	-0.253179	1
Scrib	4.73694	0.0313805	1	4.67225	-0.101388	1
Scrn1	7.46278	0.0424639	1	7.67135	0.661236	0.757226
Scrn2	3.34523	-0.421551	1	3.26694	-0.714597	0.943528
Scrn3	4.72339	0.0611552	1	4.79805	0.342515	1
Scrt1	4.64359	0.698783	0.122166	4.3184	-0.172004	1
Scrt2	2.08643	0.611917	1	1.90191	-0.272013	1
Sct	1.05767	1.57021	1	0.995694	0	1
Sctr	1.22109	-0.438539	1	1.21798	-0.394398	1
Scube1	3.55226	0.487705	0.958363	3.49906	0.39658	1
Scube2	1.73562	-0.560695	1	1.80347	0.0274295	1
Scube3	2.2708	0.088146	1	2.16438	-0.407991	1
Scx	2.27133	-0.283558	1	2.3181	0.0285275	1
Scyl1	5.74764	0.0354232	1	5.67257	-0.118932	1
Scyl2	4.88162	0.139552	1	4.82603	0.0363634	1
Scyl3	4.22049	0.0728433	1	4.1911	0.0513334	1
Sdad1	4.20687	-0.0659402	1	4.17778	-0.0940973	1
Sdc1	2.85546	0.0667593	1	2.61842	-1.11597	0.896198
Sdc2	5.80658	-0.302461	0.486855	5.83449	-0.13673	1
Sdc3	5.92902	0.437561	0.258087	5.759	0.0341946	1
Sdc4	6.86041	0.256601	1	6.5967	-0.522989	0.634545
Sdcbp	8.00822	-0.18173	1	7.99848	-0.135552	1
Sdcbp2	1.36793	-0.29022	1	1.41013	0.247616	1
Sdccag8	4.3399	-0.213856	1	4.49944	0.38606	1
Sde2	4.4018	0.0865694	1	4.32512	-0.101278	1
Sdf2	6.07566	-0.319603	0.633628	6.0992	-0.159674	1
Sdf2l1	4.50317	-0.0507221	1	4.37573	-0.435413	0.940546
Sdf4	7.56006	-0.061569	1	7.61115	0.158124	1
Sdha	8.16734	-0.07904	1	8.19333	0.0697204	1
Sdhaf1	4.77154	0.00139083	1	4.65065	-0.334886	1
Sdhaf2	5.88882	-0.0904251	1	5.93891	0.129633	1
Sdhaf3	5.25559	-0.0288395	1	5.27959	0.111557	1
Sdhaf4	5.83648	0.296266	1	5.78328	0.21504	1
Sdhb	8.24994	-0.140602	1	8.23657	-0.105337	1
Sdhc	7.97083	-0.178107	1	7.93192	-0.229082	1
Sdhd	7.29126	-0.190266	0.796262	7.34508	0.0500223	1
Sdk1	2.56322	0.270009	1	2.41027	-0.354819	1
Sdk2	3.44556	0.387484	1	3.32748	0.0729763	1
Sdr39u1	5.34967	0.0170041	1	5.27127	-0.152136	1
Sdr42e1	3.51017	0.250843	1	3.32796	-0.339216	1
Sdr42e2	0.998781	0	1	0.995694	0	1
Sdr9c7	1.41398	-0.51288	1	1.36501	-1.2007	1
Sds	1.83996	0.471626	1	1.65797	-0.751558	1
Sdsl	3.05801	-0.322349	1	2.97986	-0.623142	1
Sebox	1.41369	0.819199	1	1.218	-2.31407	1
Sec11a	5.60987	-0.285566	0.769059	5.66848	-0.023369	1
Sec11c	7.46476	-0.206797	1	7.62719	0.348816	1
Sec13	6.40602	-0.227058	0.770932	6.40587	-0.147903	1
Sec14l1	6.66491	0.357056	0.240706	6.52639	0.038282	1
Sec14l2	5.56133	0.0823972	1	5.45363	-0.189476	1
Sec14l3	4.76225	-2.32214	0.960931	4.87751	-1.26673	1
Sec14l5	2.49995	0.0148755	1	2.43151	-0.23445	1
Sec16a	4.72392	0.285382	1	4.62802	0.0686501	1
Sec22a	4.31618	-0.144706	1	4.34407	0.0197442	1
Sec22c	4.2016	0.010112	1	4.16907	-0.015316	1
Sec23b	5.01135	-0.123427	1	4.94095	-0.288075	1
Sec24a	3.70713	0.278271	1	3.60149	-0.00583152	1
Sec24b	4.52976	0.365168	0.862389	4.42921	0.129117	1
Sec24c	5.61048	0.0387952	1	5.5445	-0.0882011	1
Sec24d	3.14189	-0.0589248	1	3.12568	-0.0502809	1
Sec31a	5.08359	0.260421	1	4.99062	0.0535297	1
Sec31b	1.69862	0.347824	1	1.57969	-0.488686	1
Sec61a1	5.65802	-0.0940076	1	5.60447	-0.199366	1
Sec61a2	5.72609	-0.115376	1	5.70876	-0.0896667	1
Sec61b	6.66653	-0.199952	1	6.53426	-0.609749	0.61538
Sec61g	7.76761	-0.268874	1	7.76271	-0.208077	1
Sec62	7.98889	-0.0978302	1	8.13347	0.384337	0.941406
Sec63	5.58467	0.16188	1	5.6774	0.497775	0.9406
Secisbp2	4.73963	-0.143535	1	4.74999	-0.0355288	1
Secisbp2l	6.77283	0.452004	0.045912	6.69523	0.309655	0.698617
Seh1l	6.30236	0.115669	1	6.26203	0.0686444	1
Sel1l	6.22006	0.297399	0.393107	6.18915	0.277206	0.873512
Sel1l2	4.3964	-0.275144	1	4.34664	-0.388315	1
Sel1l3	5.87463	0.00160059	1	5.83164	-0.0588239	1
Sele	0.998781	0	1	0.995694	0	1
Selenbp1	4.59095	-0.0738193	1	4.42052	-0.644624	0.442311
Selenof	7.68757	-0.26935	0.446826	7.68892	-0.182788	1
Selenoh	7.2435	-0.146121	1	7.2292	-0.117141	1
Selenoi	5.22303	-0.0232849	1	5.14711	-0.19233	1
Selenok	7.49903	-0.311673	0.502978	7.63502	0.189862	1
Selenom	8.40737	-0.0468476	1	8.31086	-0.281989	0.943528
Selenon	3.12731	0.345539	1	2.949	-0.257296	1
Selenoo	4.56219	0.121222	1	4.52817	0.0884087	1
Selenop-like	9.22437	0.0757702	1	9.08852	-0.275737	1
Selenos	5.71557	-0.120379	1	5.78497	0.172069	1
Selenot	7.80263	-0.114119	1	7.75321	-0.197579	1
Selenov	0.998781	0	1	0.995694	0	1
Selenow	10.0747	-0.0637728	1	10.0719	0.00115395	1
Sell	1.32026	-0.0268075	1	1.31682	0.0237716	1
Selp	0.998781	0	1	0.995694	0	1
Selplg	3.36675	0.376027	1	3.25635	0.0757701	1
Sema3a	3.91401	0.0747033	1	4.0101	0.434731	1
Sema3b	2.22102	0.400809	1	2.08306	-0.206429	1
Sema3c	3.41484	-0.136888	1	3.43485	0.00910817	1
Sema3d	2.85727	-0.573195	1	2.95122	-0.0640464	1
Sema3e	4.55954	0.0571193	1	4.63845	0.358267	1
Sema3f	3.0414	0.215015	1	2.94864	-0.0640514	1
Sema3g	2.66068	0.165307	1	2.61918	0.0706628	1
Sema4b	3.73391	0.31596	1	3.56796	-0.173193	1
Sema4c	4.2569	0.130576	1	4.12749	-0.231456	1
Sema4d	5.39978	0.182933	1	5.31132	-0.00853891	1
Sema4f	5.04433	0.26343	0.970987	4.94666	0.0580072	1
Sema4g	3.44456	0.5494	0.954879	3.25408	0.00574497	1
Sema5a	4.86573	0.148	1	4.80224	0.0295223	1
Sema5b	2.58344	0.0967401	1	2.51906	-0.113308	1
Sema6a	4.14051	0.211436	1	4.05388	0.00498375	1
Sema6b	5.67846	0.26019	0.6905	5.5544	-0.0298206	1
Sema6c	2.8719	0.0328151	1	2.81762	-0.11191	1
Sema6d	4.93615	0.138698	1	4.90769	0.118216	1
Sema7a	6.86065	0.302507	0.314487	6.77006	0.118014	1
Semg1	1.05737	-1.00538	1	1.05422	-0.995091	1
Semg2	0.998781	0	1	0.995694	0	1
Senp1	3.42428	-0.0330572	1	3.40088	-0.0543558	1
Senp2	6.27879	-0.0930606	1	6.35622	0.204105	1
Senp3	5.87213	0.0358834	1	5.88205	0.135422	1
Senp5	5.24344	0.0311556	1	5.21841	0.0346084	1
Senp6	5.77047	-0.119611	1	5.8127	0.0754173	1
Senp7	4.93393	-0.0208312	1	4.92322	0.0169298	1
Senp8	3.20908	-0.0329674	1	3.15424	-0.181062	1
Sephs1	4.51793	-0.128679	1	4.56826	0.103147	1
Sephs2	5.21495	0.137065	1	5.08078	-0.211211	1
Sepsecs	3.63222	0.281337	1	3.44275	-0.325441	1
Septin1	1.66125	0.107127	1	1.65827	0.164419	1
Septin10	3.43608	-0.303676	1	3.52156	0.0852112	1
Septin11	6.2255	0.0131678	1	6.2797	0.245349	1
Septin12	0.998781	0	1	0.995694	0	1
Septin14	0.998781	0	1	0.995694	0	1
Septin2	5.85604	-0.0302699	1	5.91494	0.207814	1
Septin3	6.42329	0.383381	0.364216	6.29465	0.0940838	1
Septin4	6.96019	-0.0919791	1	6.96586	0.000567188	1
Septin5	9.12699	0.196325	0.897873	9.17013	0.375536	0.757226
Septin6	6.90853	-0.216973	0.814355	7.0319	0.233742	1
Septin7	8.94297	-0.180594	1	9.12216	0.404304	1
Septin8	7.90381	0.0230927	1	7.9787	0.303297	0.963567
Septin9	6.09262	0.241594	0.860578	6.02944	0.125819	1
Serac1	4.19435	-0.246968	1	4.17814	-0.233566	1
Serbp1	8.17792	-0.10052	1	8.30991	0.3494	1
Serf1a	5.43159	-0.0642577	1	5.70194	0.794551	0.998301
Serf2	8.38115	-0.184099	0.978812	8.32681	-0.287993	0.83953
Sergef	5.92422	-0.134771	1	5.86817	-0.239773	1
Serhl2	3.55316	0.0751264	1	3.46408	-0.171453	1
Serinc1	9.63329	-0.137379	1	9.64332	-0.0299651	1
Serinc2	2.41364	0.368125	1	2.47755	0.670344	1
Serinc3	8.54535	-0.0851026	1	8.56676	0.0525127	1
Serinc4	3.25848	0.0135556	1	3.21721	-0.0686492	1
Serinc5	5.24544	0.072387	1	5.2715	0.218407	1
Serp1	6.24963	-0.11299	1	6.19498	-0.219326	1
Serp2	6.6455	-0.0896123	1	6.85437	0.565042	0.873512
Serpina10	1.2721	-0.7488	1	1.2688	-0.736305	1
Serpina1a	2.79203	-3.5427	1	2.7522	-5.86521	1
Serpina3f	2.58552	-0.453705	1	2.62111	-0.201984	1
Serpina3i	2.08722	-0.266127	1	2.02699	-0.593801	1
Serpina3m-like	1.11437	-1.59255	1	1.11123	-1.57842	1
Serpina3n-1	5.2246	-0.106581	1	5.09363	-0.512373	1
Serpina3n-2	5.34798	-0.190357	1	5.28203	-0.349312	1
Serpina3n-3	1.3207	-0.0268105	1	1.31822	0.0237799	1
Serpina3n-4	1.66222	-0.319534	1	1.73443	0.268303	1
Serpina3n-like	1.93852	-2.07358	1	1.87061	-4.39477	1
Serpina4	1.16888	-2.00855	1	1.16571	-1.99263	1
Serpina5	0.998781	0	1	0.995694	0	1
Serpina7	0.998781	0	1	0.995694	0	1
Serpina9	1.11435	0.564695	1	1.05455	-0.995093	1
Serpinb1	3.2099	-0.339275	1	3.17796	-0.393612	1
Serpinb10	1.36781	-0.290218	1	1.31733	-0.978538	1
Serpinb11	1.45552	-3.1966	1	1.61621	-0.088861	1
Serpinb12	0.998781	0	1	0.995694	0	1
Serpinb13	0.998781	0	1	0.995694	0	1
Serpinb2	0.998781	0	1	0.995694	0	1
Serpinb3a	0.998781	0	1	0.995694	0	1
Serpinb5	1.96927	-0.211959	1	1.93501	-0.359433	1
Serpinb6	1.73595	0.210217	1	1.8382	0.816267	1
Serpinb7	1.05737	-1.00538	1	1.05422	-0.995091	1
Serpinb9e	3.64211	0.637238	0.529008	3.48734	0.254591	1
Serpinc1	1.80715	-2.59549	1	1.76878	-4.17527	1
Serpind1	2.32133	-0.591383	1	2.29392	-0.691707	1
Serpine1	1.66183	0.107129	1	1.61972	-0.125493	1
Serpine2	7.05362	-0.179164	0.970987	7.03678	-0.160969	1
Serpine3	1.16825	-0.0222684	1	1.16497	0.0198195	1
Serpinf1	4.25708	-0.818097	0.140224	4.3554	-0.307368	1
Serpinf2	2.34501	0.0787266	1	2.3645	0.242734	1
Serping1	4.1351	0.0169975	1	4.06516	-0.154246	1
Serpinh1	4.54518	-0.676375	0.20241	4.48711	-0.865703	0.0795513
Serpini1	8.14829	-0.156024	1	8.23903	0.189065	1
Serpini2	1.16888	-0.02239	1	1.11133	-1.57842	1
Sertad1	3.36824	-0.18503	1	3.36284	-0.122795	1
Sertad2	2.80447	0.2739	1	2.71438	-0.00954875	1
Sertad3	3.05711	-0.0608923	1	3.0379	-0.0566449	1
Sertad4	3.36796	0.134399	1	3.44891	0.449955	1
Sertm1	5.061	0.182002	1	4.96279	-0.0481754	1
Sertm2	1.58401	-0.0297983	1	1.73228	0.944967	1
Sesn1	6.15731	-0.0046704	1	6.15543	0.058655	1
Sesn2	3.35549	0.39988	1	3.21705	0.00493731	1
Sesn3	6.26579	0.0852011	1	6.24079	0.079615	1
Sestd1	5.25802	0.305759	0.708626	5.19832	0.197337	1
Set-1	7.1368	-0.221351	0.598208	7.19331	0.0330064	1
Set-2	6.59467	-0.161802	1	6.98041	0.931287	0.750704
Setbp1	4.46524	0.184144	1	4.42663	0.13001	1
Setd1a	3.44445	0.713546	0.460137	3.29335	0.33647	1
Setd1b	2.78603	1.08017	0.574204	2.43157	-0.0744677	1
Setd2	5.67371	0.0284224	1	5.68483	0.12674	1
Setd3	7.14527	-0.079279	1	7.17093	0.0688117	1
Setd4	2.82292	0.23642	1	2.76741	0.101107	1
Setd5	5.10109	0.324593	0.651723	5.075	0.309795	0.929869
Setd6	4.1143	-0.15158	1	4.18991	0.159801	1
Setd7	6.8548	0.191853	0.775951	6.74945	-0.0505229	1
Setd9	0.998781	0	1	0.995694	0	1
Setdb1	4.28988	-0.0434963	1	4.30544	0.0794227	1
Setdb2	4.25326	-0.204461	1	4.31812	0.0888068	1
Setx	5.04328	0.170627	1	5.04109	0.233621	1
Sez6	6.85496	0.122582	1	6.79987	0.0374494	1
Sez6l	6.21866	0.46852	0.0649054	6.0447	0.0633384	1
Sez6l2	7.11715	0.563737	0.113855	6.88342	0.000942046	1
Sf1	6.1136	0.129419	1	6.00091	-0.151014	1
Sf3a1	6.15687	0.13447	1	6.15118	0.182845	1
Sf3a2	4.24401	0.390493	0.870749	4.05827	-0.118682	1
Sf3a3	5.94121	-0.0944971	1	6.00914	0.175086	1
Sf3b1	7.17552	-0.0334998	1	7.20395	0.121653	1
Sf3b2	7.08317	0.00250689	1	7.1025	0.128831	1
Sf3b3	5.7815	-0.11573	1	5.7832	-0.0316714	1
Sf3b4	4.83741	0.169622	1	4.75646	-0.00646862	1
Sf3b5	5.64889	-0.0876808	1	5.5438	-0.370511	0.911291
Sf3b6	6.35929	-0.233913	1	6.50463	0.291579	1
Sfi1	2.62262	0.00925559	1	2.55922	-0.200762	1
Sfmbt1	5.25369	0.030724	1	5.22911	0.0345919	1
Sfmbt2	3.61361	0.0699514	1	3.5711	-0.00674211	1
Sfn	1.05751	1.56994	1	1.16595	2.8244	1
Sfpq	6.03312	-0.0958211	1	6.05928	0.0628119	1
Sfr1	6.62188	-0.279808	1	6.72774	0.131579	1
Sfrp1	3.36851	-0.390611	1	3.26913	-0.803191	0.873512
Sfrp2	2.31927	-0.208998	1	2.29171	-0.279735	1
Sfrp4	1.96873	-0.211955	1	1.99699	0.0279656	1
Sfrp5	2.71895	0.36894	1	2.58081	-0.12786	1
Sft2d1	5.38235	-0.0603626	1	5.26729	-0.384408	0.983444
Sft2d2	4.52223	0.0679185	1	4.40861	-0.238849	1
Sft2d3	1.54284	0.622185	1	1.45427	0.0254609	1
Sftpa1	0.998781	0	1	0.995694	0	1
Sftpb	0.998781	0	1	0.995694	0	1
Sftpc	1.66225	-0.319534	1	1.73212	0.268273	1
Sftpd	1.05737	-1.00538	1	1.11055	0.603142	1
Sfxn1	5.96062	0.0198744	1	5.94131	0.0296531	1
Sfxn2	3.20848	-0.106954	1	3.15117	-0.263065	1
Sfxn3	6.10348	0.346624	0.494908	5.99754	0.124865	1
Sfxn5	7.11619	0.035757	1	6.99469	-0.27592	0.742202
Sgca	2.73625	-0.225265	1	2.78502	0.064572	1
Sgcb	5.93101	-0.134493	1	5.97145	0.0729393	1
Sgcd	3.32042	-0.100121	1	3.30493	-0.0844326	1
Sgce	5.27244	-0.219833	1	5.30141	-0.052695	1
Sgcg	1.87319	0.0682924	1	1.83714	-0.0794426	1
Sgcz	2.87256	-0.270869	1	2.99726	0.286959	1
Sgip1	5.99455	0.355613	0.241103	5.93919	0.267038	0.911291
Sgk2	1.66183	0.107125	1	1.65896	0.164418	1
Sgms2	2.60347	-0.0755968	1	2.5606	-0.200753	1
Sgo1	1.41387	-0.512877	1	1.49835	0.388666	1
Sgo2	1.66207	-0.319533	1	1.65911	-0.2629	1
Sgpl1	4.85999	1.08948	0.567996	4.32451	-0.267618	1
Sgpp1	5.00566	0.181687	1	4.94509	0.0606294	1
Sgpp2	4.46367	0.454846	1	4.29062	0.0117732	1
Sgsm1	5.50445	0.216813	1	5.41133	0.0115975	1
Sgsm2	5.71063	0.0215297	1	5.64564	-0.106911	1
Sgsm3	5.57904	0.0404617	1	5.52366	-0.0485844	1
Sgta	6.48674	0.0271102	1	6.39434	-0.187738	1
Sgtb	7.31484	0.0365119	1	7.48232	0.554801	0.698617
Sh2b1	4.72408	0.285366	1	4.58497	-0.0604821	1
Sh2b2	2.60356	0.298602	1	2.49775	-0.0675283	1
Sh2b3	3.05603	0.022606	1	2.97753	-0.217128	1
Sh2d1a	0.998781	0	1	0.995694	0	1
Sh2d1b	2.08627	0.190552	1	2.08376	0.250612	1
Sh2d2a	0.998781	0	1	0.995694	0	1
Sh2d3a	0.998781	0	1	1.05433	1.59823	1
Sh2d3c	3.51027	0.522384	0.895258	3.34009	0.050946	1
Sh2d4a	1.54293	0.14028	1	1.49783	-0.167008	1
Sh2d4b	0.998781	0	1	0.995694	0	1
Sh2d5	4.61639	0.0764922	1	4.50095	-0.224651	1
Sh2d6	1.66158	-0.319529	1	1.61949	-0.626102	1
Sh2d7	1.66171	0.107126	1	1.58029	-0.48869	1
Sh3bgrl	6.34939	-0.363024	0.376074	6.51101	0.227501	1
Sh3bgrl2	5.01507	0.16913	1	4.92645	-0.0277355	1
Sh3bgrl3	6.85937	-0.0575355	1	6.82617	-0.0862632	1
Sh3bp1	2.80464	0.372487	1	2.71282	0.104875	1
Sh3bp2	1.93744	-0.124451	1	1.96573	0.115384	1
Sh3bp4	4.06376	0.179968	1	3.96297	-0.0765425	1
Sh3bp5	6.11868	-0.0494929	1	6.1481	0.112221	1
Sh3bp5l	5.13585	0.0630095	1	5.11395	0.0731259	1
Sh3d19	3.796	0.11413	1	3.75261	0.0294182	1
Sh3d21	1.50118	-0.221575	1	1.45481	-0.65356	1
Sh3gl1	5.24575	0.0364773	1	5.20234	-0.0315949	1
Sh3gl3	5.62117	-0.0409179	1	5.64803	0.106213	1
Sh3glb1	5.73347	0.0188661	1	5.69119	-0.0469696	1
Sh3glb2	7.59569	0.119956	1	7.57366	0.128314	1
Sh3kbp1	5.18008	-0.0331138	1	5.21716	0.140844	1
Sh3pxd2a	3.85531	0.49602	0.715616	3.65666	-0.0550607	1
Sh3pxd2b	3.19398	0.347601	1	3.0384	-0.144253	1
Sh3rf1	4.33656	0.335231	1	4.22297	0.0614387	1
Sh3rf2	3.09997	0.0995311	1	3.03941	-0.0566243	1
Sh3rf3	3.45685	0.0258275	1	3.37485	-0.209939	1
Sh3tc1	1.93772	-0.124451	1	1.96512	0.115373	1
Sh3tc2	2.95268	0.235626	1	2.90176	0.124196	1
Sh3yl1	3.63269	0.377113	1	3.63306	0.439693	1
Shank1	5.74574	1.10471	0.13739	5.27753	0.0204239	1
Shank2	4.79989	0.443639	0.867534	4.63617	0.0352044	1
Shank3	5.6077	0.31299	0.854289	5.4458	-0.0953375	1
Sharpin	4.84801	-6.92411e-05	1	4.83808	0.0363063	1
Shb	3.66172	0.0331894	1	3.69505	0.21988	1
Shbg	2.47959	-0.388432	1	2.45436	-0.44791	1
Shc1	3.36749	0.0722907	1	3.22936	-0.400564	1
Shc2	4.72482	0.223162	1	4.61039	-0.0506799	1
Shc3	6.12324	0.0272611	1	6.1377	0.141421	1
Shc4	2.90597	-0.0327914	1	2.85331	-0.17749	1
Shcbp1	1.22148	-0.438459	1	1.21828	-0.3944	1
Shd	4.09171	0.197576	1	3.93061	-0.276984	1
She	1.83973	0.175274	1	1.87023	0.414805	1
Shf	5.80026	0.0209375	1	5.71475	-0.18308	1
Shfl	6.27195	-0.117013	1	6.34544	0.176191	1
Shh	2.47985	0.0637877	1	2.49811	0.215169	1
Shisa2	2.29627	-0.340159	1	2.29303	-0.279744	1
Shisa3	2.16876	-0.233923	1	2.24416	0.213384	1
Shisa4	6.9494	-0.0449642	1	6.99293	0.156129	1
Shisa5	4.91705	-0.085713	1	4.90084	-0.0638308	1
Shisa6	3.33081	0.801746	0.486855	3.09744	0.161615	1
Shisa7	3.88868	0.546309	0.587308	3.69506	0.0293528	1
Shisa8	4.00666	-0.248069	1	3.92536	-0.501873	1
Shisa9	5.02665	-0.146498	1	5.1155	0.193327	1
Shisal1	3.67918	0.0966085	1	3.6393	0.0293677	1
Shisal2a	1.36763	-0.290217	1	1.36421	-0.238934	1
Shisal2b	1.66247	-0.80753	1	1.7333	-0.0984539	1
Shkbp1	3.25839	0.0824767	1	3.17662	-0.149825	1
Shld1	3.52355	0.0760523	1	3.37657	-0.422769	1
Shld2	2.66215	-0.197614	1	2.63984	-0.226466	1
Shld3	2.4146	-0.0847738	1	2.38844	-0.13495	1
Shmt1	1.87304	-0.237514	1	1.80293	-0.710117	1
Shmt2	4.37171	0.0518486	1	4.19436	-0.521833	0.873512
Shoc1	1.22074	1.78287	1	1.11077	0.603145	1
Shoc2	6.11263	-0.0469875	1	6.16001	0.157503	1
Shox2	2.71784	-0.310114	1	2.80399	0.133334	1
Shpk	3.08587	-0.28563	1	3.02291	-0.492965	1
Shprh	5.33506	-0.0287242	1	5.33141	0.0249873	1
Shq1	3.76416	-0.0952399	1	3.71472	-0.200683	1
Shroom1	2.56335	0.270008	1	2.51831	0.166263	1
Shroom2	3.89744	0.0625414	1	3.90253	0.151414	1
Shroom3	2.0277	0.128765	1	1.93369	-0.359425	1
Shroom4	2.2203	0.577882	1	2.13803	0.303956	1
Si	1.54312	0.140283	1	1.58081	0.486102	1
Siae	3.08686	-0.199529	1	3.05562	-0.260425	1
Siah1	5.0315	-0.03339	1	4.99423	-0.0795931	1
Siah2	4.17397	0.152077	1	4.17138	0.214845	1
Siah3	2.64162	0.439414	1	2.54014	0.118989	1
Sidt1	4.77995	0.2555	1	4.71482	0.145557	1
Sidt2	5.46571	0.306569	0.703598	5.36996	0.0892958	1
Sigirr	2.16754	0.552875	1	2.08187	0.250593	1
Siglec1	1.69896	0.706169	1	1.49784	-0.823352	1
Siglec15	1.0578	-1.00573	1	1.05471	-0.995094	1
Siglece-like-1	1.16866	-0.0220147	1	1.16534	0.0198204	1
Siglece-like-2	0.998781	0	1	0.995694	0	1
Siglecf	1.90571	-0.330669	1	1.90166	-0.272009	1
Siglecg-like	0.998781	0	1	0.995694	0	1
Siglech-like-1	1.62311	-0.68139	1	1.69587	0.0270048	1
Siglech-like-2	1.05767	1.57021	1	1.05455	1.59824	1
Siglecl1	0.998781	0	1	0.995694	0	1
Sigmar1	5.70679	0.192497	1	5.54759	-0.233232	1
Sik1	3.34405	-0.0113444	1	3.21682	-0.460692	1
Sik2	4.35542	-0.00435895	1	4.29411	-0.146519	1
Sik3	5.56561	0.512053	0.268988	5.38624	0.085	1
Sike1	4.90887	-0.210389	1	4.90638	-0.135861	1
Sil1	4.8073	-0.0127305	1	4.78797	-0.00554032	1
Sim1	1.22144	-2.3311	1	1.2688	-0.715835	1
Sim2	0.998781	0	1	0.995694	0	1
Simc1	4.01393	-0.0968	1	4.04857	0.0903509	1
Sin3a	4.59916	-0.00923798	1	4.64744	0.204903	1
Sin3b	5.82737	0.0508906	1	5.74355	-0.12951	1
Sinhcaf	2.24604	0.152296	1	2.11097	-0.524601	1
Sipa1	2.39125	0.125204	1	2.3647	0.0830231	1
Sipa1l1	6.46984	0.288299	0.567996	6.3921	0.141731	1
Sipa1l2	4.72442	0.139102	1	4.64635	-0.0328632	1
Sipa1l3	3.71466	0.742348	0.275364	3.44255	-0.0107881	1
Sirpa	7.53107	0.185209	0.705438	7.46938	0.0786431	1
Sirpb1b	1.27181	0.295684	1	1.16546	-1.99263	1
Sirpb1c	1.11395	0.564834	1	1.218	1.82931	1
Sirt1	4.20272	-0.0551431	1	4.20859	0.0295114	1
Sirt2	7.20455	-0.0244354	1	7.17894	-0.0274331	1
Sirt3	5.13362	0.13151	1	5.09444	0.0902595	1
Sirt4	2.52269	-0.321875	1	2.47622	-0.492305	1
Sirt5	4.37317	0.0518518	1	4.33893	0.0196861	1
Sirt6	3.88069	0.0500356	1	3.75756	-0.325099	1
Sirt7	4.04905	0.0996408	1	3.9949	-0.00902783	1
Sit1	1.16816	-2.00796	1	1.26785	0.348087	1
Six1	1.32074	-0.026571	1	1.26836	-0.715835	1
Six2	1.11397	-1.59221	1	1.11078	-1.57841	1
Six3	2.19548	0.289847	1	2.16603	0.229975	1
Six4	1.58351	-0.0297956	1	1.62	0.316315	1
Six5	1.62336	-1.29116	1	1.65825	-0.75156	1
Six6	1.45869	-0.0594659	1	1.31819	-2.82667	1
Ska1	2.43603	-0.135408	1	2.43157	-0.0744804	1
Ska2	3.48237	-0.131723	1	3.49165	-0.0287911	1
Ska3	1.69965	-0.445149	1	1.7338	-0.0984443	1
Skap1	1.36817	-0.290221	1	1.45476	0.610811	1
Skap2	3.32131	0.0982086	1	3.36845	0.318825	1
Ski	5.5156	0.41396	0.454649	5.37861	0.0971763	1
Skida1	3.15597	0.142886	1	3.12732	0.107186	1
Skil	5.72966	0.300966	0.566951	5.70412	0.290698	0.873512
Skiv2l	5.07018	0.252762	1	4.95142	-0.0213674	1
Skor1	1.93683	-0.124452	1	1.80199	-1.16639	1
Skor2	1.27155	1.1958	1	1.11104	-1.57842	1
Skp1	9.54076	-0.168313	1	9.56857	-0.00605394	1
Skp2	2.93583	-0.00177824	1	2.97914	0.23348	1
Sla	3.65927	-0.066683	1	3.62602	-0.10983	1
Sla2	1.36776	0.457341	1	1.41066	0.873532	1
Slain1	5.48316	0.0663146	1	5.45278	0.0467126	1
Slain2	4.09238	0.164038	1	4.09385	0.226837	1
Slamf1	0.998781	0	1	0.995694	0	1
Slamf6	1.1689	-2.00857	1	1.16572	-1.99263	1
Slamf7	0.998781	0	1	0.995694	0	1
Slamf8	1.22117	0.711586	1	1.21781	0.759422	1
Slamf9	0.998781	0	1	0.995694	0	1
Slc10a1	1.77133	-0.663113	1	1.76813	-0.606754	1
Slc10a2	0.998781	0	1	0.995694	0	1
Slc10a3	2.68124	0.123473	1	2.65911	0.109041	1
Slc10a4	2.62387	0.00924968	1	2.63983	0.148719	1
Slc10a5	1.11404	0.564353	1	1.05449	-0.995092	1
Slc10a6	1.45787	1.10825	1	1.31733	0.0237726	1
Slc10a7	3.69157	0.127297	1	3.56288	-0.271564	1
Slc11a1	1.58374	-0.0297988	1	1.49784	-0.823352	1
Slc11a2	4.86486	0.0322027	1	4.81713	-0.03921	1
Slc12a1	1.16864	-2.00836	1	1.26821	0.345205	1
Slc12a2	6.10607	0.132627	1	6.05995	0.0642055	1
Slc12a3	1.11409	2.30399	1	0.995694	0	1
Slc12a4	4.79417	-0.139249	1	4.70759	-0.367535	0.951731
Slc12a5	8.06331	0.280349	0.474719	7.95888	0.0562943	1
Slc12a6	5.62004	0.211298	0.996197	5.57955	0.153569	1
Slc12a7	2.64247	-0.0325815	1	2.5192	-0.577167	1
Slc12a8	1.96804	0.0559496	1	1.93341	-0.0653489	1
Slc12a9	3.68716	0.448235	1	3.4517	-0.278887	1
Slc13a1	0.998781	0	1	0.995694	0	1
Slc13a2	1.0578	-1.00573	1	1.05471	-0.995094	1
Slc13a3	4.44807	-0.09724	1	4.27997	-0.681097	0.416059
Slc13a4	4.99376	-0.570408	0.780906	4.91164	-0.854861	0.215921
Slc13a5	3.4804	-0.072075	1	3.38843	-0.36671	1
Slc14a1	5.01126	-0.290834	0.943577	5.01525	-0.201273	1
Slc14a2	0.998781	0	1	0.995694	0	1
Slc15a1	0.998781	0	1	0.995694	0	1
Slc15a2	6.40081	-0.334562	0.486855	6.41249	-0.213442	1
Slc15a3	1.80582	0.290823	1	1.76793	0.142833	1
Slc15a4	3.66216	-0.117541	1	3.59062	-0.32162	1
Slc15a5	1.05737	-1.00538	1	1.05422	-0.995091	1
Slc16a1	5.08295	-0.0622309	1	5.05916	-0.056905	1
Slc16a10	2.02828	0.36055	1	1.93389	-0.0653479	1
Slc16a11	4.1808	-0.156842	1	4.09144	-0.41308	1
Slc16a12	2.50185	-0.432841	1	2.41115	-0.928697	1
Slc16a13	2.1409	0.0384835	1	2.10988	-0.0458391	1
Slc16a14	3.80628	0.141886	1	3.75008	0.0293668	1
Slc16a2	4.09307	0.198044	1	4.01209	0.00413717	1
Slc16a3	3.49062	0.355143	1	3.36321	0.00784819	1
Slc16a4	3.06568	1.87332	0.263403	2.38697	0.0286112	1
Slc16a5	0.998781	0	1	0.995694	0	1
Slc16a6	3.29483	0.337783	1	3.20452	0.101961	1
Slc16a7	5.74139	0.256117	0.816586	5.59924	-0.0889719	1
Slc16a8	1.32077	0.779828	1	1.21795	-0.394401	1
Slc16a9	2.43646	0.0182626	1	2.34165	-0.386635	1
Slc17a1	1.05773	-1.00568	1	1.05462	-0.995093	1
Slc17a2	1.32118	-1.02422	1	1.41222	0.247886	1
Slc17a3	1.32106	-1.0242	1	1.31773	-0.97854	1
Slc17a4	0.998781	0	1	0.995694	0	1
Slc17a5	4.96657	0.1116	1	4.91078	0.0167579	1
Slc17a6	5.87234	-0.0722018	1	5.91291	0.124098	1
Slc17a7	8.52739	0.432544	0.0121294	8.35133	0.019907	1
Slc17a8	2.14185	0.0384801	1	2.11098	-0.0458421	1
Slc17a9	1.69913	-0.445146	1	1.61956	-1.23811	1
Slc18a1	1.05751	1.56994	1	0.995694	0	1
Slc18a2	2.82337	-0.0696296	1	2.86984	0.181924	1
Slc18a3	1.99848	0.216271	1	1.90181	-0.272007	1
Slc19a1	3.62403	0.052241	1	3.55113	-0.138428	1
Slc19a2	3.60282	0.288764	1	3.51819	0.0851535	1
Slc19a3	1.45798	0.555788	1	1.36517	-0.238928	1
Slc1a1	6.04135	-0.0273766	1	5.99437	-0.0893732	1
Slc1a2	9.49122	0.344633	0.609847	9.2695	-0.234774	1
Slc1a3	9.04126	-0.172224	1	9.00078	-0.224864	1
Slc1a4	5.41028	-0.0645513	1	5.38506	-0.0574297	1
Slc1a5	2.50149	0.0148619	1	2.38759	-0.486157	1
Slc1a6	4.84456	-0.363273	1	4.71333	-0.841574	0.873512
Slc1a7	0.998781	0	1	0.995694	0	1
Slc20a1	6.66112	0.0458246	1	6.59627	-0.0736088	1
Slc20a2	5.92748	0.139979	1	5.78366	-0.231695	1
Slc22a1	1.16888	-2.00855	1	1.16571	-1.99263	1
Slc22a11	0.998781	0	1	0.995694	0	1
Slc22a12	0.998781	0	1	0.995694	0	1
Slc22a14	0.998781	0	1	0.995694	0	1
Slc22a15	3.41263	0.226301	1	3.32832	0.00721098	1
Slc22a16	0.998781	0	1	0.995694	0	1
Slc22a17	8.70198	0.206098	0.65991	8.58341	-0.069164	1
Slc22a18	1.6226	0.263917	1	1.45384	-1.56295	1
Slc22a19	1.05773	-1.00568	1	1.05462	-0.995093	1
Slc22a2	1.93755	-0.741365	1	1.93332	-0.683149	1
Slc22a23	4.94883	0.411552	0.529008	4.812	0.0906752	1
Slc22a3	1.93752	0.40902	1	1.90218	0.307931	1
Slc22a6	3.26084	-0.586846	1	3.25604	-0.524832	1
Slc22a7	1.16852	-2.00825	1	1.16532	-1.99263	1
Slc22a8	3.73856	-0.611101	0.601976	3.63271	-1.10274	0.183814
Slc23a1	1.36747	1.14169	1	1.26799	0.345208	1
Slc23a2	5.61695	0.182612	1	5.49062	-0.122923	1
Slc23a3	0.998781	0	1	0.995694	0	1
Slc24a1	1.11379	0.564566	1	1.11143	0.603153	1
Slc24a3	6.40534	0.07776	1	6.36167	0.019977	1
Slc24a4	4.6791	0.241716	1	4.60536	0.09854	1
Slc24a5	4.17509	0.11989	1	4.1735	0.18267	1
Slc25a10	4.85842	0.421815	0.972523	4.63885	-0.162091	1
Slc25a11	7.14607	-0.0763709	1	7.05631	-0.298127	1
Slc25a12	7.20304	0.160563	0.776333	7.18445	0.182201	1
Slc25a13	3.04346	-0.0328877	1	2.93384	-0.434021	1
Slc25a14	5.64673	-0.336946	0.543563	5.81473	0.268761	1
Slc25a15	5.0138	0.048729	1	5.02115	0.145504	1
Slc25a16	4.3925	-0.0617151	1	4.36676	-0.0774289	1
Slc25a17	4.37497	0.107779	1	4.3985	0.257506	1
Slc25a18	6.32816	-0.378698	0.597774	6.26075	-0.555994	0.757226
Slc25a19-1	4.84549	-0.0132983	1	4.79194	-0.104655	1
Slc25a19-2	0.998781	0	1	0.995694	0	1
Slc25a20	5.45917	0.0101158	1	5.31043	-0.417555	0.5239
Slc25a21	1.96906	-0.500676	1	1.99727	-0.235192	1
Slc25a22	6.55614	0.179416	1	6.45013	-0.0717988	1
Slc25a23	6.92849	0.383088	0.428713	6.74918	-0.0513381	1
Slc25a25	5.50583	-0.0209988	1	5.46415	-0.0691104	1
Slc25a26	4.44848	0.011615	1	4.39209	-0.094428	1
Slc25a27	4.61232	0.0142199	1	4.61471	0.0926283	1
Slc25a28	5.56169	0.0222616	1	5.53051	0.00436032	1
Slc25a29	4.27688	0.0683311	1	4.15552	-0.27421	1
Slc25a30	3.87448	-0.0615082	1	3.87842	0.0293783	1
Slc25a31	1.05774	-1.00568	1	1.05462	-0.995093	1
Slc25a3-1	8.89273	-0.0753612	1	8.85965	-0.10295	1
Slc25a32	5.08168	-0.0902149	1	5.16285	0.227121	1
Slc25a3-2	6.71833	0.0224474	1	6.85219	0.46992	0.97633
Slc25a33	6.48747	-0.145829	1	6.40636	-0.344183	0.873512
Slc25a34	2.3892	1.12258	0.971791	1.96468	-0.761121	1
Slc25a35	2.6972	0.937441	0.715483	2.43258	0.0792947	1
Slc25a36	5.31782	0.0137386	1	5.35408	0.192613	1
Slc25a37	3.45724	0.310205	1	3.29119	-0.204006	1
Slc25a38	4.21565	0.0203299	1	4.07356	-0.415131	1
Slc25a39	5.34092	0.137823	1	5.18158	-0.297807	0.983444
Slc25a4	10.0827	-0.0713239	1	10.0369	-0.139123	1
Slc25a40	4.55829	-0.0918992	1	4.53935	-0.0811941	1
Slc25a41	1.05751	1.56994	1	0.995694	0	1
Slc25a42	4.65621	-0.103361	1	4.57613	-0.30199	1
Slc25a43	2.77238	-0.295664	1	2.78589	-0.153948	1
Slc25a45	1.66171	0.107126	1	1.61957	-0.125496	1
Slc25a46	6.58206	-0.0424249	1	6.6401	0.197642	1
Slc25a47	1.5835	0.444567	1	1.45436	-0.667414	1
Slc25a48	2.08737	-1.09515	1	2.166	-0.408005	1
Slc25a5	9.07524	-0.167021	1	9.02795	-0.243983	1
Slc25a51	6.31144	0.0242779	1	6.30982	0.0881946	1
Slc25a53	3.08743	0.127535	1	2.93364	-0.434034	1
Slc26a1	1.87303	0.631546	1	1.73263	-0.0984489	1
Slc26a11	2.82302	-0.0674951	1	2.80213	-0.0779751	1
Slc26a2	2.43599	-0.135413	1	2.38771	-0.305922	1
Slc26a3	0.998781	0	1	0.995694	0	1
Slc26a4	2.50143	0.153948	1	2.43335	-0.0744633	1
Slc26a5	1.27217	-0.76163	1	1.31763	0.0237668	1
Slc26a6	2.87276	0.22435	1	2.81928	0.0977007	1
Slc26a7	2.14227	-1.56113	0.633628	2.13885	-1.50339	0.901119
Slc26a8	1.69908	-0.0304736	1	1.73291	0.268298	1
Slc26a9	1.05751	1.56994	1	1.05455	1.59824	1
Slc27a1	5.78875	0.100849	1	5.58763	-0.518096	0.932108
Slc27a2	3.21758	-0.342655	1	3.19975	-0.348066	1
Slc27a3	2.4586	0.114424	1	2.36449	-0.255323	1
Slc27a4	6.53256	0.217817	1	6.44335	0.0311762	1
Slc27a5	1.73582	-0.156096	1	1.61992	-1.23812	1
Slc28a1	1.11392	2.30372	1	1.05433	1.59823	1
Slc28a2	0.998781	0	1	0.995694	0	1
Slc28a3	1.11415	0.564264	1	1.05462	-0.995093	1
Slc29a1	3.63192	0.281339	1	3.49762	-0.106367	1
Slc29a2	3.72568	0.243917	1	3.64871	0.0629075	1
Slc29a3	2.69765	0.521879	1	2.57958	0.158111	1
Slc29a4	3.2955	0.144756	1	3.20386	-0.120209	1
Slc2a1	6.39862	0.374537	0.493075	6.23417	-0.018971	1
Slc2a10	1.96815	-0.211951	1	1.93394	-0.359423	1
Slc2a11	0.998781	0	1	0.995694	0	1
Slc2a12	3.70212	-0.33621	1	3.65936	-0.432065	1
Slc2a13	5.84147	-0.0955275	1	5.85189	0.0199182	1
Slc2a2	1.11437	-1.59255	1	1.11123	-1.57842	1
Slc2a3	6.53542	-0.00767955	1	6.51473	0.00323188	1
Slc2a4	1.77158	0.416438	1	1.80296	0.655664	1
Slc2a4rg	2.54217	-0.0782599	1	2.53928	-0.0170429	1
Slc2a5	3.2215	0.227157	1	3.00929	-0.568934	1
Slc2a6	4.40958	0.255158	1	4.32402	0.0686759	1
Slc2a7	0.998781	0	1	0.995694	0	1
Slc2a8	4.38374	0.115741	1	4.27503	-0.159031	1
Slc2a9	1.58382	-0.0297978	1	1.58001	0.026398	1
Slc30a1	4.12809	0.20302	1	4.08366	0.135503	1
Slc30a10	3.27177	-0.222453	1	3.17731	-0.567038	1
Slc30a2	1.80641	-0.37862	1	1.76855	-0.610631	1
Slc30a3	5.9992	0.434708	0.356141	5.85099	0.0971332	1
Slc30a4	5.78405	-0.0568518	1	5.79703	0.0596377	1
Slc30a5	5.04493	-0.0858694	1	4.99863	-0.159858	1
Slc30a6	3.69108	-0.115619	1	3.65105	-0.195729	1
Slc30a7	3.99119	0.0933865	1	3.96482	0.0814156	1
Slc30a8	1.27208	1.1958	1	1.16582	0.0198184	1
Slc30a9	7.4589	-0.0815641	1	7.50752	0.133902	1
Slc31a1	4.83388	0.0791787	1	4.63254	-0.572907	0.5239
Slc31a2	3.77907	-0.0453477	1	3.70225	-0.241252	1
Slc32a1	6.12728	0.188486	1	5.949	-0.309804	1
Slc33a1	5.5753	-0.101106	1	5.54132	-0.130256	1
Slc34a1	0.998781	0	1	0.995694	0	1
Slc34a2	1.11392	2.30372	1	0.995694	0	1
Slc34a3	0.998781	0	1	0.995694	0	1
Slc35a1	5.56698	-0.195737	1	5.49209	-0.374099	0.658923
Slc35a2	4.76361	-0.00494756	1	4.64362	-0.345438	1
Slc35a3	3.84727	0.0239492	1	3.81028	-0.0301022	1
Slc35a4	4.37093	0.56146	0.383833	4.19066	0.116274	1
Slc35a5	5.87023	0.0890369	1	5.78632	-0.104258	1
Slc35b1	6.02288	-0.033551	1	5.95499	-0.172567	1
Slc35b2	4.58847	-0.0659654	1	4.52277	-0.215931	1
Slc35b3	3.55323	-0.0331097	1	3.50997	-0.124718	1
Slc35b4	5.59765	0.118934	1	5.50265	-0.0893049	1
Slc35c1	3.55343	0.128333	1	3.4747	-0.0689287	1
Slc35c2	4.82617	0.153024	1	4.76711	0.0525198	1
Slc35d1	3.81373	0.253407	1	3.72249	0.0293637	1
Slc35d2	1.7363	0.21021	1	1.69707	0.0270014	1
Slc35e1	5.01655	0.146073	1	4.94997	0.0109606	1
Slc35e3	4.75807	-0.0190974	1	4.71976	-0.0746098	1
Slc35e4	4.15358	0.187194	1	3.99104	-0.289602	1
Slc35f1	5.68562	-0.044224	1	5.65092	-0.0663062	1
Slc35f2	1.96816	0.0559462	1	1.93389	-0.0653479	1
Slc35f3	4.65704	0.0809101	1	4.58828	-0.0604457	1
Slc35f4	3.85676	-0.0331913	1	3.85242	0.0293967	1
Slc35f5	4.76145	0.115941	1	4.69369	-0.0308816	1
Slc35f6	5.00622	-0.0274634	1	4.86925	-0.421806	0.757226
Slc35g1	2.43562	0.311518	1	2.34215	-0.0280518	1
Slc35g2	5.43335	-0.272788	0.90746	5.4529	-0.124391	1
Slc35g6	2.50078	0.552428	1	2.34172	-0.0280531	1
Slc36a2	0.998781	0	1	0.995694	0	1
Slc36a3	0.998781	0	1	0.995694	0	1
Slc36a4	5.54	-0.0962492	1	5.49214	-0.175719	1
Slc37a1	2.93555	0.356183	1	2.8834	0.251435	1
Slc37a2	2.34467	-0.0887932	1	2.3168	-0.148432	1
Slc37a4	4.24033	0.00883208	1	4.15483	-0.201937	1
Slc38a1	6.69179	0.0206471	1	6.67612	0.0483269	1
Slc38a10	5.73631	0.0118423	1	5.72169	0.0401979	1
Slc38a11	1.36841	0.457339	1	1.31759	0.023767	1
Slc38a2	6.21529	0.146772	1	6.06998	-0.232012	1
Slc38a3	5.55912	-0.15131	1	5.51581	-0.237045	1
Slc38a4	1.11437	-1.59255	1	1.11123	-1.57842	1
Slc38a5	2.77147	0.145619	1	2.75155	0.138592	1
Slc38a6	2.87384	0.317674	1	2.8034	0.133314	1
Slc38a7	3.84666	0.55173	0.566951	3.69133	0.172911	1
Slc38a8	1.41357	0.19393	1	1.26852	-2.57677	1
Slc38a9	3.59439	0.0543292	1	3.54094	-0.0637984	1
Slc39a1	5.55443	-0.0456009	1	5.43689	-0.377617	1
Slc39a10	7.33627	0.132754	1	7.39498	0.358243	0.791336
Slc39a11	4.23256	0.295356	1	4.03642	-0.278211	1
Slc39a12	5.46686	-0.476342	0.222501	5.4538	-0.436607	0.5239
Slc39a13	4.43423	0.110159	1	4.34274	-0.108998	1
Slc39a14	4.20695	0.126576	1	4.1423	-0.00478811	1
Slc39a3	4.25919	0.190707	1	4.08505	-0.335123	1
Slc39a4	1.22148	-0.438456	1	1.2181	-0.394402	1
Slc39a5	1.62302	0.259256	1	1.58067	0.0264098	1
Slc39a6	4.97244	-0.0456253	1	4.98552	0.0656576	1
Slc39a7	6.55588	0.0279794	1	6.48361	-0.121493	1
Slc39a8	3.13797	1.34063	0.372396	2.69603	0.144392	1
Slc39a9	4.91645	0.15341	1	4.86565	0.0817131	1
Slc3a1	5.11885	0.0319256	1	5.38976	0.849538	0.698617
Slc3a2	6.94254	-0.051246	1	6.83237	-0.343238	0.963567
Slc40a1	4.02719	0.137836	1	3.83618	-0.498284	1
Slc41a1	4.85763	0.225686	1	4.64673	-0.404517	0.9406
Slc41a2	4.78014	0.00864522	1	4.74915	-0.0137633	1
Slc41a3	3.11368	0.149256	1	3.02338	-0.11679	1
Slc43a1	1.22073	1.78198	1	1.05462	-0.995093	1
Slc43a2	5.30452	0.315635	0.816148	5.10868	-0.207695	1
Slc43a3	2.6037	-0.486974	1	2.69641	0.0288972	1
Slc44a1	5.80204	0.0624002	1	5.73091	-0.0805243	1
Slc44a2	4.95215	0.267567	1	4.86834	0.0982986	1
Slc44a4	1.36658	1.85629	1	1.16464	0.0198215	1
Slc44a5	2.29712	0.0267239	1	2.29338	0.0873824	1
Slc45a1	5.40831	0.23351	1	5.33027	0.0852074	1
Slc45a2	0.998781	0	1	0.995694	0	1
Slc45a3	2.08607	0.190542	1	2.02528	-0.0544807	1
Slc45a4	3.80439	0.352845	1	3.6746	0.0128505	1
Slc46a1	3.11405	0.0720342	1	2.99418	-0.34136	1
Slc46a2	0.998781	0	1	0.995694	0	1
Slc46a3	4.0837	0.508776	0.617252	3.90247	0.0294243	1
Slc48a1	6.54386	0.359532	0.428713	6.36773	-0.0721956	1
Slc49a3	4.65718	0.977635	0.30689	4.31847	0.192432	1
Slc49a4	5.63312	-0.0637496	1	5.62337	-0.0238054	1
Slc4a1	1.87316	1.16837	0.996197	1.61981	-0.125495	1
Slc4a10	7.16871	-0.0616514	1	7.18586	0.0623846	1
Slc4a11	1.69849	-0.0283935	1	1.6579	-0.262893	1
Slc4a2	4.56319	-0.204987	1	4.44803	-0.575584	0.61538
Slc4a3	5.81135	0.260182	0.889617	5.73036	0.101198	1
Slc4a4	7.05029	0.0495549	1	6.98237	-0.0881831	1
Slc4a5	2.8408	-0.542818	1	2.75076	-1.0024	0.883941
Slc4a7	4.14182	0.145908	1	4.0961	0.0763725	1
Slc4a8	5.61177	0.392024	0.250885	5.5134	0.19089	1
Slc4a9	1.05737	-1.00538	1	1.05422	-0.995091	1
Slc50a1	3.46996	-0.0527124	1	3.56627	0.32775	1
Slc51a	1.27161	0.29568	1	1.31714	0.831761	1
Slc51b	0.998781	0	1	0.995694	0	1
Slc52a2	4.05567	0.227584	1	3.906	-0.195213	1
Slc52a3	1.16856	1.29824	1	1.11095	0.60314	1
Slc5a1	1.05751	1.56994	1	0.995694	0	1
Slc5a10	1.05751	1.56994	1	0.995694	0	1
Slc5a11	3.10049	0.0205066	1	3.02452	-0.207024	1
Slc5a12	1.11445	-1.59261	1	1.21812	0.759423	1
Slc5a2	2.24582	0.1523	1	2.16346	-0.183305	1
Slc5a3	5.355	0.0760226	1	5.2707	-0.10995	1
Slc5a5	2.05822	-0.192095	1	1.9341	-1.05103	1
Slc5a6	3.6705	-0.0331602	1	3.57995	-0.305127	1
Slc5a7	2.92129	0.302746	1	2.81952	-0.00580062	1
Slc5a8	1.45645	2.30272	1	1.16464	0.0198215	1
Slc5a9	0.998781	0	1	0.995694	0	1
Slc66a1	3.40088	0.129661	1	3.38805	0.153039	1
Slc66a2	5.13472	0.138831	1	5.0462	-0.0575816	1
Slc66a3	2.41363	0.653448	1	2.16578	-0.407991	1
Slc6a1	7.88277	0.0742927	1	7.75873	-0.237515	0.983444
Slc6a11	7.07304	-0.000975936	1	6.99053	-0.185565	1
Slc6a12	1.58365	0.42933	1	1.41093	-1.39317	1
Slc6a13	5.43911	-0.514103	1	5.29674	-1.0911	0.168799
Slc6a14	1.11379	0.564566	1	1.11055	0.603142	1
Slc6a15	5.75079	-0.02702	1	5.72338	-0.0318373	1
Slc6a17	7.38017	0.410171	0.113855	7.26118	0.159653	1
Slc6a18	0.998781	0	1	0.995694	0	1
Slc6a19	0.998781	0	1	0.995694	0	1
Slc6a2	1.50146	-0.221579	1	1.41085	-1.39317	1
Slc6a20	1.69944	-0.445148	1	1.69576	-0.388363	1
Slc6a3	2.62166	0.369289	1	2.57923	0.284319	1
Slc6a4	1.87375	0.0608017	1	2.05438	0.929827	1
Slc6a5	3.13981	0.997869	1	2.67761	-0.578927	1
Slc6a6	5.4608	0.312221	0.998754	5.40369	0.225524	1
Slc6a7	5.14972	0.243432	1	5.05497	0.0422553	1
Slc6a8	5.6004	0.315438	0.597774	5.4326	-0.107243	1
Slc6a9	6.24519	0.182825	1	6.14659	-0.0342863	1
Slc7a1	4.03265	0.571205	0.701912	3.81714	-7.54668e-05	1
Slc7a10	5.52879	-0.0220674	1	5.42226	-0.297301	0.980598
Slc7a11	4.90735	-0.3749	0.630194	4.91735	-0.252732	1
Slc7a13	0.998781	0	1	0.995694	0	1
Slc7a14	5.96524	0.290732	0.564851	5.85804	0.061064	1
Slc7a2	4.72325	-0.22902	1	4.69433	-0.249108	1
Slc7a3	2.98386	-0.375663	1	3.02393	-0.116785	1
Slc7a4	4.88176	0.120634	1	4.76814	-0.158371	1
Slc7a5	4.82355	0.512988	0.379869	4.61216	-0.0264398	1
Slc7a6	4.36065	-0.160528	1	4.30125	-0.294822	1
Slc7a6os	4.71478	-0.100478	1	4.71305	-0.0375475	1
Slc7a7	3.29697	4.02621	0.0206032	1.73194	0.612353	1
Slc7a8	4.70517	0.400225	0.57619	4.56058	0.0541589	1
Slc7a9	1.11445	-1.59261	1	1.16574	0.0198189	1
Slc8a1	6.16836	0.282852	0.566834	6.12706	0.233143	0.929869
Slc8a2	6.71105	0.462883	0.0309453	6.53698	0.0594617	1
Slc8a3	5.34382	-0.00104394	1	5.32642	0.0154816	1
Slc8b1	2.45712	0.396378	1	2.31614	-0.148425	1
Slc9a1	4.43602	0.970205	0.0806039	4.09342	0.145643	1
Slc9a2	3.48073	-0.0720753	1	3.4563	-0.091012	1
Slc9a3	2.22012	0.0320805	1	2.13716	-0.343884	1
Slc9a3r1	5.4874	0.0482231	1	5.39713	-0.166378	1
Slc9a3r2	5.38283	-0.0246775	1	5.30649	-0.193595	1
Slc9a4	3.86606	0.0789135	1	3.90433	0.270458	1
Slc9a5	3.9583	0.0707956	1	3.90538	-0.0255842	1
Slc9a6	6.25932	0.0214397	1	6.1947	-0.0999046	1
Slc9a7	5.74555	-0.0299963	1	5.72875	-0.00215189	1
Slc9a8	4.58837	0.126221	1	4.54582	0.0628956	1
Slc9a9	4.76183	0.0162626	1	4.79268	0.173666	1
Slc9b1	1.32087	-0.0268116	1	1.3184	0.023778	1
Slc9b2	2.02907	0.128771	1	2.0252	0.188533	1
Slc9c1	1.0578	-1.00573	1	1.05471	-0.995094	1
Slc9c2	0.998781	0	1	0.995694	0	1
Slco1a2	4.49946	0.153619	1	4.48027	0.167841	1
Slco1c1	4.80006	-0.299871	1	4.7064	-0.594159	0.770744
Slco2a1	1.58364	0.429335	1	1.41071	-1.39317	1
Slco2b1	3.68071	0.0483597	1	3.60926	-0.130181	1
Slco3a1	4.16706	0.195838	1	4.11759	0.109959	1
Slco4a1	1.96841	0.30943	1	1.934	0.208446	1
Slco4c1	2.7342	0.737658	1	2.51836	0.0287352	1
Slco5a1	2.41372	-0.246375	1	2.4101	-0.185561	1
Slf1	3.8483	0.108348	1	3.76735	-0.0948138	1
Slf2	4.99905	-0.161036	1	5.0091	-0.0603881	1
Slfn14	1.05767	1.57021	1	0.995694	0	1
Slfn2-1	3.46966	0.0637662	1	3.49786	0.234412	1
Slfn2-2	1.69871	-0.0304775	1	1.61912	-0.626104	1
Slfn5	0.998781	0	1	0.995694	0	1
Slfnl1	1.73525	-0.156089	1	1.65759	-0.751556	1
Slit1	5.16619	0.363378	0.521343	5.06511	0.151871	1
Slit2	3.75328	0.104334	1	3.74092	0.13745	1
Slit3	4.99676	0.262556	1	4.92346	0.123078	1
Slitrk1	6.06137	0.229479	0.789225	6.08159	0.345773	0.528729
Slitrk2	4.13656	0.0912764	1	4.10664	0.0645185	1
Slitrk3	5.09326	0.280209	0.919454	5.06829	0.273429	1
Slitrk4	5.23846	0.0858293	1	5.23443	0.148635	1
Slitrk5	5.46616	0.323603	0.49787	5.39527	0.200535	1
Slitrk6	2.64364	-0.422417	1	2.76995	0.207321	1
Slk	5.56439	-0.0373604	1	5.68046	0.372608	0.947404
Sln	2.02824	0.584861	1	1.93369	0.207311	1
Slpi	1.11403	0.564958	1	1.16496	1.34275	1
Sltm	5.28404	-0.106893	1	5.44894	0.464237	0.980598
Slu7	6.07786	-0.0582081	1	6.20629	0.386936	0.980598
Slurp1	1.22102	-0.438174	1	1.1654	-1.99263	1
Slx1a	4.86362	0.282738	1	4.7053	-0.158303	1
Slx4	3.44622	0.162165	1	3.37555	-0.0131778	1
Smad1	4.67009	-0.102615	1	4.72621	0.138148	1
Smad2	5.47031	-0.0249502	1	5.57038	0.337839	1
Smad3	4.98009	0.226398	1	4.9617	0.23436	1
Smad4	6.1317	-0.189838	1	6.10519	-0.192736	1
Smad5	5.20287	-0.212631	1	5.29696	0.160221	1
Smad6	1.77131	0.416437	1	1.65801	-0.26291	1
Smad7	3.97367	0.19503	1	3.89041	0.00164802	1
Smad9	4.18813	0.348001	1	4.1739	0.373082	1
Smap1	6.57115	-0.0383408	1	6.58002	0.0561882	1
Smap2	6.9704	0.173802	0.802039	6.99469	0.306212	0.873512
Smarca1	4.63593	-0.185224	1	4.74307	0.221311	1
Smarca2	6.50988	0.127465	1	6.61084	0.476556	0.868853
Smarca4	6.19318	0.149774	1	6.1856	0.191794	1
Smarca5	6.66457	-0.0626992	1	6.82146	0.454856	0.940546
Smarcad1	4.8951	-0.111727	1	4.88173	-0.0759152	1
Smarcal1	3.24623	0.106721	1	3.16456	-0.125577	1
Smarcb1	5.85438	0.129541	1	5.74696	-0.126487	1
Smarcc1	5.02209	-0.140752	1	5.08485	0.122748	1
Smarcc2	7.21436	0.176977	0.689564	7.24933	0.337767	0.757226
Smarcd1	5.64899	0.33935	0.454649	5.53456	0.085722	1
Smarcd2	4.30578	0.134361	1	4.20156	-0.136557	1
Smarcd3	6.03911	-0.0419571	1	6.08907	0.176873	1
Smarce1	6.14707	-0.20016	1	6.33849	0.448008	1
Smc1a	5.77125	-0.123168	1	5.92867	0.428561	1
Smc1b	1.05737	-1.00538	1	1.11143	0.603153	1
Smc2	4.13675	-0.522828	0.612742	4.28662	0.0905137	1
Smc3	5.7765	-0.108943	1	5.89867	0.326881	1
Smc4	3.79896	-0.201297	1	3.84052	0.0149308	1
Smc5	4.70457	-0.131326	1	4.78772	0.189289	1
Smc6	5.27718	-0.244195	1	5.42942	0.30186	1
Smchd1	5.00048	-0.161034	1	5.03601	0.0237884	1
Smco1	1.32064	-1.0242	1	1.36512	-0.238925	1
Smco2	0.998781	0	1	0.995694	0	1
Smco3	0.998781	0	1	0.995694	0	1
Smco4	1.58366	-0.0298	1	1.54027	-0.336788	1
Smcr8	4.64639	0.119449	1	4.61111	0.0771298	1
Smdt1	7.5821	0.0379791	1	7.76328	0.596319	1
Smg1	5.24787	0.0357844	1	5.21964	0.0194626	1
Smg5	4.04301	0.14806	1	4.00864	0.116865	1
Smg6	3.99016	0.017844	1	3.99479	0.1054	1
Smg8	3.77955	0.145512	1	3.7045	-0.0354927	1
Smg9	4.47331	0.0716395	1	4.40887	-0.0642174	1
Smim1	3.37984	-0.142272	1	3.30385	-0.39266	1
Smim10l1	5.57061	-0.0636193	1	5.41062	-0.580957	1
Smim10l2a	3.04469	0.29513	1	2.88547	-0.281276	1
Smim11a	5.39222	0.134457	1	5.38115	0.185784	1
Smim12	6.27657	-0.0442206	1	6.19908	-0.218475	1
Smim13	6.82264	0.147341	1	6.86761	0.345118	1
Smim14	6.94436	-0.047199	1	6.90094	-0.114719	1
Smim15	5.00002	-0.0153701	1	5.1003	0.354824	1
Smim18	4.6241	-0.121132	1	4.69662	0.183878	1
Smim19	5.12771	-0.0825134	1	5.22286	0.266403	1
Smim20	5.73031	0.0261636	1	5.59344	-0.357448	1
Smim22	2.47876	-0.226846	1	2.33944	-1.01742	1
Smim23	0.998781	0	1	0.995694	0	1
Smim24	1.16902	-2.00867	1	1.2181	-0.394402	1
Smim26	6.07225	-0.091948	1	6.14886	0.209358	1
Smim27	5.04832	-0.0378274	1	4.94817	-0.321336	1
Smim28	0.998781	0	1	0.995694	0	1
Smim29	6.50034	-0.029971	1	6.48281	-0.013757	1
Smim3	2.90573	0.0623403	1	2.96714	0.351051	1
Smim30	6.13302	-0.207459	1	6.09675	-0.251793	1
Smim32	2.66244	0.504976	1	2.60092	0.360063	1
Smim33	0.998781	0	1	0.995694	0	1
Smim34a	0.998781	0	1	0.995694	0	1
Smim35	1.58299	0.429342	1	1.58001	0.486107	1
Smim38	0.998781	0	1	1.05433	1.59823	1
Smim4	4.81972	-0.154435	1	4.86635	0.0717816	1
Smim40	0.998781	0	1	0.995694	0	1
Smim41	0.998781	0	1	0.995694	0	1
Smim43	3.41172	0.514752	1	3.27774	0.16349	1
Smim5	2.16937	-0.974787	1	2.13937	-1.15692	1
Smim6	1.27227	-0.761617	1	1.26907	-0.715989	1
Smim7	6.57447	-0.30326	0.322997	6.55808	-0.284139	1
Smim8	5.05545	-0.378408	0.771885	5.13859	-0.0164398	1
Smim9	0.998781	0	1	0.995694	0	1
Smkr1	1.69817	-0.445142	1	1.69439	-0.388358	1
Smlr1	1.11445	-1.59261	1	1.16574	0.0198189	1
Smndc1	4.6898	0.00410423	1	4.8671	0.590662	0.870302
Smo	3.67184	-0.343466	1	3.58971	-0.627282	0.940546
Smoc1	4.03634	0.0527283	1	3.97862	-0.0620287	1
Smoc2	2.95377	-0.523709	1	2.99683	-0.245127	1
Smox	4.93967	-0.0333883	1	4.83613	-0.306553	1
Smpd1	5.74449	0.0321987	1	5.66896	-0.123559	1
Smpd2	4.05838	-0.0946545	1	4.01201	-0.190959	1
Smpd3	5.23009	0.111037	1	5.18976	0.0657089	1
Smpdl3a	4.09447	-0.459171	0.826178	4.06371	-0.518076	0.9406
Smpdl3b	2.39101	0.277964	1	2.29474	-0.0918448	1
Smpx	3.05569	-0.60293	1	3.0796	-0.402988	1
Smr3a	1.11408	-1.5923	1	1.16512	0.0198186	1
Sms	6.28762	-0.156711	1	6.29267	-0.0677479	1
Smtn	2.16771	0.738412	1	2.02511	0.188545	1
Smtnl1	0.998781	0	1	0.995694	0	1
Smtnl2	1.50118	0.333127	1	1.4555	0.0254693	1
Smu1	6.46261	-0.175324	1	6.4909	-0.00948089	1
Smug1	3.58427	0.0724889	1	3.49661	-0.165993	1
Smurf1	4.76565	0.0301451	1	4.76783	0.106826	1
Smurf2	4.64229	-0.104118	1	4.64607	-0.0251609	1
Smyd1	1.16891	-2.00858	1	1.26937	0.345214	1
Smyd2	5.42791	-0.011613	1	5.38089	-0.0781564	1
Smyd3	5.38391	0.108569	1	5.30445	-0.0570643	1
Smyd4	3.76191	-0.0486003	1	3.73172	-0.0822751	1
Smyd5	4.80669	-0.0127102	1	4.82984	0.130039	1
Snai1	1.62334	0.259257	1	1.58088	0.0264086	1
Snai2	1.45804	0.55579	1	1.45518	0.610825	1
Snai3	1.22084	-0.438025	1	1.21757	-0.394395	1
Snap23-1	2.50403	-0.310442	1	2.56123	-0.0355618	1
Snap23-2	3.80448	-0.0399921	1	3.81145	0.122627	1
Snap25	11.0078	0.0358421	1	11.2203	0.648248	0.816546
Snap29	4.58848	0.00705172	1	4.53799	-0.098948	1
Snap47	5.52937	0.227451	1	5.47108	0.133228	1
Snap91	7.7174	0.217802	0.390434	7.66604	0.141822	1
Snapc1	4.02973	-0.00836947	1	4.0812	0.217454	1
Snapc2	4.70537	0.00370871	1	4.63707	-0.137666	1
Snapc3	5.50068	-0.289504	1	5.56788	0.00940937	1
Snapc4	2.88779	0.0955357	1	2.85261	0.0290283	1
Snapc5	4.96594	-0.183415	1	5.00809	0.0204049	1
Snapin	5.91548	-0.19554	1	5.90843	-0.147444	1
Snca	8.72298	-0.22705	1	8.90954	0.386767	0.963764
Sncb	8.89612	0.208539	1	8.85388	0.159081	1
Sncg	8.49249	-0.398359	0.442752	8.59336	0.0135804	1
Snd1	5.7812	0.0536569	1	5.74591	0.0157232	1
Sned1	2.99885	-0.213399	1	2.86962	-0.785634	1
Snf8	6.6593	0.16044	1	6.59963	0.0534757	1
Snip1	3.99873	0.0427066	1	3.99862	0.105432	1
Snn	6.69406	0.0226692	1	6.68045	0.0515064	1
Snorc	1.36844	-0.290217	1	1.26894	-2.57678	1
Snph	6.11565	0.444744	0.393107	5.96816	0.109923	1
Snrk	6.31877	-0.0769824	1	6.30127	-0.0599915	1
Snrnp200	6.3769	0.0781558	1	6.36166	0.103209	1
Snrnp25	5.10234	-0.08987	1	5.10861	0.00659209	1
Snrnp27	6.56569	-0.282681	0.454649	6.6127	-0.053937	1
Snrnp35	4.39173	0.0507444	1	4.29129	-0.210703	1
Snrnp40	5.12555	-0.0772958	1	5.07452	-0.166974	1
Snrnp48	4.47581	-0.223528	1	4.52472	0.00392427	1
Snrnp70	6.79882	-0.0782496	1	6.85025	0.148802	1
Snrpa	4.52262	0.0175826	1	4.44646	-0.154589	1
Snrpa1	5.06159	-0.0967564	1	5.11531	0.132955	1
Snrpb	6.78345	-0.170898	0.968368	6.75959	-0.171793	1
Snrpb2	5.49577	-0.165253	1	5.48027	-0.144613	1
Snrpc	6.09955	-0.217509	0.996197	6.1394	-0.018742	1
Snrpd1	7.08259	-0.204032	1	7.27423	0.430852	1
Snrpd2	7.76888	-0.37047	0.133847	7.70891	-0.506882	0.230523
Snrpd3	6.9814	-0.309841	0.567996	7.03179	-0.066784	1
Snrpe	7.43951	-0.409691	0.452447	7.50727	-0.0988315	1
Snrpf-1	5.60688	0.0763999	1	5.76668	0.598923	1
Snrpf-2	4.27388	-0.89042	1	3.98033	-4.57289	0.873512
Snrpg	7.732	-0.334283	1	7.67587	-0.46186	1
Snrpn	9.6674	0.00477497	1	9.64451	0.00917124	1
Snta1	5.33931	-0.019486	1	5.25846	-0.20057	1
Sntb1	3.68916	-0.0809607	1	3.58028	-0.424105	1
Sntb2	3.60316	0.239225	1	3.53044	0.0663301	1
Sntg1	5.69658	-0.146887	1	5.7327	0.0407391	1
Sntg2	2.90622	0.0623544	1	2.90327	0.124211	1
Sntn	2.02893	-0.37249	1	1.90311	-1.41422	1
Snu13	6.97332	-0.262446	0.771615	6.99892	-0.104121	1
Snupn	4.61055	-0.0735343	1	4.61298	0.00556463	1
Snurf	10.3874	-0.165563	1	10.4364	0.0602131	1
Snw1	5.26914	-0.207282	1	5.22283	-0.205481	1
Snw1-like	4.9203	-0.155086	1	5.11946	0.49177	1
Snx1	6.21573	-0.0662768	1	6.19904	-0.0443225	1
Snx10	6.78139	0.238367	0.789887	6.76457	0.25358	0.940546
Snx11	4.96528	-0.0518592	1	4.86733	-0.306267	1
Snx12	6.23684	-0.0516478	1	6.21357	-0.0536118	1
Snx13	6.21901	-0.068133	1	6.24996	0.0974526	1
Snx14	6.07145	-0.106304	1	6.06214	-0.0605355	1
Snx15	4.45792	0.0201023	1	4.42086	-0.0260099	1
Snx16	5.35714	-0.300968	0.768585	5.40489	-0.0694891	1
Snx17	6.43733	-0.0703813	1	6.35342	-0.270698	1
Snx18	4.44687	-0.0423745	1	4.40999	-0.0927605	1
Snx2	6.31605	-0.190195	1	6.34875	-0.0138686	1
Snx20	1.58382	-0.0297978	1	1.58001	0.026398	1
Snx21	5.67459	0.194997	1	5.52231	-0.201188	1
Snx22	2.93762	-0.289922	1	2.88637	-0.456501	1
Snx24	4.43767	-0.277597	1	4.47705	-0.0595867	1
Snx25	5.3712	-0.0838025	1	5.41143	0.112855	1
Snx27	6.16182	0.0255519	1	6.12123	-0.0357717	1
Snx29	3.82186	0.111183	1	3.8027	0.117764	1
Snx3	7.73331	-0.156228	1	7.74499	-0.0442314	1
Snx30	5.2564	0.291847	0.808468	5.18323	0.152889	1
Snx31	0.998781	0	1	0.995694	0	1
Snx32	6.5909	-0.0643565	1	6.60323	0.047854	1
Snx33	3.57327	0.0908471	1	3.44357	-0.325432	1
Snx4	5.13174	0.0419766	1	5.20718	0.321602	0.901119
Snx5	6.77927	-0.19499	0.943577	6.79865	-0.0570933	1
Snx6	5.53668	0.00684085	1	5.50191	-0.0287969	1
Snx7	4.31699	-0.0533398	1	4.3144	0.00945839	1
Snx8	4.32627	-0.0135534	1	4.26695	-0.139234	1
Snx9	4.33752	0.224463	1	4.27177	0.0808806	1
Soat2	1.11431	0.564535	1	1.11182	0.603151	1
Socs1	1.87329	0.631546	1	1.69625	-0.388355	1
Socs2	3.76236	0.0883806	1	3.80548	0.289836	1
Socs3	2.24652	-0.0320781	1	2.16573	-0.407992	1
Socs4	4.05007	0.099641	1	4.0409	0.139096	1
Socs5	6.54622	0.141088	1	6.50107	0.0862061	1
Socs6	4.49047	0.121395	1	4.51513	0.263565	1
Socs7	5.07539	0.067293	1	5.04453	0.0525225	1
Sod1	10.0861	-0.188418	0.942493	10.0531	-0.217891	0.980598
Sod2	7.72615	-0.012219	1	7.72952	0.0716905	1
Sod3	2.88988	0.0922653	1	2.62053	-1.31051	0.742202
Soga1	4.00135	0.699218	0.551023	3.66427	-0.281019	1
Soga3	6.11846	0.302991	0.395768	6.08843	0.292351	1
Sohlh1	1.50135	0.844842	1	1.45463	0.610812	1
Son	6.67275	0.208519	0.611239	6.58623	0.0296403	1
Sorbs1	5.17806	0.0290927	1	5.15773	0.0296431	1
Sorbs2	5.36442	0.275902	0.943577	5.37191	0.363479	0.9406
Sorbs3	3.90395	0.128734	1	3.74817	-0.362095	1
Sorcs1	6.25472	0.147762	1	6.18174	0.00396394	1
Sorcs2	4.8885	0.144801	1	4.79632	-0.0685507	1
Sorcs3	4.69563	0.151138	1	4.64863	0.0833985	1
Sord	5.293	-0.241543	1	5.32426	-0.0558813	1
Sorl1	6.95854	0.460529	0.132175	6.74688	-0.0590132	1
Sort1	8.16184	0.250808	0.566182	8.12017	0.205598	0.915448
Sos1	4.63731	0.180767	1	4.67632	0.35745	1
Sos2	4.43068	0.0121875	1	4.41988	0.038782	1
Sost	1.05769	-1.00564	1	1.11105	0.603143	1
Sostdc1	2.56468	-0.718162	1	2.54043	-0.788664	1
Sowaha	5.18988	-0.176381	1	5.1208	-0.34895	1
Sowahb	3.39085	0.0906724	1	3.30481	-0.154238	1
Sowahc	3.4683	-0.0527063	1	3.4542	-0.0304201	1
Sowahd	1.66191	-0.319532	1	1.6589	-0.262899	1
Sox1	2.29698	-0.340162	1	2.31694	-0.148435	1
Sox10	4.33077	0.0917673	1	4.24869	-0.109054	1
Sox11	2.96945	-0.250385	1	2.98086	-0.122955	1
Sox12	2.77097	0.145618	1	2.74997	0.138577	1
Sox13	2.54224	0.318922	1	2.4767	0.124937	1
Sox14	1.36817	0.457336	1	1.31779	0.0237698	1
Sox15	1.41388	0.193928	1	1.36477	-0.238937	1
Sox17	1.58376	0.429337	1	1.49766	-0.16701	1
Sox18	2.52181	-0.0324479	1	2.47643	-0.170655	1
Sox2	5.43764	-0.336611	0.564851	5.41814	-0.327017	0.963567
Sox21	2.45852	-0.508646	1	2.49747	-0.216462	1
Sox3	1.36787	-1.24686	1	1.36436	-1.2007	1
Sox30	0.998781	0	1	0.995694	0	1
Sox4	3.7899	-0.233642	1	3.77811	-0.203923	1
Sox5	4.29618	0.242343	1	4.31044	0.340635	1
Sox6	3.37936	-0.0754677	1	3.38941	0.0292976	1
Sox7	1.16855	-0.0225171	1	1.1111	-1.57842	1
Sox8	4.70444	0.0258284	1	4.7923	0.341754	0.940546
Sox9	4.39443	0.149828	1	4.28452	-0.157373	1
Sp1	4.44995	0.263263	1	4.38955	0.142276	1
Sp100	1.87258	2.01947	0.160277	1.53978	0.67857	1
Sp100-like	1.73509	3.927	0.00247879	1.36369	2.65456	0.9406
Sp110	2.80602	0.273895	1	2.80474	0.335696	1
Sp1409	1.73578	0.210215	1	1.69618	0.0270029	1
Sp140l1	1.11379	0.564566	1	1.05422	-0.995091	1
Sp2	2.3439	0.855156	0.919454	2.26939	0.660848	1
Sp3	6.44781	-0.167095	1	6.47494	-0.0122819	1
Sp4	4.68444	-0.0107468	1	4.70054	0.110766	1
Sp5	1.41394	-0.512881	1	1.36484	-1.2007	1
Sp6	0.998781	0	1	0.995694	0	1
Sp7	1.83969	-0.478204	1	1.90151	0.0277206	1
Sp8	1.87364	-0.571339	1	1.93372	-0.0653539	1
Sp9	2.02889	-0.114057	1	2.05414	0.106101	1
Spa17	3.73715	-0.448162	1	3.874	0.127064	1
Spaar	1.9677	-0.819401	1	1.9335	-1.05101	1
Spaca1	1.50147	-0.221574	1	1.49847	-0.166999	1
Spaca3	0.998781	0	1	0.995694	0	1
Spaca4	1.05737	-1.00538	1	1.05422	-0.995091	1
Spaca5	2.43489	0.166925	1	2.49881	0.4874	1
Spaca6	3.42448	0.262364	1	3.34177	0.0509539	1
Spaca7	0.998781	0	1	0.995694	0	1
Spaca9	2.34486	-0.851267	1	2.26844	-1.41988	0.873512
Spag1	2.99855	0.224911	1	2.99608	0.286924	1
Spag16	2.22203	0.0320749	1	2.21974	0.0925253	1
Spag17	1.66189	-0.319532	1	1.65889	-0.262899	1
Spag4	2.50071	-0.128614	1	2.43228	-0.402112	1
Spag5	2.58272	-0.0325127	1	2.4962	-0.371935	1
Spag6	3.90527	0.0887854	1	3.86827	0.0434761	1
Spag7	6.6189	-0.0899254	1	6.7494	0.362314	1
Spag8	2.6429	0.663942	1	2.43195	-0.0744842	1
Spag9	7.62084	-0.00104455	1	7.69254	0.271491	0.873512
Sparc	8.69451	0.0347413	1	8.56323	-0.309253	1
Sparcl1	11.329	-0.0176524	1	11.4197	0.306358	1
Spart	5.38163	0.766694	0.632818	5.09965	0.106743	1
Spast	5.20287	-0.085315	1	5.22093	0.0397895	1
Spata1	2.64259	0.0893968	1	2.67782	0.299023	1
Spata13	3.47956	-0.013727	1	3.45364	-0.030443	1
Spata16	0.998781	0	1	0.995694	0	1
Spata17	1.84072	-0.47821	1	1.80363	-0.710121	1
Spata18	1.5015	-0.221574	1	1.36494	-2.9914	1
Spata19	1.05773	-1.00568	1	1.11094	0.60314	1
Spata2	5.69037	0.185798	1	5.65223	0.14676	1
Spata20	2.56244	-0.122672	1	2.51766	-0.260843	1
Spata21	1.41387	-0.512878	1	1.36466	-1.2007	1
Spata22	0.998781	0	1	0.995694	0	1
Spata24	4.38615	-0.442856	0.769059	4.42058	-0.227953	1
Spata25	1.32033	-0.0268088	1	1.36424	0.510327	1
Spata2l	5.75178	-0.113356	1	5.69397	-0.222516	1
Spata3	8.73864	0.325271	1	8.73979	0.39291	1
Spata31d1	1.11416	2.30411	1	1.11171	2.33785	1
Spata32	1.22046	-0.438013	1	1.31655	0.831765	1
Spata33	3.33266	0.13942	1	3.33182	0.201752	1
Spata4	1.16848	1.299	1	1.11077	0.603145	1
Spata45	0.998781	0	1	1.05455	1.59824	1
Spata46	1.32044	-0.0268095	1	1.2685	-0.715832	1
Spata48	1.58382	-0.0297978	1	1.58088	0.0264086	1
Spata5	5.03455	-0.175994	1	5.05706	-0.028124	1
Spata5l1	2.39132	-0.03229	1	2.36383	-0.0825059	1
Spata6	2.58394	-0.44743	1	2.62009	-0.186942	1
Spata6l	3.02905	-0.361432	1	3.14206	0.156975	1
Spata7	4.51898	-0.0505142	1	4.5777	0.190979	1
Spata9	2.45835	-0.0323731	1	2.45663	0.0286962	1
Spatc1	1.11423	0.564506	1	1.05455	-0.995093	1
Spatc1l	0.998781	0	1	0.995694	0	1
Spats1	2.96792	0.116019	1	2.98121	0.233488	1
Spats2	5.08417	-0.0663822	1	5.13669	0.182334	1
Spats2l	4.82287	-0.0606493	1	4.82457	0.00651534	1
Spc24	2.52252	-0.174436	1	2.5814	0.158112	1
Spc25	1.32087	0.779831	1	1.26913	0.345213	1
Spcs1	7.46937	-0.165557	1	7.67483	0.493624	1
Spcs2	6.8607	-0.16549	1	6.82304	-0.211798	1
Spcs3	6.65759	-0.122615	1	6.67649	0.0103654	1
Spdef	1.05737	-1.00538	1	1.05422	-0.995091	1
Spdl1	2.02863	0.128769	1	2.02579	0.188544	1
Spdya	1.93789	0.149105	1	2.13995	1.07572	1
Specc1	5.41937	0.202247	1	5.35809	0.0889052	1
Specc1l	5.14651	0.0463298	1	5.1813	0.2093	1
Spef1	3.18208	-0.134218	1	3.10974	-0.361714	1
Spef2	2.52241	-0.321865	1	2.51904	-0.260836	1
Speg	3.73308	0.447148	0.962633	3.5868	0.0645232	1
Spem1	0.998781	0	1	0.995694	0	1
Spem2	1.54316	0.140283	1	1.4548	-0.653564	1
Spem3	1.11379	0.564566	1	1.05422	-0.995091	1
Spen	4.31115	0.434205	0.832823	4.16509	0.0629314	1
Spesp1	0.998781	0	1	0.995694	0	1
Spg11	4.21471	0.17769	1	4.19234	0.180341	1
Spg21	4.5379	-0.109967	1	4.53974	-0.0297266	1
Spg7	5.46606	0.00468776	1	5.44465	0.0166177	1
Sphk1	3.89116	2.82137	0.0843599	2.49669	-0.371948	1
Sphk2	4.18726	0.0323049	1	4.03525	-0.442707	1
Spi1	2.297	-0.340159	1	2.29443	-0.279737	1
Spic	1.05767	1.57021	1	0.995694	0	1
Spice1	3.0134	0.110083	1	2.99608	0.11658	1
Spidr	3.24723	-0.0329864	1	3.20514	-0.120209	1
Spin1	7.22431	0.109923	1	7.25606	0.263623	0.680597
Spin4	2.58417	-0.0325242	1	2.49939	-0.371927	1
Spindoc	4.82777	-0.213944	1	4.83937	-0.0930412	1
Spink1	0.998781	0	1	0.995694	0	1
Spink14	0.998781	0	1	0.995694	0	1
Spink2	1.11433	2.30438	1	1.11171	2.33785	1
Spink4	1.27107	-2.58074	1	1.49878	0.954479	1
Spink5	0.998781	0	1	0.995694	0	1
Spink7	0.998781	0	1	0.995694	0	1
Spink8	2.87454	0.50059	1	2.69711	-0.0897908	1
Spint1	2.24529	1.00149	0.92802	2.08189	0.464344	1
Spint2	4.45289	0.614854	1	4.12322	-0.359277	1
Spint3	0.998781	0	1	0.995694	0	1
Spire1	6.85499	0.0290106	1	6.86817	0.135058	1
Spire2	4.30117	0.05657	1	4.24947	-0.044514	1
Spn	1.84014	-0.137924	1	1.69571	-1.46039	1
Spns1	4.90393	0.117933	1	4.75752	-0.281427	1
Spns2	4.45565	0.304099	1	4.29579	-0.12471	1
Spns3	0.998781	0	1	0.995694	0	1
Spo11	0.998781	0	1	0.995694	0	1
Spocd1	0.998781	0	1	0.995694	0	1
Spock1	7.20467	0.297062	0.278631	7.14271	0.194071	1
Spock2	8.4313	0.295426	0.497755	8.38886	0.246256	0.873512
Spock3	7.17992	-0.438477	0.113855	7.3393	0.154664	1
Spon1	5.50636	0.190802	1	5.40226	-0.0448878	1
Spon2	2.75453	-0.145139	1	2.76717	-0.00762306	1
Spop	6.14366	0.0211803	1	6.13772	0.0709073	1
Spopl	5.2249	-0.0435712	1	5.27599	0.174067	1
Spout1	4.66758	-0.095104	1	4.6955	0.074118	1
Spp1	5.73031	0.00300683	1	5.58019	-0.434041	1
Spp2	2.05824	-1.03611	1	2.02558	-1.27194	1
Sppl2a	5.60765	0.0351951	1	5.53602	-0.109928	1
Sppl2b	4.7241	0.264714	1	4.60921	-0.00565586	1
Sppl2c	0.998781	0	1	0.995694	0	1
Sppl3	5.60189	0.27254	0.718638	5.59611	0.317851	0.9406
Spr	4.21003	-0.132076	1	4.12442	-0.371582	1
Spred1	6.64703	-0.0613895	1	6.60676	-0.109668	1
Spred2	5.95084	-0.203848	1	6.03725	0.148786	1
Spred3	3.61288	-0.0855959	1	3.62991	0.0464289	1
Spring1	3.83946	0.0811266	1	3.64613	-0.593379	0.942003
Sprn	5.54383	0.319794	0.72613	5.47406	0.193496	1
Sprr1b	0.998781	0	1	0.995694	0	1
Sprr4	0.998781	0	1	0.995694	0	1
Sprtn	3.90519	0.00781699	1	3.99143	0.3403	1
Spry1	3.13996	0.0948107	1	3.06871	-0.11104	1
Spry2	5.91737	-0.0610579	1	5.89569	-0.0551962	1
Spry3	3.01339	0.276418	1	2.8365	-0.365374	1
Spry4	3.16778	-0.348922	1	3.09574	-0.616306	1
Spryd3	7.52699	0.0836412	1	7.49622	0.0643301	1
Spryd4	3.59384	-0.104384	1	3.55744	-0.155956	1
Spryd7	5.99149	-0.0451241	1	6.00245	0.059486	1
Spsb1	3.65052	0.571405	0.633865	3.50735	0.21453	1
Spsb2	3.53406	-0.223195	1	3.46507	-0.428004	1
Spsb3	5.35638	-0.0891235	1	5.298	-0.196701	1
Spsb4	2.19528	0.0992147	1	2.11082	-0.276797	1
Spta1	1.50131	0.33313	1	1.3648	-1.2007	1
Sptan1	8.82777	0.144207	0.916233	8.84987	0.271511	0.5239
Sptb	6.03977	0.378599	0.796262	5.90453	0.0692514	1
Sptbn1	8.86176	0.206839	0.611239	8.91488	0.411274	0.554839
Sptbn2	8.14754	0.187935	1	8.10758	0.144597	1
Sptbn4	5.29892	0.327199	0.57619	5.2307	0.202574	1
Sptbn5	0.998781	0	1	0.995694	0	1
Sptlc1	5.96329	1.26555	0.282561	5.43331	0.120217	1
Sptlc2	4.64706	0.0741249	1	4.57625	-0.0695118	1
Sptlc3	5.59881	5.48391	0.00178436	2.51658	1.02198	1
Sptssa	6.75353	0.512552	0.920806	6.45658	-0.263035	1
Sptssb	3.67745	0.375098	1	3.67739	0.439878	1
Spty2d1	4.74584	0.0240429	1	4.76482	0.142269	1
Spty2d1os	0.998781	0	1	0.995694	0	1
Spx	1.36805	0.457337	1	1.31765	0.0237706	1
Spz1	0.998781	0	1	0.995694	0	1
Sqle	5.61987	0.663856	0.505027	5.35048	0.0203176	1
Sqor	4.20895	-0.408775	0.933601	4.23109	-0.24565	1
Sqstm1	6.9364	0.0328835	1	6.80531	-0.317176	0.97633
Sra1	5.61999	-0.110383	1	5.53013	-0.325853	0.786681
Srarp-like	2.69812	0.0828395	1	2.67483	0.0684087	1
Srbd1	4.52899	-0.251673	1	4.50425	-0.266322	1
Src	5.7203	0.336316	0.566182	5.5767	0.000431034	1
Srcap	4.7037	0.703764	0.126014	4.53046	0.309953	1
Srcin1	5.54683	0.547227	0.165665	5.35024	0.0815055	1
Srd5a1	3.30706	0.620048	0.862281	3.06689	-0.111085	1
Srd5a2	0.998781	0	1	0.995694	0	1
Srd5a3	5.46752	0.140379	1	5.36272	-0.115406	1
Srebf1	5.44874	0.534923	0.868086	5.1462	-0.270003	1
Srebf2	6.93897	0.259793	0.5437	6.82416	0.00431483	1
Srek1	5.22639	-0.029212	1	5.33155	0.368623	1
Srek1ip1	5.53032	0.0549901	1	5.75143	0.739346	0.873512
Srf	4.34949	-0.0235775	1	4.40636	0.220992	1
Srfbp1	4.00642	-0.162119	1	4.01139	-0.0727258	1
Srgap1	3.25832	0.217523	1	3.1924	0.0538673	1
Srgap2	5.43839	0.0442751	1	5.37616	-0.0802303	1
Srgap3	6.49563	0.352689	0.314487	6.39569	0.145921	1
Srgn	4.04004	0.458149	1	3.95691	0.285852	1
Sri	6.92117	-0.172461	1	6.92714	-0.0724853	1
Srl	0.998781	0	1	0.995694	0	1
Srm	5.76058	-0.103102	1	5.72209	-0.145618	1
Srms	1.11404	0.564353	1	1.11081	0.603141	1
Srp14	8.31248	-0.437567	0.150274	8.30188	-0.390499	0.791336
Srp19-1	6.41413	-0.0508982	1	6.53052	0.359925	1
Srp19-2	7.67741	0.272342	1	7.71377	0.437051	1
Srp54	6.67666	-0.0802495	1	6.77942	0.290976	1
Srp68	5.42973	0.435469	0.551023	5.24813	-0.0103666	1
Srp72	5.70351	0.0378125	1	5.72525	0.164345	1
Srp9	7.32821	-0.284122	0.755237	7.30979	-0.266483	1
Srpk1	5.64264	-0.033373	1	5.64919	0.0520093	1
Srpk2	6.95317	-0.0168013	1	7.06278	0.364373	0.883359
Srpk3	2.34381	0.0787781	1	2.364	0.242747	1
Srpra	5.94003	0.0146436	1	5.97222	0.170526	1
Srprb	5.10926	-0.290197	0.916233	5.06511	-0.371643	0.873512
Srpx	2.52326	-0.475919	1	2.54019	-0.303911	1
Srpx2	1.4582	-0.705723	1	1.49768	-0.167007	1
Srr	5.57523	-0.193455	1	5.59116	-0.0570304	1
Srrd	4.90261	-0.224275	1	4.86876	-0.263424	1
Srrm1	4.71233	0.666426	0.213625	4.55269	0.311808	1
Srrm2	6.78295	0.629365	0.224195	6.57732	0.166123	1
Srrm3	4.15357	0.154946	1	4.08542	0.00163513	1
Srrm4	3.58136	0.175823	1	3.50686	-0.00864059	1
Srrt	5.98772	0.0400284	1	6.08145	0.38162	0.951731
Srsf1	6.92637	-0.208604	0.931511	6.93814	-0.0940386	1
Srsf10	5.91735	-0.152151	1	6.01811	0.237322	1
Srsf11	5.84198	0.0411532	1	5.98758	0.529261	0.885906
Srsf12	3.02849	-0.00430376	1	3.02625	0.0576908	1
Srsf2	5.3783	-0.111474	1	5.35848	-0.0989452	1
Srsf3	7.83778	-0.290948	0.10489	7.83637	-0.213712	0.9406
Srsf4	5.3723	-0.00613925	1	5.50405	0.466644	1
Srsf5	8.01293	0.107932	1	8.17396	0.594234	0.514357
Srsf6	6.02715	-0.0362564	1	6.02255	0.0166492	1
Srsf7	6.96417	-0.191898	0.624105	6.93316	-0.210708	1
Srsf9	4.46308	0.115878	1	4.37577	-0.0960519	1
Srxn1	5.81396	0.0700804	1	5.70483	-0.204814	1
Ss18	4.13518	-0.0794403	1	4.07733	-0.217769	1
Ss18l1	5.56336	0.0335028	1	5.56904	0.111951	1
Ss18l2	6.54716	-0.114212	1	6.57851	0.0541951	1
Ssb	7.04922	-0.141376	1	7.27114	0.555649	0.873512
Ssbp1	6.92408	-0.336895	0.416697	7.11638	0.333311	1
Ssbp2	7.06133	-0.18931	1	7.05112	-0.143372	1
Ssbp3	5.19942	0.319329	0.712869	5.0445	-0.0695934	1
Ssbp4	5.87491	0.156267	1	5.72839	-0.249349	1
Ssc4d	2.11411	-0.105798	1	2.08174	-0.20644	1
Ssc5d	1.41351	0.8192	1	1.26836	-0.715831	1
Ssh1	3.14031	0.531786	1	2.96397	-0.00131614	1
Ssh2	3.59256	0.307887	1	3.58241	0.339731	1
Ssh3	3.34364	0.179481	1	3.27959	0.0292051	1
Ssmem1	1.27208	-2.59436	1	1.3656	-0.238927	1
Ssna1	6.01408	-0.198203	1	6.03777	-0.0450707	1
Sspn	3.73583	-0.00181567	1	3.59887	-0.456174	1
Sspo	1.66147	-0.319529	1	1.61934	-0.626101	1
Ssr1	6.3942	-0.0295267	1	6.36438	-0.0533742	1
Ssr2	6.06772	-0.131664	1	6.20754	0.361682	1
Ssr3	7.20831	-0.160629	1	7.13696	-0.321792	0.873512
Ssr4	6.62951	-0.169299	1	6.54897	-0.374871	1
Ssrp1	5.86449	-0.00798032	1	5.91898	0.215279	1
Sst	7.79021	0.178717	1	7.93427	0.619217	0.981618
Sstr2	4.51804	0.0262817	1	4.4613	-0.0881443	1
Sstr3	4.41758	0.218212	1	4.33896	0.0489842	1
Sstr4	4.10073	0.450238	0.744787	3.89633	-0.125557	1
Sstr5	1.11435	0.564407	1	1.11121	0.603142	1
Ssu72	7.11732	-0.18099	0.971459	7.15632	0.0148544	1
Ssuh2	1.22072	0.71167	1	1.16525	0.0198218	1
St13	7.89283	-0.188875	0.72496	7.97156	0.126863	1
St14	1.77066	0.734438	1	1.58061	-0.488679	1
St18	4.01194	-0.058556	1	3.98809	-0.0745692	1
St3gal1	3.27117	0.323904	1	3.21593	0.218675	1
St3gal2	6.16944	0.159801	1	6.07107	-0.0655947	1
St3gal3	5.49351	0.244459	1	5.43485	0.137582	1
St3gal4	4.89287	-0.131557	1	4.88068	-0.0959772	1
St3gal5	5.66189	-0.104785	1	5.63381	-0.120011	1
St3gal6	5.60186	-0.223618	1	5.63666	-0.0312348	1
St6gal1	3.42365	0.204596	1	3.31795	-0.106112	1
St6gal2	4.0159	0.017028	1	4.01321	0.0796348	1
St6galnac2	2.1146	-0.336538	1	2.08372	-0.457513	1
St6galnac3	3.51174	0.0972778	1	3.46776	0.00967944	1
St6galnac4	4.0765	0.223369	1	3.92875	-0.1909	1
St6galnac5	4.61006	0.0459395	1	4.55069	-0.0717802	1
St6galnac6	6.87084	-0.0051187	1	6.83946	-0.0279068	1
St7	4.49609	-0.121323	1	4.45401	-0.191481	1
St7l	5.03496	-0.267873	1	5.00331	-0.299368	1
St8sia1	4.49559	0.262101	1	4.41477	0.0936048	1
St8sia2	1.5014	-0.875805	1	1.49789	-0.823352	1
St8sia3	5.55469	0.334383	0.648065	5.49065	0.219986	1
St8sia4	3.55453	-0.498719	0.971459	3.64026	-0.0737576	1
St8sia5	4.74132	0.253829	1	4.65424	0.0548965	1
St8sia6	1.84014	0.175271	1	1.80306	0.0274162	1
Stab1	2.96897	-0.347648	1	2.8363	-0.999873	0.873512
Stab2	1.16855	1.29835	1	1.05455	-0.995093	1
Stac	2.02882	-0.114059	1	2.08416	0.250606	1
Stac2	4.51739	0.75645	0.0673473	4.37204	0.446297	0.883941
Stac3	1.80565	-0.378618	1	1.80179	-0.320732	1
Stag1	4.90219	-0.183998	1	4.90611	-0.0937152	1
Stag2	5.99127	-0.16109	1	6.0434	0.0679339	1
Stag3	0.998781	0	1	0.995694	0	1
Stam	6.13986	-0.0949087	1	6.13771	-0.0266931	1
Stam2	4.76372	-0.0908035	1	4.81408	0.137999	1
Stambp	4.42624	0.0486058	1	4.44897	0.180627	1
Stap1	1.50078	-0.8758	1	1.49718	-0.823347	1
Stap2	1.27119	2.10264	1	1.05462	-0.995093	1
Star	2.32065	-0.0321889	1	2.34155	0.139605	1
Stard10	5.8023	-0.027455	1	5.74107	-0.149615	1
Stard13	3.41392	-0.0126027	1	3.37574	-0.0776812	1
Stard3	3.77021	0.117222	1	3.69398	-0.0690655	1
Stard3nl	6.08001	-0.222046	0.903224	6.04539	-0.25836	1
Stard4	5.87764	-0.162067	1	5.88174	-0.0621544	1
Stard5	3.57272	0.0908541	1	3.43098	-0.373543	1
Stard6	2.52245	0.238787	1	2.54178	0.380308	1
Stard7	6.92005	-0.0353633	1	6.9051	-0.00206833	1
Stard8	3.65163	0.0996104	1	3.55949	-0.155904	1
Stard9	2.19468	-0.0990707	1	2.13844	-0.343875	1
Stat1	5.2529	0.630499	0.0176517	5.13129	0.385567	0.757226
Stat2	3.9821	0.291484	1	3.93176	0.213286	1
Stat3	5.28681	0.119069	1	5.23382	0.0295784	1
Stat4	1.16874	2.78852	0.916233	1.05521	1.59824	1
Stat5a	2.82248	0.0359642	1	2.73191	-0.284306	1
Stat5b	4.80916	0.0213191	1	4.74856	-0.101716	1
Stat6	4.35371	0.275999	1	4.22762	-0.0456445	1
Stau1	5.80044	-0.0468225	1	5.80575	0.0310854	1
Stau2	7.09516	0.0263343	1	7.19109	0.366181	0.951842
Stbd1	1.80606	-0.378621	1	1.96615	0.613025	1
Stc1	2.22134	0.032079	1	2.19244	-0.0388045	1
Stc2	1.69907	0.34782	1	1.49812	-1.71485	1
Steap1	3.11609	-0.605998	1	3.16607	-0.286915	1
Steap2	4.76701	-0.012118	1	4.75285	0.0223364	1
Steap3	1.69867	0.347822	1	1.57991	-0.488688	1
Steap4	1.31995	0.779867	1	1.21714	-0.394396	1
Stil	1.16867	1.29825	1	1.16611	1.34275	1
Stim1	6.18278	0.128988	1	6.16015	0.13418	1
Stim2	5.40554	0.037186	1	5.42186	0.142773	1
Sting1	2.16916	0.169629	1	2.13909	0.0986458	1
Stip1	7.69709	-0.236928	0.268988	7.7599	0.0353393	1
Stk10	2.62252	0.25279	1	2.58141	0.158124	1
Stk11	5.88078	0.157844	1	5.77129	-0.101649	1
Stk16	6.20464	-0.17056	1	6.15671	-0.252269	1
Stk17b	4.61609	-0.342658	1	4.52927	-0.621449	1
Stk19	3.44688	-0.0131792	1	3.36273	-0.258085	1
Stk24	6.10014	-0.00656342	1	6.10621	0.0829866	1
Stk25	7.67403	0.0359812	1	7.68548	0.136854	1
Stk26	3.0298	-0.456592	1	3.05634	-0.260417	1
Stk3	4.31725	-0.175725	1	4.3503	0.00998626	1
Stk31	0.998781	0	1	0.995694	0	1
Stk32a	3.88152	-0.161215	1	3.82719	-0.289182	1
Stk32b	2.11449	0.112512	1	2.08358	0.0281397	1
Stk32c	6.4834	0.0835384	1	6.49557	0.190745	1
Stk33	1.58413	-0.0297999	1	1.5812	0.0264066	1
Stk35	3.19509	0.136944	1	3.06791	-0.286433	1
Stk36	1.73554	-0.156094	1	1.69615	-0.388354	1
Stk38	4.07855	0.0144349	1	4.13011	0.23277	1
Stk38l	5.36115	-0.0564409	1	5.37417	0.0433362	1
Stk39	6.29162	-0.0698903	1	6.34706	0.16462	1
Stk4	4.98532	-0.0455125	1	5.0426	0.190411	1
Stk40	4.4508	0.00246282	1	4.36235	-0.228125	1
Stkld1	1.11391	-1.59216	1	1.16512	0.0198226	1
Stmn1	10.0713	-0.145517	1	10.1833	0.254102	1
Stmn2	9.3057	0.010422	1	9.44891	0.466893	1
Stmn3	9.27285	-0.0961684	1	9.27965	-0.000566489	1
Stmn4	8.50876	-0.0884357	1	8.66195	0.409981	0.742202
Stmnd1	1.73579	-0.560696	1	1.73185	-0.503779	1
Stmp1	5.11571	-0.163778	1	5.28503	0.436854	1
Stn1	2.50136	0.153944	1	2.49892	0.215178	1
Stom	4.63251	-1.59342	0.757139	4.72091	-0.961299	1
Stoml1	5.65043	-0.0334462	1	5.60159	-0.116515	1
Stoml2	6.29818	-0.107912	1	6.26833	-0.126138	1
Stoml3	4.11973	-2.29246	0.916233	4.30839	-0.796836	1
Ston1	2.75412	-0.0326785	1	2.67801	-0.302402	1
Ston2	4.20078	0.042382	1	4.12176	-0.147459	1
Stox1	1.66136	0.107129	1	1.62005	-0.125483	1
Stox2	5.99575	0.325922	0.66645	5.88665	0.0866699	1
Stpg1	2.34444	0.0787768	1	2.26861	-0.223174	1
Stpg3	0.998781	0	1	0.995694	0	1
Stpg4	1.16902	-0.0223134	1	1.11138	-1.57842	1
Stra6	2.39187	-0.73827	1	2.31802	-1.2259	0.9406
Stra8	0.998781	0	1	0.995694	0	1
Strada	4.90534	0.117957	1	4.88168	0.10729	1
Stradb	5.51829	-0.0497144	1	5.51227	0.00501816	1
Strap	6.79367	-0.0320802	1	6.75369	-0.0806034	1
Strc	0.998781	0	1	0.995694	0	1
Strip1	5.76748	0.0882371	1	5.72437	0.0296151	1
Strip2	5.6343	-0.0902808	1	5.64075	0.010862	1
Strit1	1.36748	0.472299	1	1.21752	-2.31407	1
Strn	5.87036	0.108117	1	5.87826	0.194618	1
Strn3	6.80634	-0.290513	0.416304	6.98609	0.335791	1
Strn4	6.77464	0.134009	1	6.7189	0.0435511	1
Stt3a	5.66827	-0.059322	1	5.64285	-0.0649837	1
Stt3b	5.89032	0.0658052	1	5.82729	-0.0632398	1
Stub1	7.4284	-0.0732134	1	7.50317	0.21411	1
Stum	5.74212	0.301762	0.819827	5.69319	0.229529	1
Stx10	1.58317	0.429339	1	1.5803	0.486104	1
Stx11	1.27147	0.295682	1	1.21756	-0.394398	1
Stx12	7.28368	-0.0951551	1	7.3249	0.101917	1
Stx16	5.38238	0.0870755	1	5.40242	0.208883	1
Stx17	3.92914	0.125753	1	3.95991	0.285486	1
Stx18	5.45374	-0.129021	1	5.47071	-0.0129747	1
Stx19	1.50109	0.333128	1	1.45464	0.0254618	1
Stx1a	7.34143	0.0681598	1	7.43567	0.393985	0.808969
Stx1b	7.62993	0.689635	0.167565	7.44669	0.307829	1
Stx2	3.7795	-0.267622	1	3.84675	0.0437953	1
Stx3-1	4.09803	0.151671	1	4.1199	0.27967	1
Stx3-2	6.6933	2.00063	1	6.06879	0.91008	1
Stx4	5.56466	-0.13634	1	5.6116	0.0841718	1
Stx5	5.34333	-0.0944284	1	5.41198	0.183751	1
Stx7	7.1214	-0.108286	1	7.1597	0.0787895	1
Stx8	5.94873	-0.10637	1	6.01437	0.15776	1
Stxbp1	8.88391	0.371818	0.10489	8.83374	0.304675	0.839289
Stxbp2	2.7332	1.21441	0.667136	2.3169	-0.148433	1
Stxbp3	5.62746	-0.018442	1	5.56788	-0.139849	1
Stxbp4	2.95318	-0.319071	1	2.96584	-0.188546	1
Stxbp5	6.26302	0.146384	1	6.24304	0.155426	1
Stxbp5l	6.51927	0.00488931	1	6.49955	0.0125242	1
Stxbp6	5.92343	-0.113472	1	6.03701	0.295766	1
Styk1	1.11433	-1.59251	1	1.11119	-1.57842	1
Styx	3.35694	-0.033034	1	3.29338	-0.204003	1
Styxl1	4.25789	0.130597	1	4.26329	0.21347	1
Styxl2	0.998781	0	1	0.995694	0	1
Sub1	8.87318	-0.211524	1	9.00003	0.241268	1
Sucla2	7.51363	-0.140083	1	7.64016	0.302211	1
Suclg1	7.35655	-0.151577	1	7.34965	-0.099313	1
Suclg2	5.56108	-0.00880398	1	5.47591	-0.204492	1
Sucnr1	0.998781	0	1	0.995694	0	1
Suco	5.10532	-0.0611976	1	5.09483	-0.020849	1
Suds3	6.14173	-0.115427	1	6.34086	0.530628	0.88957
Sufu	3.4345	0.240662	1	3.31527	-0.106142	1
Sugct	2.22186	-0.163227	1	2.13892	-0.588727	1
Sugp1	5.46172	0.0512083	1	5.47328	0.14685	1
Sugp2	5.73196	0.162415	1	5.67932	0.083765	1
Sugt1	7.05516	-0.180009	1	7.10338	0.0426709	1
Sulf1	4.30384	-0.381195	0.972523	4.33195	-0.203847	1
Sulf2	5.45076	0.226571	1	5.43892	0.254164	1
Sult1b1	0.998781	0	1	0.995694	0	1
Sult2b1	3.84839	0.150007	1	3.81127	0.102637	1
Sult4a1	8.27056	0.102209	1	8.17038	-0.129463	1
Sumf1	4.89459	-0.0528566	1	4.83153	-0.185402	1
Sumf2	4.23399	0.0195473	1	4.18225	-0.0709033	1
Sumo1	7.78486	-0.251295	0.854289	8.0339	0.533301	0.968018
Sumo2	8.58486	-0.32042	0.211167	8.65192	-0.0246665	1
Sumo2-like	5.30071	-0.374895	0.550324	5.40853	0.0623026	1
Sumo3	7.96495	-0.0905854	1	8.00138	0.0900269	1
Sun1	5.71521	-0.0294971	1	5.68877	-0.02773	1
Sun2	5.85477	0.34014	0.615006	5.68695	-0.0739662	1
Sun3	1.05773	-1.00568	1	1.05462	-0.995093	1
Sun5	0.998781	0	1	0.995694	0	1
Suox	4.10667	0.105322	1	4.11132	0.189929	1
Supt16h	6.17509	-0.0720516	1	6.24249	0.194386	1
Supt20h	4.5432	-0.0670728	1	4.58703	0.141835	1
Supt3h	4.0633	0.249127	1	3.97936	0.0551938	1
Supt4h1	6.50006	-0.265094	0.60191	6.4807	-0.251505	0.983444
Supt5h	6.56819	0.0568869	1	6.60884	0.237657	0.943849
Supt6h	5.98941	0.191593	0.968282	6.02818	0.369626	0.9406
Supt7l	3.81326	0.0834476	1	3.74718	-0.0647746	1
Supv3l1	4.41362	0.0402112	1	4.33958	-0.129888	1
Surf2	4.64397	-0.0333622	1	4.64076	0.0295263	1
Surf4	5.87716	-0.0597168	1	5.86876	-0.0222422	1
Surf6	5.11858	-0.0664462	1	5.14501	0.0889697	1
Susd1	2.32006	0.619762	1	2.11073	-0.276781	1
Susd2	2.47957	0.47651	1	2.34117	-0.0280623	1
Susd3	1.11391	0.564769	1	1.05422	-0.995091	1
Susd4	6.11717	0.100511	1	6.06827	0.0268667	1
Susd5	3.37962	0.233731	1	3.3521	0.21909	1
Susd6	4.70147	0.739146	0.393107	4.28729	-0.445688	0.980598
Suv39h1	3.55347	-0.144134	1	3.58053	0.0293254	1
Suv39h2	3.4707	-0.233757	1	3.47881	-0.128975	1
Suz12	5.10369	0.151229	1	5.05444	0.0639788	1
Sv2a	8.16011	0.312707	0.156517	8.069	0.1315	1
Sv2b	7.9841	0.0661534	1	7.99406	0.164055	1
Sv2c	5.11772	0.353714	0.757139	4.95659	-0.0575038	1
Svep1	2.62128	0.00827746	1	2.49628	-0.535348	1
Svopl	1.76821	-1.59738	1	1.79856	-1.13369	1
Swap70	4.14945	-0.101996	1	4.23266	0.239452	1
Swi5	7.5679	-0.21825	0.817031	7.52863	-0.271241	1
Swsap1	4.074	-0.0453401	1	3.96617	-0.369726	1
Syap1	5.86511	-0.0143715	1	5.97889	0.3894	1
Sybu	6.554	0.0155361	1	6.52605	0.00149317	1
Syce1	2.11464	0.31959	1	2.14091	0.5023	1
Syce1l	2.66049	0.504982	1	2.62141	0.432283	1
Syce2	2.43526	-0.828473	1	2.47502	-0.492288	1
Syce3	2.75426	0.184036	1	2.95018	0.880129	0.963764
Sycn	0.998781	0	1	1.05455	1.59824	1
Sycp1	1.11441	2.3045	1	1.2175	3.18759	0.873512
Sycp2	1.54291	0.140285	1	1.54001	0.196198	1
Sycp2l	0.998781	0	1	0.995694	0	1
Sycp3	3.36844	0.256438	1	3.25652	-0.0654383	1
Syde1	3.82197	0.111178	1	3.72092	-0.165486	1
Syde2	2.34443	0.240722	1	2.24369	-0.164298	1
Syf2	6.55338	-0.138856	1	6.79502	0.619116	0.943528
Syk	2.84023	-0.206734	1	2.82027	-0.221037	1
Sympk	4.78748	-0.0473803	1	4.70526	-0.246153	1
Syn1	6.99131	0.789376	0.00122317	6.70829	0.150074	1
Syn2	7.54009	0.22181	0.428713	7.48522	0.13815	1
Syn3	3.93557	0.45218	0.804096	3.8201	0.173815	1
Syna	0.998781	0	1	0.995694	0	1
Synb	0.998781	0	1	0.995694	0	1
Sync	2.92073	0.302761	1	2.90355	0.309209	1
Syncrip	5.76366	0.12519	1	5.87102	0.502252	0.943528
Syndig1	5.61674	-0.0870386	1	5.57248	-0.148186	1
Syndig1l	4.63153	0.167861	1	4.53009	-0.0752093	1
Syne1-like	6.44741	0.38511	0.341802	6.35221	0.196261	1
Syne2	4.02633	0.138116	1	3.9942	0.1054	1
Syne3	2.52149	0.105023	1	2.47537	-0.0202274	1
Syne4	1.80627	-0.767264	1	1.69678	-2.29947	0.940546
Syngap1	6.19052	0.679922	0.0245754	5.9842	0.221434	1
Syngr1	7.93721	0.235353	0.390434	7.80955	-0.0683298	1
Syngr2	3.70655	0.453255	1	3.50852	-0.124744	1
Syngr3	6.88074	-0.00972351	1	6.73009	-0.456593	1
Syngr4	0.998781	0	1	0.995694	0	1
Synj1	7.22931	0.272318	0.275331	7.20831	0.279038	0.630418
Synj2	5.67257	0.201232	1	5.6185	0.116237	1
Synm	3.72572	0.465059	0.916233	3.62082	0.215244	1
Synpo	5.09886	0.467729	0.567996	4.94328	0.0993113	1
Synpo2	2.7347	0.00481151	1	2.82305	0.396943	1
Synpo2l	1.62271	0.259258	1	1.61984	0.316317	1
Synpr	7.69276	-0.168194	1	7.72654	0.0122044	1
Synrg	5.31074	0.176028	1	5.27069	0.131124	1
Sypl1	4.9809	0.0497904	1	4.87138	-0.242212	1
Sypl2	0.998781	0	1	1.11154	2.33785	1
Sys1	5.55345	-0.0239009	1	5.57934	0.129118	1
Syt1	9.25221	0.364785	0.0955508	9.20152	0.296084	0.284371
Syt10	4.24877	-0.0332815	1	4.27461	0.115408	1
Syt11	8.54232	0.0742409	1	8.54073	0.141474	1
Syt12	5.3396	0.0450717	1	5.26172	-0.116311	1
Syt13	6.66118	0.128952	1	6.61133	0.0586083	1
Syt14	4.20731	-0.132039	1	4.21187	-0.0467253	1
Syt16	5.3689	0.282733	0.947639	5.31792	0.210453	1
Syt17	5.28061	-0.0282389	1	5.28244	0.0624318	1
Syt2	5.76389	0.707666	0.529008	5.54894	0.232102	1
Syt3	5.55507	0.271385	0.708626	5.41083	-0.0819593	1
Syt4	7.54304	-0.0952406	1	7.5692	0.0575506	1
Syt5	6.33418	0.0165458	1	6.32354	0.0649419	1
Syt6	4.14827	-0.101968	1	4.19464	0.116338	1
Syt7	6.24877	0.311269	0.407919	6.14454	0.091911	1
Syt8	0.998781	0	1	0.995694	0	1
Syt9	4.3839	-0.319748	1	4.40541	-0.170772	1
Sytl1	1.93639	1.39186	0.678424	1.61987	-0.125494	1
Sytl2	4.42604	-0.0891272	1	4.48542	0.16881	1
Sytl3	1.83839	2.21154	0.521343	1.36522	-0.238928	1
Sytl4	1.93756	0.409006	1	1.80303	-0.322293	1
Sytl5	3.05765	0.0226055	1	3.04073	0.0291274	1
Syvn1	4.29866	0.592765	0.446803	4.10805	0.121814	1
Szrd1	5.38899	-0.352193	0.506177	5.39988	-0.237626	1
Szt2	3.25724	0.60637	0.841919	3.09432	0.161598	1
Taar1	0.998781	0	1	0.995694	0	1
Taar5	0.998781	0	1	0.995694	0	1
Taar9	0.998781	0	1	0.995694	0	1
Tab1	4.4128	0.040215	1	4.37997	0.0105087	1
Tab2	5.14797	0.0463074	1	5.22315	0.33778	1
Tab3	3.78066	0.0121316	1	3.81667	0.189119	1
Tac1	6.26206	-0.289961	1	6.26545	-0.20123	1
Tac3	5.23011	-0.146157	1	5.22515	-0.0841493	1
Tac4	1.54233	0.140291	1	1.49655	-0.167004	1
Tacc1	6.29097	0.216455	0.818401	6.27895	0.247446	0.980598
Tacc2	3.51004	0.470637	1	3.42177	0.26701	1
Tacc3	2.22115	-0.368922	1	2.29302	0.0873879	1
Tacr1	2.27092	0.433434	1	2.11029	-0.276791	1
Tacr2	1.36733	1.14169	1	1.26768	0.345209	1
Tacr3	3.0293	-0.0905758	1	3.01136	-0.0887556	1
Tacstd2	1.22064	-2.33044	1	1.36368	0.510323	1
Tada1	5.61485	-0.255012	0.929104	5.60542	-0.202707	1
Tada2a	4.70938	-0.161491	1	4.75526	0.0651858	1
Tada2b	4.60786	0.0694547	1	4.63575	0.211079	1
Tada3	5.18398	-0.059591	1	5.20394	0.0655464	1
Taf1	5.60558	0.00124595	1	5.68829	0.303136	0.882175
Taf10	5.75819	-0.0661504	1	5.78157	0.0775295	1
Taf11	6.01913	-0.103824	1	6.08843	0.176587	1
Taf12	4.70166	-0.336159	0.943577	4.75535	-0.0794875	1
Taf13	6.54853	-0.292394	1	6.49493	-0.40547	0.963567
Taf15	4.98305	0.307967	1	5.01014	0.464594	0.998301
Taf1a	3.31996	-0.100124	1	3.37919	0.174757	1
Taf1b	4.19674	-0.281847	1	4.20173	-0.194638	1
Taf1c	2.77007	0.0394543	1	2.7123	-0.127244	1
Taf1d	4.29693	-0.0840431	1	4.42313	0.416287	1
Taf2	4.92305	-0.116571	1	4.97732	0.131585	1
Taf3	3.67928	0.238639	1	3.71088	0.404461	1
Taf4	4.23145	0.205118	1	4.21232	0.209451	1
Taf4b	2.90539	0.0623581	1	2.94944	0.29759	1
Taf5	3.23437	-0.154265	1	3.25746	0.00577142	1
Taf5l	4.19495	-0.0114237	1	4.19015	0.0513045	1
Taf6	4.66627	-0.0486951	1	4.6501	-0.0328272	1
Taf6l	4.58499	-0.00897246	1	4.49726	-0.230296	1
Taf7	4.64443	-0.0333574	1	4.74222	0.329467	1
Taf7l	0.998781	0	1	0.995694	0	1
Taf8	4.259	0.0391099	1	4.27789	0.161248	1
Taf9	6.71194	-0.163469	1	6.75283	0.0367022	1
Taf9b	4.98203	-0.076156	1	4.97856	-0.0131551	1
Tafa1	5.42238	0.0291847	1	5.50696	0.336204	0.911291
Tafa2	5.41335	0.065183	1	5.42722	0.182381	1
Tafa3	0.998781	0	1	1.05433	1.59823	1
Tafa5	6.50657	0.151447	1	6.43301	0.00788581	1
Tagap	2.22153	0.0320825	1	2.16594	-0.183292	1
Tagln	3.76207	-0.0970141	1	3.72412	-0.165465	1
Tagln2	5.05172	-0.448731	0.506716	5.05687	-0.347501	1
Tagln3	8.90061	-0.159299	1	8.9124	-0.045254	1
Tal1	1.69937	-0.030478	1	1.69551	0.0269951	1
Tal2	2.11441	-0.105792	1	2.10966	-0.0458545	1
Taldo1	7.16618	0.234728	1	6.98203	-0.250771	1
Tamalin	5.01954	-0.0783344	1	4.99617	-0.071133	1
Tamm41	4.07241	0.0974277	1	3.98704	-0.114349	1
Tanc1	4.1594	0.49026	0.567996	3.95538	-0.0636929	1
Tanc2	5.92407	0.330884	0.567996	5.8633	0.22738	1
Tango2	6.329	-0.119431	1	6.32268	-0.0576922	1
Tango6	3.01242	0.276427	1	2.91756	-0.00266373	1
Tank	4.96035	-0.191049	1	5.00413	0.0189817	1
Taok1	6.5303	0.172663	1	6.55562	0.307483	0.873512
Taok2	6.01315	0.190267	1	5.96915	0.129603	1
Taok3	4.80477	0.109314	1	4.94926	0.603176	0.873512
Tap1	2.02808	1.46297	0.412673	2.10937	1.75586	0.591264
Tap2	2.75261	0.989502	0.507902	2.59955	0.597159	1
Tapbp	3.81982	0.900836	0.428713	3.45381	-0.0910417	1
Tapbpl	3.58293	0.277182	1	3.51711	0.140317	1
Tapt1	5.28553	0.0100633	1	5.27231	0.0442115	1
Tarbp1	2.69831	0.0828332	1	2.61864	-0.186944	1
Tarbp2	4.90906	0.0363788	1	4.78233	-0.313711	1
Tardbp	7.12198	-0.195215	1	7.10769	-0.163463	1
Tarm1	1.05773	-1.00568	1	1.05462	-0.995093	1
Tars1	5.58357	-0.0532911	1	5.59517	0.049021	1
Tars2	4.15574	0.0228606	1	4.10267	-0.0775043	1
Tars3	5.04577	-0.0334278	1	5.07182	0.119422	1
Tas1r1	2.50065	0.289436	1	2.47683	0.265794	1
Tas1r2	0.998781	0	1	0.995694	0	1
Tas1r3	1.50081	0.333132	1	1.49789	0.388669	1
Tas2r1	0.998781	0	1	0.995694	0	1
Tas2r16	0.998781	0	1	0.995694	0	1
Tas2r3	1.05751	1.56994	1	0.995694	0	1
Tas2r38	0.998781	0	1	0.995694	0	1
Tas2r4	0.998781	0	1	0.995694	0	1
Tas2r40	0.998781	0	1	0.995694	0	1
Tas2r41	0.998781	0	1	0.995694	0	1
Tas2r60	0.998781	0	1	0.995694	0	1
Tasl	0.998781	0	1	0.995694	0	1
Tasor	5.70526	-0.16683	1	5.68066	-0.168052	1
Tasor2	4.81608	-0.0265117	1	4.81475	0.0364514	1
Tasp1	5.85031	-0.138042	1	5.85128	-0.0550339	1
Tat	1.45872	-3.34605	1	1.4554	-3.32627	1
Tatdn1	4.22328	-0.120087	1	4.28114	0.131194	1
Tatdn2	5.82218	0.115472	1	5.83521	0.215087	1
Tatdn3	3.74521	-0.0175805	1	3.69625	-0.119179	1
Tax1bp1	7.27205	-0.0668312	1	7.32795	0.169149	1
Tax1bp3	3.92237	-0.314226	1	3.93855	-0.190808	1
Taz	4.95433	-0.0955606	1	4.96886	0.0295722	1
Tbata	1.11392	2.30372	1	0.995694	0	1
Tbc1d1	3.4793	0.267751	1	3.34115	-0.14856	1
Tbc1d10a	4.7181	-0.107747	1	4.61653	-0.388007	0.9406
Tbc1d10b	5.82783	0.152762	1	5.77034	0.0567649	1
Tbc1d10c	1.05751	1.56994	1	0.995694	0	1
Tbc1d12	4.87882	-0.269311	1	4.9597	0.062239	1
Tbc1d13	5.47614	0.300688	0.728231	5.36143	0.0459918	1
Tbc1d14	4.07569	0.520118	0.897668	3.83555	-0.16325	1
Tbc1d15	5.62252	-0.137514	1	5.6574	0.0338929	1
Tbc1d16	5.06514	0.193799	1	4.93884	-0.116418	1
Tbc1d17	5.24701	0.0650936	1	5.14148	-0.19125	1
Tbc1d19	5.15194	0.046004	1	5.10728	-0.0204821	1
Tbc1d2	2.3904	0.860662	0.874343	2.26759	0.494204	1
Tbc1d20-1	5.5216	-0.118162	1	5.47506	-0.198027	1
Tbc1d20-2	3.76042	-0.0464492	1	3.8036	0.116985	1
Tbc1d21	0.998781	0	1	0.995694	0	1
Tbc1d22a	4.7171	-0.0186407	1	4.6624	-0.126588	1
Tbc1d22b	4.17932	0.329266	1	4.04473	-0.019895	1
Tbc1d23	4.97033	-0.170294	1	4.99396	-0.0187105	1
Tbc1d24	6.07018	0.401158	0.294918	5.95252	0.149248	1
Tbc1d25	3.86461	0.120254	1	3.81013	0.0145746	1
Tbc1d2b	4.06382	0.109922	1	4.01093	0.00413583	1
Tbc1d30	5.06162	0.361223	0.529008	5.02547	0.324872	0.929869
Tbc1d31	2.88925	-0.0983564	1	2.85427	-0.177468	1
Tbc1d32	2.80598	-0.139604	1	2.8198	-0.00578086	1
Tbc1d4	3.65008	0.2924	1	3.53843	-0.00767895	1
Tbc1d5	5.37773	0.0966169	1	5.33791	0.0528059	1
Tbc1d8	4.38957	0.13332	1	4.32739	0.00971334	1
Tbc1d8b	3.01495	-0.0620081	1	2.9663	-0.188562	1
Tbc1d9	6.23125	0.159145	1	6.19001	0.106493	1
Tbc1d9b	5.72649	0.139362	1	5.65109	-0.0151252	1
Tbca	7.39668	-0.368085	0.412673	7.4907	0.0185755	1
Tbcb	6.57068	-0.205124	0.916233	6.57079	-0.126183	1
Tbcc	4.59658	0.141103	1	4.49101	-0.124355	1
Tbccd1	4.33794	-0.0333013	1	4.31784	-0.0306085	1
Tbcd	5.35679	-0.0751183	1	5.33308	-0.0696726	1
Tbce	4.87842	-0.166429	1	4.87753	-0.0896481	1
Tbcel	4.30857	0.0166158	1	4.21065	-0.249939	1
Tbck	4.51773	-0.208403	1	4.53246	-0.0907203	1
Tbk1	5.52018	-0.00487255	1	5.54761	0.136926	1
Tbkbp1	4.41069	0.148425	1	4.36158	0.0677241	1
Tbl1xr1	5.80342	0.0693817	1	5.80727	0.142848	1
Tbl2	3.38998	-0.096236	1	3.3031	-0.372192	1
Tbl3	4.58861	0.0789018	1	4.52068	-0.0564561	1
Tbpl1	6.02877	-0.0978374	1	6.1639	0.365753	0.911291
Tbpl2	0.998781	0	1	0.995694	0	1
Tbr1	4.51614	0.697804	0.0534981	4.39483	0.454274	0.9406
Tbrg1	4.79	-0.330906	0.874145	4.74071	-0.438971	0.873512
Tbrg4	4.52574	-0.0163652	1	4.48628	-0.0596524	1
Tbx1	0.998781	0	1	0.995694	0	1
Tbx10	1.27146	0.295684	1	1.26799	0.345208	1
Tbx15	1.41379	-0.512879	1	1.45538	0.0254691	1
Tbx18	2.16962	-0.467833	1	2.16671	-0.407994	1
Tbx19	1.0578	-1.00573	1	1.05471	-0.995094	1
Tbx2	1.05751	1.56994	1	0.995694	0	1
Tbx20	0.998781	0	1	1.0545	1.59824	1
Tbx21	1.62343	-0.681389	1	1.69579	0.0270013	1
Tbx22	0.998781	0	1	0.995694	0	1
Tbx3	1.36807	0.457336	1	1.41114	0.873529	1
Tbx4	0.998781	0	1	0.995694	0	1
Tbx5	0.998781	0	1	0.995694	0	1
Tbx6	1.36771	0.45734	1	1.26815	-0.715834	1
Tbxa2r	1.66171	0.107126	1	1.58099	-0.488681	1
Tbxas1	2.39104	-0.366593	1	2.38771	-0.305922	1
Tbxt	0.998781	0	1	0.995694	0	1
Tc2n	2.99528	1.32222	0.41583	2.49793	-0.21645	1
Tcaim	4.35243	0.0342466	1	4.3416	0.0780407	1
Tcea1	6.91815	-0.121771	1	6.98473	0.149412	1
Tcea2	4.79372	-0.117833	1	4.87279	0.209307	1
Tcea3	1.54312	0.140283	1	1.5402	0.196197	1
Tceal1	5.94048	-0.19375	1	5.97282	-0.017927	1
Tceal7	2.19505	0.474844	1	2.29496	0.909985	1
Tceal8	6.62583	-0.34423	0.177391	6.76052	0.164139	1
Tceal9	7.52753	-0.336371	0.0230593	7.66929	0.184741	1
Tceanc	1.32088	-0.0268102	1	1.36472	0.510324	1
Tceanc2	4.41563	-0.098705	1	4.37814	-0.155361	1
Tcerg1	5.38181	0.139939	1	5.47179	0.471892	0.940546
Tcerg1l	4.47889	0.339959	0.919454	4.53178	0.54969	0.757226
Tcf12	5.18182	-0.086078	1	5.19402	0.0124477	1
Tcf15	1.36817	-0.290221	1	1.45545	0.61082	1
Tcf19	3.76189	-0.142405	1	3.64557	-0.533346	1
Tcf20	5.97719	0.0867698	1	5.99915	0.214136	1
Tcf23	1.32055	0.779833	1	1.31717	0.831765	1
Tcf24	1.05769	-1.00564	1	1.11088	0.60314	1
Tcf25	8.11416	-0.0292852	1	8.12586	0.0754924	1
Tcf3	3.58289	0.0199831	1	3.48561	-0.270305	1
Tcf4	7.00638	0.13238	1	7.03816	0.292649	1
Tcf7	1.66136	0.107129	1	1.65913	0.16443	1
Tcf7l1	1.69908	0.347819	1	1.62052	-0.125486	1
Tcf7l2	3.4883	0.30102	1	3.55609	0.593883	1
Tcfl5	1.45792	-0.0287298	1	1.49813	0.388668	1
Tchh	1.543	0.140284	1	1.58132	0.486111	1
Tchhl1	0.998781	0	1	0.995694	0	1
Tcim	2.2461	-0.0320331	1	2.19046	-0.247702	1
Tcirg1	2.8558	0.354204	1	2.67604	-0.302415	1
Tcl1a	1.05763	1.57015	1	0.995694	0	1
Tcn2	4.10052	0.0130529	1	3.97983	-0.35034	1
Tcof1	3.68879	0.127297	1	3.62037	-0.0401849	1
Tcp11	1.5837	-0.543786	1	1.6203	-0.125484	1
Tcp1-1	5.79862	0.087022	1	5.76833	0.0390312	1
Tcp11l1	5.67254	0.0501647	1	5.63557	0.0183131	1
Tcp11l2	5.3966	-0.259833	0.970987	5.42666	-0.0812808	1
Tcp1-2	7.06687	-0.365621	1	7.14664	-0.0160269	1
TCRA-1	2.5224	0.369568	1	2.53788	0.499481	1
TCRA-2	0.998781	0	1	0.995694	0	1
TCRA-3	0.998781	0	1	0.995694	0	1
TCRB-1	4.13296	0.486791	1	4.03601	0.271349	1
TCRB-2	1.58324	-0.0236423	1	1.5389	-0.336596	1
TCRB-3	3.37988	0.642995	0.964784	3.23363	0.271739	1
TCRB-4	0.998781	0	1	1.05433	1.59823	1
TCRB-5	1.0578	-1.00573	1	1.11191	0.60315	1
TCRB-6	1.84109	0.761446	1	1.90239	1.06316	1
TCRB-7	1.05767	1.57021	1	1.05433	1.59823	1
TCRB-8	0.998781	0	1	0.995694	0	1
TCRD	0.998781	0	1	0.995694	0	1
TCRG	0.998781	0	1	0.995694	0	1
Tcta	5.21224	0.00640864	1	5.17253	-0.0412774	1
Tcte1	1.58378	-0.543785	1	1.53956	-0.975245	1
Tctn1	3.57274	0.090849	1	3.55894	0.118949	1
Tctn2	3.19423	0.0648799	1	3.09519	-0.249206	1
Tctn3	3.28375	0.16862	1	3.19116	-0.0963546	1
Tdg	4.5885	0.126244	1	4.5744	0.158572	1
Tdgf1	1.45832	-0.0287277	1	1.49811	0.388664	1
Tdo2	1.772	-0.676618	1	1.69713	-1.43637	1
Tdp1	3.18142	-0.0580356	1	3.17915	0.00410703	1
Tdp2	5.58699	0.012273	1	5.60358	0.135286	1
Tdrd1	1.41423	0.819198	1	1.31828	0.0237756	1
Tdrd12	0.998781	0	1	0.995694	0	1
Tdrd15	0.998781	0	1	0.995694	0	1
Tdrd3	4.70004	-0.0333555	1	4.73666	0.144513	1
Tdrd6	0.998781	0	1	0.995694	0	1
Tdrd7	4.22815	0.0303663	1	4.23157	0.113749	1
Tdrd9	1.05786	-1.00578	1	1.05476	-0.995094	1
Tdrkh	4.84579	0.156216	1	4.80565	0.105377	1
Tead1	3.49023	-0.150125	1	3.35328	-0.683047	0.943528
Tead2	1.90636	-0.658872	1	1.903	-0.600715	1
Tead3	1.87321	0.355665	1	1.7684	-0.213868	1
Tead4	1.36765	1.14169	1	1.21779	-0.394397	1
Tec	2.29672	-0.152413	1	2.27061	-0.223162	1
Tecpr1	5.87361	0.177497	1	5.76612	-0.0700164	1
Tecpr2	5.20168	0.197919	1	5.13512	0.080982	1
Tecr	8.7485	0.106311	1	8.6846	-0.0111448	1
Tecrl	0.998781	0	1	0.995694	0	1
Tecta	1.87331	0.0682989	1	1.87051	0.127217	1
Tectb	1.16879	1.29874	1	1.05455	-0.995093	1
Tedc1	1.99871	0.216271	1	1.9334	-0.0653576	1
Tedc2	2.80475	0.273904	1	2.67554	-0.174695	1
Teddm1	0.998781	0	1	0.995694	0	1
Tef	7.36254	0.117031	1	7.3475	0.142923	1
Tefm	3.87581	-0.280297	1	3.89597	-0.125604	1
Tek	2.69813	0.195603	1	2.80352	0.6277	1
Tekt1	2.11485	-1.15656	1	2.16566	-0.650108	1
Tekt2	2.73599	-0.345739	1	2.8353	0.163296	1
Tekt3	1.41433	-1.43971	1	1.36527	-2.9914	1
Tekt4	1.27172	0.29568	1	1.26928	0.345216	1
Tekt5	2.27256	-0.0934959	1	2.26904	-0.0329807	1
Telo2	4.73377	-0.0698977	1	4.66132	-0.230825	1
Ten1	4.83967	-0.108231	1	4.77345	-0.254969	1
Tenm1	4.72578	0.0103557	1	4.76638	0.197076	1
Tenm2	5.30073	0.300211	0.705438	5.2522	0.23329	1
Tenm3	5.57606	0.25378	0.916233	5.52308	0.17022	1
Tenm4	5.01489	0.559864	0.106062	4.9138	0.361168	0.883941
Tent2	4.51208	0.0349753	1	4.53437	0.16313	1
Tent4a	3.76969	0.24884	1	3.77845	0.338201	1
Tent4b	4.65876	-0.0565604	1	4.73716	0.249208	1
Tent5a	2.56461	-0.562286	1	2.60095	-0.28322	1
Tent5b	1.50106	0.333131	1	1.41013	-0.461093	1
Tent5c	2.29647	0.0267221	1	2.19162	-0.46938	1
Tent5d	0.998781	0	1	0.995694	0	1
Tep1	3.04231	0.133737	1	2.91722	-0.300336	1
Tepsin	3.60272	0.138814	1	3.5268	-0.045678	1
Terb1	1.36783	-0.290214	1	1.45494	0.610826	1
Terb2	0.998781	0	1	0.995694	0	1
Terf1	4.02189	-0.303885	1	4.15827	0.246885	1
Terf2	4.98111	0.406633	0.428713	4.893	0.21974	1
Tert	1.80576	0.290824	1	1.76774	0.142833	1
Tes	2.29637	-0.152407	1	2.19213	-0.708977	1
Tesc	6.26453	0.0563465	1	6.21376	-0.0234213	1
Tesk1	5.30525	0.181192	1	5.25295	0.0983124	1
Tesk2	3.15389	0.2164	1	3.09559	0.0825973	1
Tesmin	0.998781	0	1	0.995694	0	1
Tespa1	0.998781	0	1	0.995694	0	1
Tet1	2.60316	0.0523353	1	2.60207	0.113751	1
Tet2	3.856	0.176246	1	3.91374	0.410319	1
Tet3	3.81063	0.459492	0.972523	3.62721	-0.0570567	1
Tex10	4.35798	-0.0624531	1	4.36672	0.0390888	1
Tex101	3.46726	-0.053893	1	3.42996	-0.119968	1
Tex11	4.39588	0.185725	1	4.29557	-0.0568983	1
Tex12	1.87389	-0.237515	1	1.93424	0.208441	1
Tex13a	0.998781	0	1	0.995694	0	1
Tex13b	0.998781	0	1	0.995694	0	1
Tex13c	0.998781	0	1	0.995694	0	1
Tex14	0.998781	0	1	0.995694	0	1
Tex15	2.87408	-0.488339	1	2.9207	-0.198377	1
Tex2	5.95657	0.11076	1	5.90643	0.0327128	1
Tex22	1.32086	-1.02421	1	1.41056	0.247618	1
Tex26	2.56454	-0.406788	1	2.62235	-0.0560626	1
Tex261	5.11479	0.325964	0.996962	4.9061	-0.255279	1
Tex264	6.52931	-0.0221632	1	6.4704	-0.131853	1
Tex28	0.998781	0	1	0.995694	0	1
Tex29	1.11404	0.564353	1	1.05449	-0.995092	1
Tex30	2.95388	-0.0328232	1	2.93483	-0.0336963	1
Tex33	0.998781	0	1	0.995694	0	1
Tex36	1.05737	-1.00538	1	1.16491	1.34275	1
Tex37	0.998781	0	1	0.995694	0	1
Tex38	1.73504	-0.156091	1	1.80302	0.349498	1
Tex43	1.11427	0.564571	1	1.1111	0.603143	1
Tex44	0.998781	0	1	0.995694	0	1
Tex45	0.998781	0	1	1.11105	2.33784	1
Tex46	1.16866	-2.00837	1	1.26913	0.345216	1
Tex47	1.73537	0.210222	1	1.69576	0.0270095	1
Tex48	1.27181	0.295684	1	1.21768	-0.394399	1
Tex49	1.11444	-1.5926	1	1.26914	1.24598	1
Tex50	1.27146	1.19581	1	1.11084	-1.57841	1
Tex51	0.998781	0	1	0.995694	0	1
Tex52	1.16819	1.29854	1	1.05422	-0.995091	1
Tex55	0.998781	0	1	0.995694	0	1
Tex9	3.43737	-0.239495	1	3.52253	0.140382	1
Tfam	4.97798	-0.144436	1	5.00727	0.0176805	1
Tfap2a	1.27108	2.11063	1	1.05449	-0.995092	1
Tfap2b	2.41263	0.502727	1	2.11085	-1.09804	1
Tfap2c	1.36737	1.13991	1	1.21837	-0.394387	1
Tfap2d	2.11385	0.112515	1	2.08364	0.0281521	1
Tfap2e	0.998781	0	1	0.995694	0	1
Tfap4	2.93592	0.268802	1	2.81935	-0.111894	1
Tfb1m	3.69982	-0.0331655	1	3.70638	0.0614301	1
Tfb2m	5.05964	-0.324705	0.76128	5.09137	-0.126058	1
Tfcp2	4.47359	-0.0333103	1	4.53664	0.239497	1
Tfcp2l1	2.02889	-0.114054	1	2.02522	-0.0544803	1
Tfdp1	5.65076	-0.0590533	1	5.64953	0.0110387	1
Tfdp2	4.95096	-0.0271857	1	4.97268	0.100901	1
Tfe3	4.52641	0.231179	1	4.43473	0.0112701	1
Tfeb	3.02777	-0.178697	1	3.00995	-0.179516	1
Tfec	1.11427	0.564571	1	1.05455	-0.995093	1
Tff1	0.998781	0	1	0.995694	0	1
Tff3	0.998781	0	1	0.995694	0	1
Tfg	6.06739	-0.0864009	1	6.07092	-0.000762903	1
Tfip11	5.15065	0.134651	1	5.09219	0.0295741	1
Tfpi	3.54779	1.4253	0.417514	3.05568	0.247325	1
Tfpi2	1.16877	-0.0222991	1	1.11117	-1.57842	1
Tfpt	5.55867	-0.0532582	1	5.47744	-0.235095	1
Tfr2	1.54306	0.140284	1	1.49833	-0.166999	1
Tfrc	6.19717	0.0313689	1	6.31264	0.420789	0.911291
Tg	0.998781	0	1	0.995694	0	1
Tgds	4.63387	0.00575713	1	4.63394	0.0687015	1
Tgfa	3.38957	0.151195	1	3.27766	-0.182336	1
Tgfb1	2.39042	0.277973	1	2.26819	-0.223178	1
Tgfb1i1	2.38972	0.573312	1	2.29296	0.259872	1
Tgfb2	4.65131	0.133852	1	4.56057	-0.0879748	1
Tgfb3	4.46314	0.0637649	1	4.44863	0.0920427	1
Tgfbi	2.92355	-0.688698	1	2.92041	-0.627144	1
Tgfbr1	4.82458	0.118378	1	4.85324	0.279165	1
Tgfbr1-like-1	4.06607	0.323026	1	4.08232	0.504348	1
Tgfbr1-like-2	1.41393	0.193934	1	1.36537	-0.238925	1
Tgfbr2	3.6443	-0.296162	1	3.54021	-0.681293	0.883941
Tgfbr3	4.30202	0.0565648	1	4.15743	-0.385624	1
Tgfbr3l	1.3212	-1.04718	1	1.36514	-0.286253	1
Tgfbrap1	4.09784	0.319865	1	3.9461	-0.0914401	1
Tgif1	1.87338	-0.237516	1	1.76771	-1.07333	1
Tgif2	1.66226	-0.319534	1	1.69667	0.027003	1
Tgif2lx	0.998781	0	1	0.995694	0	1
Tgm1	0.998781	0	1	0.995694	0	1
Tgm2	3.01256	0.110081	1	2.91878	-0.198377	1
Tgm3	1.99839	-0.0315534	1	1.96455	-0.152772	1
Tgm4	1.77147	-0.271645	1	1.73296	-0.50377	1
Tgm5	0.998781	0	1	0.995694	0	1
Tgm6	0.998781	0	1	0.995694	0	1
Tgm7	0.998781	0	1	0.995694	0	1
Tgoln2	5.91087	0.532213	0.165665	5.7602	0.192852	1
Tgs1	4.27228	-0.0748039	1	4.33737	0.202862	1
Tgtp2	2.71701	1.40468	0.0601561	2.64003	1.27641	0.504003
Tgtp2-like	1.05751	1.56994	1	1.21706	3.18758	0.873512
Th	4.07154	-0.350975	1	4.10214	-0.158686	1
Thada	4.97172	0.11671	1	4.91678	0.0232033	1
Thap1	4.46504	-0.206474	1	4.5519	0.141393	1
Thap11	5.00187	0.0317702	1	4.9128	-0.185806	1
Thap12	5.24542	-0.0586449	1	5.29814	0.167148	1
Thap2	4.63273	-0.284528	1	4.77369	0.253516	1
Thap3	4.22126	0.135384	1	4.27593	0.367004	1
Thap4	4.44678	-0.0153069	1	4.40506	-0.0837119	1
Thap5	2.39197	-0.0322896	1	2.36565	-0.0824912	1
Thap6	3.79734	0.02631	1	3.76713	-0.00133051	1
Thap7	4.99921	-0.0513989	1	4.89636	-0.327116	0.980598
Thap8	1.05775	1.57033	1	0.995694	0	1
Thbd	4.09641	-0.544582	0.789887	3.98233	-1.03048	0.191379
Thbs1	2.50145	0.0148677	1	2.45469	-0.123373	1
Thbs2	3.49248	-0.661042	0.622391	3.47788	-0.652276	0.929869
Thbs3	2.64105	0.089405	1	2.63744	0.150872	1
Thbs4	2.22193	-0.163227	1	2.34279	0.459269	1
Theg	0.998781	0	1	0.995694	0	1
Thegl	1.32031	0.77983	1	1.21841	-0.394388	1
Them4	4.84583	0.12475	1	4.79627	0.0434137	1
Them5	0.998781	0	1	0.995694	0	1
Them6	4.65118	0.460811	0.413543	4.48796	0.0453947	1
Themis	0.998781	0	1	0.995694	0	1
Themis2	1.58386	-0.543787	1	1.62052	-0.125486	1
Thg1l	3.61433	-0.138731	1	3.58195	-0.190247	1
Thnsl1	4.25417	0.0188009	1	4.27611	0.1612	1
Thnsl2	3.58451	-0.0868965	1	3.52788	-0.219783	1
Thoc1	5.00039	-0.0876019	1	5.02067	0.0472403	1
Thoc2	5.05511	-0.0333807	1	5.1156	0.212945	1
Thoc3	5.43767	0.103638	1	5.458	0.230588	1
Thoc5	4.93252	-0.135107	1	4.91615	-0.112253	1
Thoc6	3.7623	0.30871	1	3.61803	-0.0931921	1
Thoc7	7.14593	-0.207744	1	7.22067	0.0986194	1
Thop1	5.51053	0.0116051	1	5.4184	-0.203586	1
Thpo	2.73339	0.115434	1	2.73063	0.177063	1
Thra	8.55243	0.110998	1	8.51675	0.0774378	1
Thrap3	6.40595	-0.0662036	1	6.50698	0.300604	1
Thrb	4.66656	0.392306	0.630194	4.58572	0.235975	1
Thrsp	5.63136	2.01498	0.0843599	4.54426	-0.302238	1
Thsd1	1.66136	0.107129	1	1.62005	-0.125483	1
Thsd4	2.3208	0.137688	1	2.24296	-0.164309	1
Thsd7a	4.55711	0.272373	1	4.54188	0.291135	1
Thsd7b	2.93741	0.180152	1	2.86961	-0.00416158	1
Thtpa	5.55906	-0.165221	1	5.57427	-0.0380706	1
Thumpd1	5.45356	-0.111922	1	5.48218	0.0464673	1
Thumpd2	2.98376	-0.0929473	1	3.02579	0.142341	1
Thumpd3	4.59113	-0.190589	1	4.66891	0.128079	1
Thy1	9.53308	0.0608617	1	9.52409	0.105712	1
Thyn1	6.28614	-0.161501	1	6.42601	0.320598	0.896198
Tia1	4.84383	-0.155732	1	4.86942	0.00324712	1
Tial1	5.92165	-0.12024	1	5.96521	0.0810858	1
Tiam1	6.06366	0.173399	1	5.96496	-0.0488689	1
Tiam2	5.01894	0.0792009	1	5.05994	0.269216	1
Ticam1	1.54276	0.140281	1	1.49763	-0.167007	1
Ticrr	0.998781	0	1	0.995694	0	1
Tie1	1.83899	0.471218	1	1.76736	0.142835	1
Tifa	1.87339	-0.237514	1	1.90307	0.0277268	1
Tifab	2.19468	-0.307497	1	2.24273	0.0284129	1
Tigar	3.85669	0.135071	1	3.70347	-0.341969	1
Tigd2	3.91336	0.114522	1	3.91353	0.17722	1
Tigd3	2.02815	-0.114057	1	2.02468	-0.0544801	1
Tigd4	0.998781	0	1	0.995694	0	1
Tigd5	2.9048	0.24728	1	2.80161	-0.0779659	1
Tigit	0.998781	0	1	0.995694	0	1
Timd2	1.87339	0.355128	1	2.29726	1.91811	0.412661
Timd4-like	1.32083	0.779677	1	1.21894	-0.394391	1
Timd5-like	0.998781	0	1	0.995694	0	1
Timeless	1.62305	-0.181923	1	1.62005	-0.125483	1
Timm10	6.93105	-0.242742	0.597501	6.92001	-0.201	1
Timm10b	5.64875	-0.178314	1	5.61015	-0.231292	1
Timm13	6.92779	-0.078826	1	6.8155	-0.380979	0.873512
Timm17a	6.94612	-0.133314	1	6.9226	-0.132718	1
Timm17b	4.73226	-0.0406913	1	4.61613	-0.363921	0.980598
Timm21	4.21567	-0.044094	1	4.35768	0.464402	1
Timm22	5.45822	-0.00780969	1	5.40265	-0.115224	1
Timm23	6.71081	-0.105519	1	6.71931	-0.00604852	1
Timm29	4.3254	0.411907	0.724163	4.16294	-0.00425327	1
Timm44	4.98816	-0.0697575	1	5.03745	0.144682	1
Timm50	5.98596	-0.128392	1	5.91715	-0.276389	0.873512
Timm8a	5.24119	-0.140168	1	5.15781	-0.344219	0.873512
Timm8b	7.58766	-0.301065	0.841058	7.55583	-0.333311	1
Timm9	3.21912	0.427592	1	3.12234	0.177591	1
Timmdc1	5.32059	-0.0149942	1	5.45674	0.457421	1
Timp1	2.87339	-0.167036	1	2.86979	-0.105306	1
Timp2	7.12052	0.0187937	1	7.09636	0.0189351	1
Timp3	5.87935	-0.14925	1	5.96143	0.187994	1
Timp4	5.86421	-0.117438	1	5.69732	-0.662341	0.757226
Tinag	1.45832	-0.0287311	1	1.49855	0.388665	1
Tinagl1	2.82091	0.897194	0.597774	2.47549	-0.327541	1
Tinf2	4.52698	0.0341679	1	4.48947	-0.00550548	1
Tipin	3.75343	0.238121	1	3.70371	0.156272	1
Tiprl	6.15648	-0.263964	0.747459	6.28703	0.218045	1
Tirap	2.16824	-0.243345	1	2.19203	-0.0387941	1
Tjap1	3.78705	-0.00312527	1	3.70291	-0.236731	1
Tjp1	5.1885	0.150355	1	5.15209	0.097129	1
Tjp2	4.45837	-0.00654566	1	4.42848	-0.0350361	1
Tjp3	1.45845	-0.0287335	1	1.45576	0.0254678	1
Tk1	1.16866	-0.0226061	1	1.16543	0.0198168	1
Tk2	5.04672	-0.074038	1	5.05741	0.0352853	1
Tkfc	3.92834	0.203367	1	3.81747	-0.0896919	1
Tkt	7.1941	0.231424	1	7.04246	-0.141908	1
Tktl1	0.998781	0	1	0.995694	0	1
Tktl2	0.998781	0	1	0.995694	0	1
Tlcd1	4.1738	0.238797	1	4.05567	-0.0692424	1
Tlcd2	2.24169	4.92205	0.454649	1.11117	0.603143	1
Tlcd3a	2.16879	0.36388	1	2.166	0.424318	1
Tlcd3b	4.12376	0.79968	0.229938	3.80034	-0.0608243	1
Tlcd5	3.78846	0.216402	1	3.74326	0.137459	1
Tldc2	1.66068	0.876254	1	1.57993	0.486106	1
Tle1	4.60881	-0.122269	1	4.563	-0.199456	1
Tle2	3.05628	0.104601	1	2.97844	-0.122948	1
Tle3	4.25599	0.279582	1	4.12253	-0.0757078	1
Tle4	5.68229	-0.0370882	1	5.69701	0.0693798	1
Tle5	8.73081	0.0809077	1	8.5966	-0.266228	1
Tle6	2.43464	-0.295292	1	2.36282	-0.630629	1
Tle7	0.998781	0	1	0.995694	0	1
Tlk1	5.69281	0.230383	0.91686	5.69544	0.297389	0.923862
Tlk2	5.39822	-0.0423765	1	5.48345	0.274155	1
Tll1	3.09875	-0.311283	1	3.08161	-0.311943	1
Tll2	1.5431	-0.391658	1	1.53962	-0.336796	1
Tln1	4.11972	0.115104	1	3.99383	-0.248136	1
Tln2	5.67735	0.2201	1	5.60064	0.071111	1
Tlnrd1	3.90627	0.207767	1	3.82286	-3.21175e-05	1
Tlr1	2.02928	-0.372489	1	2.02569	-0.313182	1
Tlr11	0.998781	0	1	0.995694	0	1
Tlr12	0.998781	0	1	0.995694	0	1
Tlr13	1.32081	1.55766	1	1.21817	0.759423	1
Tlr2	1.5431	-0.391658	1	1.58066	0.0264059	1
Tlr3	2.08618	0.404192	1	1.99632	0.0279562	1
Tlr4	2.32096	0.302143	1	2.21834	-0.10292	1
Tlr5	1.16861	2.78831	0.916233	0.995694	0	1
Tlr6	1.93775	-0.124453	1	1.93431	-0.0653536	1
Tlr7	2.16928	-0.467831	1	2.1934	-0.247398	1
Tlr8	0.998781	0	1	0.995694	0	1
Tlr9	1.93746	0.149103	1	1.9024	0.0277192	1
Tlx1	0.998781	0	1	0.995694	0	1
Tlx2	0.998781	0	1	0.995694	0	1
Tlx3	1.41336	0.193931	1	1.31689	-0.978539	1
Tm2d1	5.87301	-0.270251	1	5.82942	-0.347661	1
Tm2d3	6.33453	-0.335658	0.460893	6.38825	-0.075182	1
Tm4sf1	3.93944	-0.218175	1	3.90096	-0.303317	1
Tm4sf19	1.22082	-0.438311	1	1.21753	-0.394398	1
Tm4sf20	0.998781	0	1	1.05455	1.59824	1
Tm4sf4	1.11437	-1.59255	1	1.16559	0.0198189	1
Tm4sf5	0.998781	0	1	0.995694	0	1
Tm6sf1	5.41873	-0.18559	1	5.4824	0.0837947	1
Tm6sf2	2.43553	0.16691	1	2.3409	-0.202852	1
Tm7sf2	5.19138	0.0233636	1	5.06411	-0.320351	0.946451
Tm7sf3	6.10573	-0.0283566	1	6.04129	-0.165411	1
Tm9sf1	4.90096	0.0871571	1	4.83974	-0.0312933	1
Tm9sf2	6.74525	-0.118877	1	6.70369	-0.176167	1
Tm9sf3	7.1428	-0.0974557	1	7.17465	0.0712011	1
Tm9sf4	6.16707	0.120693	1	6.09127	-0.0296832	1
Tma16	3.92231	0.100444	1	3.99252	0.376419	1
Tma7-like	8.50281	-0.449738	0.0342838	8.5343	-0.250541	0.873512
Tmbim1	5.41131	0.153395	1	5.285	-0.168791	1
Tmbim4	6.47788	0.0254575	1	6.38654	-0.190177	1
Tmbim6	7.98415	0.196848	1	7.86926	-0.0666733	1
Tmc1	0.998781	0	1	0.995694	0	1
Tmc2	0.998781	0	1	0.995694	0	1
Tmc3	1.69883	0.347824	1	1.65779	0.164414	1
Tmc4	1.5003	1.32968	1	1.21784	-2.31407	1
Tmc5	1.05737	-1.00538	1	1.11055	0.603142	1
Tmc6	2.90395	0.247286	1	2.79988	-0.077971	1
Tmc7	3.24599	-0.0329809	1	3.20331	-0.12021	1
Tmc8	1.0578	-1.00573	1	1.05471	-0.995094	1
Tmcc1	5.48441	0.0249474	1	5.4567	0.00390229	1
Tmcc2	5.98094	0.127998	1	5.94883	0.105535	1
Tmcc3	4.4325	0.573636	0.898381	4.13041	-0.268501	1
Tmco1	6.07984	-0.178038	1	6.12466	0.0333554	1
Tmco2	0.998781	0	1	0.995694	0	1
Tmco3	4.97513	-0.0885318	1	5.01932	0.117089	1
Tmco4	2.22091	0.0320797	1	2.11059	-0.524611	1
Tmco5a	1.5017	0.333126	1	1.49886	0.388663	1
Tmco6	4.10705	-0.0685983	1	4.08846	-0.0544093	1
Tmed1	5.05048	-0.150285	1	5.09323	0.0628678	1
Tmed10	7.30893	-0.100187	1	7.26775	-0.157588	1
Tmed2	7.32938	-0.0417375	1	7.34714	0.0824907	1
Tmed3	5.34727	-0.20288	1	5.26172	-0.43223	0.757226
Tmed4	6.25292	-0.107564	1	6.21081	-0.164822	1
Tmed5	4.86203	-0.181834	1	4.86642	-0.0907534	1
Tmed6	0.998781	0	1	0.995694	0	1
Tmed8	4.83099	0.0670803	1	4.86871	0.242073	1
Tmed9	6.82512	-0.00987655	1	6.78094	-0.0712479	1
Tmeff1	5.77289	-0.0670801	1	5.87706	0.307613	1
Tmeff2	6.25636	0.0456245	1	6.28574	0.193249	1
Tmem100	4.04208	-0.382324	1	4.05232	-0.261373	1
Tmem101	5.072	-0.148409	1	4.99877	-0.326345	1
Tmem102	1.87263	0.355666	1	1.76794	-0.213865	1
Tmem104	3.01273	-0.0620017	1	2.96457	-0.188546	1
Tmem106a	1.93703	-0.124445	1	1.93349	-0.0653454	1
Tmem106b	7.02208	0.0897136	1	6.97624	0.0244275	1
Tmem106c	4.02816	0.0286671	1	3.94752	-0.174161	1
Tmem107	5.50967	-0.10973	1	5.45862	-0.208566	1
Tmem108	3.93548	0.227417	1	3.85146	0.0294025	1
Tmem109	5.05547	0.0699189	1	4.89136	-0.424078	1
Tmem11	5.4307	-0.338124	0.539883	5.44247	-0.206203	1
Tmem114	1.16852	-2.00826	1	1.21775	-0.394396	1
Tmem115	4.9396	0.0409097	1	4.85805	-0.14599	1
Tmem116	1.65944	4.77318	0.506716	0.995694	0	1
Tmem117	4.22123	-0.120086	1	4.1653	-0.248402	1
Tmem119	3.59484	0.157175	1	3.47626	-0.19008	1
Tmem120a	4.8539	0.0915578	1	4.78564	-0.0481156	1
Tmem120b	4.13929	0.243945	1	4.00915	-0.11173	1
Tmem121	4.23572	-0.012086	1	4.1723	-0.15258	1
Tmem121b	3.78985	0.386023	1	3.67622	0.110862	1
Tmem123	2.99947	-0.502237	1	3.11381	0.0556579	1
Tmem125	3.8493	-0.0621265	1	3.73	-0.452333	1
Tmem126a	7.5969	-0.347895	0.712869	7.60541	-0.23759	1
Tmem126b	5.4348	-0.385502	0.446826	5.42751	-0.324484	0.89273
Tmem127	4.99817	0.254776	1	4.85635	-0.104777	1
Tmem128	5.48352	-0.172077	1	5.44438	-0.227802	1
Tmem129	4.29182	0.0474093	1	4.2174	-0.123743	1
Tmem130	7.92125	0.0987049	1	7.87872	0.0447082	1
Tmem131	4.62199	0.44952	0.466678	4.48888	0.133265	1
Tmem131l	3.12832	-0.112344	1	3.0984	-0.163511	1
Tmem132a	6.97204	0.0479407	1	6.85133	-0.266162	1
Tmem132b	5.90046	0.380293	0.372104	5.82053	0.235801	1
Tmem132c	3.35611	-0.0330393	1	3.26692	-0.309015	1
Tmem132d	4.21377	0.360744	0.996962	4.18072	0.329844	1
Tmem132e	2.92005	0.478091	1	2.78355	0.0645737	1
Tmem134	4.27739	0.00762452	1	4.16943	-0.295114	1
Tmem135	5.37336	0.769025	0.431644	5.11788	0.182057	1
Tmem138	3.47081	-0.233763	1	3.50855	-0.00869783	1
Tmem139	1.22059	0.711471	1	1.11084	-1.57841	1
Tmem140	2.36805	0.336883	1	2.21847	-0.30879	1
Tmem141	4.60163	-0.0163384	1	4.53955	-0.145588	1
Tmem143	3.97476	0.0780023	1	3.93998	0.0426876	1
Tmem144	4.00745	0.0661003	1	4.00079	0.117218	1
Tmem145	4.65744	0.228147	1	4.57285	0.0377281	1
Tmem147	6.92214	-0.164187	1	6.85626	-0.313439	1
Tmem14a	6.46035	-0.0858137	1	6.42203	-0.141302	1
Tmem14c	6.78054	-0.0751119	1	6.66764	-0.38326	0.980598
Tmem150a	3.50945	-0.187063	1	3.4293	-0.441671	1
Tmem150b	1.16868	1.29814	1	1.05476	-0.995094	1
Tmem150c	4.81031	0.0619235	1	4.80783	0.124867	1
Tmem151a	6.53211	0.465025	0.0032411	6.33596	-0.009563	1
Tmem151b	5.74874	0.207462	1	5.59532	-0.202623	1
Tmem154	2.1683	0.363874	1	2.11191	0.172634	1
Tmem156	1.45843	-0.705724	1	1.49877	-0.166998	1
Tmem158	4.08934	-0.0354972	1	4.02875	-0.219478	1
Tmem159	2.93747	-0.0955334	1	2.91627	-0.0993257	1
Tmem160	6.48128	-0.129741	1	6.37414	-0.437024	1
Tmem161a	3.64123	0.0675456	1	3.52629	-0.279692	1
Tmem161b	4.70985	-0.0706423	1	4.74122	0.0943678	1
Tmem163	4.14062	0.0457886	1	4.10131	-0.00592044	1
Tmem164	4.67012	0.0573066	1	4.57875	-0.170957	1
Tmem165	4.96994	-0.132513	1	4.9784	-0.0315759	1
Tmem167a	6.39592	-0.155102	1	6.38501	-0.121576	1
Tmem167b	5.25092	-0.329209	0.718638	5.2763	-0.165728	1
Tmem168	4.48034	-0.0687264	1	4.46661	-0.0421783	1
Tmem169	3.14155	-0.137885	1	3.19316	0.127067	1
Tmem17	4.27383	-0.20198	1	4.33436	0.0879282	1
Tmem170a	2.69986	-0.0326306	1	2.58115	-0.536962	1
Tmem170b	4.91893	0.411113	0.996197	4.72342	-0.10636	1
Tmem171	1.05751	1.56994	1	0.995694	0	1
Tmem174	0.998781	0	1	0.995694	0	1
Tmem175	5.58048	0.109204	1	5.50839	-0.0325458	1
Tmem176a	4.78561	-0.347158	0.789887	4.7188	-0.513534	0.5239
Tmem176b	4.90938	-0.21938	1	4.87623	-0.268444	1
Tmem177	3.16859	0.116406	1	3.03956	-0.326049	1
Tmem178a	5.78139	-0.00630502	1	5.74904	-0.0388079	1
Tmem179	6.58473	-0.0654455	1	6.54126	-0.135764	1
Tmem179b	4.50122	-0.0769342	1	4.46146	-0.143636	1
Tmem18	5.30638	0.0342082	1	5.3772	0.316925	1
Tmem181	5.79297	0.154333	1	5.73359	0.0607515	1
Tmem182	1.5834	-0.0297949	1	1.54001	-0.336783	1
Tmem183a	6.28199	-0.00745469	1	6.27515	0.0420178	1
Tmem184a	1.9037	2.37812	0.5654	1.36494	-0.238935	1
Tmem184b	5.31855	0.33547	0.515554	5.2107	0.0955437	1
Tmem184c	4.98158	0.0329065	1	4.91539	-0.106111	1
Tmem184c-like	6.55736	-0.381518	1	6.60035	-0.15062	1
Tmem185a	5.10941	-0.016888	1	5.02548	-0.218768	1
Tmem185b	4.52785	-0.0163726	1	4.46865	-0.133024	1
Tmem186	4.83834	-0.149398	1	4.74381	-0.404043	0.873512
Tmem19	5.03601	0.199504	1	4.94311	-0.0142521	1
Tmem190	1.58433	-1.16554	1	1.6584	-0.262912	1
Tmem192	4.66691	0.212787	1	4.69956	0.37603	1
Tmem196	5.41273	0.0932796	1	5.46051	0.292299	0.976495
Tmem198	4.64313	0.172547	1	4.47683	-0.290475	1
Tmem199	5.94087	-0.0762472	1	5.96692	0.0767683	1
Tmem200a	4.04318	0.112354	1	3.99471	0.0294239	1
Tmem200b	3.10036	-0.399848	1	3.08069	-0.417328	1
Tmem200c	3.56203	0.265205	1	3.49648	0.123637	1
Tmem201	3.65097	0.386539	1	3.46414	-0.171437	1
Tmem202	1.27165	1.19581	1	1.16512	0.0198186	1
Tmem203	4.99336	0.0776687	1	4.94124	-0.0140882	1
Tmem204	2.753	0.0769277	1	2.71301	-0.00958421	1
Tmem205	5.07233	0.169049	1	4.9057	-0.30487	1
Tmem207	0.998781	0	1	0.995694	0	1
Tmem208	5.9655	-0.307012	0.622391	5.92574	-0.369082	0.896198
Tmem209	3.18262	0.162941	1	3.08301	-0.137551	1
Tmem210	1.62257	0.670039	1	1.49713	-0.166915	1
Tmem211	1.11395	0.564834	1	1.05422	-0.995091	1
Tmem212	2.34534	-0.642068	1	2.2927	-0.923068	1
Tmem213	1.41283	-0.487007	1	1.36375	-1.17765	1
Tmem214	4.23891	0.284031	1	4.15746	0.107461	1
Tmem215	3.55466	-0.436964	1	3.61949	-0.0931829	1
Tmem216	3.8411	-0.365238	1	3.85935	-0.204328	1
Tmem217	0.998781	0	1	0.995694	0	1
Tmem218	3.5341	-0.165199	1	3.57057	0.0472277	1
Tmem219	4.9398	0.186155	1	4.80404	-0.168544	1
Tmem220	2.14075	0.0384879	1	2.19088	0.350345	1
Tmem221	1.11434	0.564418	1	1.16544	1.34274	1
Tmem222	5.97811	0.110942	1	5.84923	-0.227706	1
Tmem223	5.58482	-0.0726856	1	5.51772	-0.23258	1
Tmem225	0.998781	0	1	0.995694	0	1
Tmem229a	5.82759	-0.0351939	1	5.86686	0.153538	1
Tmem229b	4.48575	0.435061	1	4.29602	-0.0623157	1
Tmem230	5.90498	-0.0952116	1	5.92845	0.0474033	1
Tmem231	3.87374	0.0228241	1	3.81901	-0.0896892	1
Tmem232	1.80658	-0.767264	1	1.80348	-0.710121	1
Tmem233	0.998781	0	1	0.995694	0	1
Tmem234	4.4684	-0.132254	1	4.49438	0.0208294	1
Tmem235	1.11391	0.564769	1	1.11072	0.603145	1
Tmem236	0.998781	0	1	0.995694	0	1
Tmem237	3.73437	0.576196	0.613266	3.53954	0.0476885	1
Tmem238	1.96873	-0.211957	1	1.93377	-0.359438	1
Tmem239	0.998781	0	1	0.995694	0	1
Tmem240	5.01791	0.111857	1	4.92696	-0.0916077	1
Tmem241	3.70643	0.186255	1	3.53768	-0.357751	1
Tmem242	5.40785	-0.111242	1	5.39852	-0.0650095	1
Tmem243	4.46349	0.0374906	1	4.50047	0.216527	1
Tmem244	0.998781	0	1	0.995694	0	1
Tmem245	5.3888	0.156248	1	5.3634	0.151586	1
Tmem247	0.998781	0	1	0.995694	0	1
Tmem248	6.18629	0.181593	1	6.14705	0.12875	1
Tmem249	1.16867	1.29843	1	1.05462	-0.995093	1
Tmem25	5.33287	0.401368	0.275331	5.22549	0.178086	1
Tmem250	5.07492	0.230409	1	4.87825	-0.32755	1
Tmem251	4.17602	-0.146042	1	4.21276	0.0510147	1
Tmem252	1.05786	-1.00578	1	1.05476	-0.995094	1
Tmem253	2.85551	-0.239157	1	2.85116	-0.177487	1
Tmem254	5.00147	-0.10664	1	4.94137	-0.233908	1
Tmem255a	4.97369	-0.0316982	1	4.98958	0.0858132	1
Tmem255b	2.41395	-0.0847723	1	2.47734	0.265791	1
Tmem256	6.74174	-0.0935901	1	6.65924	-0.291128	1
Tmem258	7.40528	-0.304497	1	7.37252	-0.343721	1
Tmem259	5.56787	0.237817	1	5.46722	0.00837929	1
Tmem26	3.14268	0.243876	1	3.16422	0.394824	1
Tmem260	3.75354	-0.0799654	1	3.69559	-0.221469	1
Tmem262	1.36735	-0.290216	1	1.41055	0.247634	1
Tmem263	5.37651	-0.134426	1	5.3807	-0.0500964	1
Tmem265	3.06976	0.541286	1	2.86609	-0.105327	1
Tmem266	4.08375	0.0376165	1	3.95251	-0.360195	1
Tmem267	2.83961	0.762339	0.802621	2.71503	0.43335	1
Tmem268	3.46831	-0.112149	1	3.4536	-0.0910299	1
Tmem269	1.99816	-0.0315517	1	1.99461	0.027955	1
Tmem270	1.22058	-0.43781	1	1.21801	-0.394385	1
Tmem271	4.24821	0.121986	1	4.11363	-0.280645	1
Tmem275	1.36823	-0.290217	1	1.31745	-0.978542	1
Tmem30a	8.41453	-0.133372	1	8.40544	-0.0854438	1
Tmem30b	1.69835	1.04548	1	1.4547	-0.653563	1
Tmem33	6.62274	-0.0506435	1	6.58786	-0.0881857	1
Tmem35a	6.73793	0.15249	1	6.62852	-0.105396	1
Tmem35b	2.78843	-0.215531	1	2.69452	-0.608715	1
Tmem37	2.6236	-0.383932	1	2.53995	-0.788647	1
Tmem38a	6.15622	0.0994193	1	6.1099	0.0349485	1
Tmem38b	4.33389	-0.330028	1	4.42028	0.0387574	1
Tmem39a	3.1132	0.0720432	1	3.06784	-0.0263674	1
Tmem39b	3.88092	0.091112	1	3.80946	-0.0753335	1
Tmem40	1.05751	1.56994	1	0.995694	0	1
Tmem41a	4.57347	-0.0169492	1	4.61389	0.185638	1
Tmem41b	5.65747	-0.131855	1	5.63605	-0.124524	1
Tmem42	4.98328	-0.0218416	1	4.93093	-0.118036	1
Tmem43	4.3635	-0.190508	1	4.3586	-0.127736	1
Tmem44	4.33095	0.318453	1	4.20035	-0.00323887	1
Tmem45b	1.27224	-0.790593	1	1.21857	-2.31407	1
Tmem47	6.48766	-0.381312	0.211937	6.67285	0.288353	1
Tmem50a	6.85881	-0.189991	1	6.95854	0.188295	1
Tmem50b	6.59104	-0.0971626	1	6.67566	0.224836	1
Tmem51	3.47858	-0.191328	1	3.49856	-0.0476348	1
Tmem52b	0.998781	0	1	0.995694	0	1
Tmem53	3.12706	0.0450652	1	3.00874	-0.368313	1
Tmem54	2.43243	1.52378	0.74999	1.83565	-1.25381	1
Tmem59	7.82016	-0.122531	1	7.71376	-0.410921	0.994043
Tmem59l	8.61416	0.0370324	1	8.5401	-0.115102	1
Tmem60	4.97034	-0.208488	1	4.95461	-0.176271	1
Tmem61	1.22144	0.711581	1	1.3174	1.60917	1
Tmem62	4.34581	0.0728833	1	4.30684	0.0194306	1
Tmem63a	2.82311	0.329717	1	2.86851	0.536036	1
Tmem63b	6.20048	0.215828	0.728286	6.12553	0.0669996	1
Tmem63c	4.82076	0.19928	1	4.78287	0.160476	1
Tmem64	4.30339	-0.156155	1	4.22174	-0.375857	1
Tmem65	6.14841	0.0623259	1	6.18328	0.231384	1
Tmem67	4.13511	-0.0447495	1	4.13126	0.0179672	1
Tmem68	5.23686	-0.150935	1	5.26752	0.0148474	1
Tmem69	4.80525	-0.239324	1	4.84174	-0.0451257	1
Tmem70	5.94151	-0.018377	1	5.84693	-0.254635	1
Tmem71	1.05737	-1.00538	1	1.05422	-0.995091	1
Tmem72	2.2733	-1.18897	0.892629	2.21929	-1.6609	0.777725
Tmem74	3.93137	-0.198263	1	3.95795	-0.0235443	1
Tmem80	4.42591	-0.116856	1	4.36683	-0.237247	1
Tmem81	1.73544	0.210217	1	1.6202	-0.626094	1
Tmem82	1.22114	1.78235	1	1.05476	-0.995094	1
Tmem86a	4.20214	1.13334	0.275331	3.72161	-0.0668898	1
Tmem86b	1.5835	-1.16554	1	1.58019	-1.11265	1
Tmem87a	5.76742	-0.134272	1	5.77113	-0.0426619	1
Tmem87b	4.50715	-0.00749898	1	4.5453	0.18586	1
Tmem88	1.99877	-0.294456	1	1.96528	-0.441858	1
Tmem88b	3.96092	0.295461	1	3.76655	-0.289071	1
Tmem89	2.97005	-0.155676	1	2.9033	-0.376318	1
Tmem8b	4.60378	0.562592	0.418522	4.39672	0.0388579	1
Tmem9	5.91687	0.0397508	1	5.95929	0.228188	0.942003
Tmem91	4.56893	-0.210224	1	4.60778	0.00549825	1
Tmem92	1.11392	2.30372	1	0.995694	0	1
Tmem94	5.26544	0.247942	1	5.17798	0.0659577	1
Tmem95	1.11431	0.564535	1	1.05462	-0.995093	1
Tmem97	4.69561	0.128711	1	4.75413	0.371186	1
Tmem98	4.04319	-0.073862	1	3.87737	-0.663508	0.757226
Tmem9b	6.94782	-0.143264	1	6.92613	-0.136106	1
Tmf1	5.7738	0.0274589	1	5.75476	0.0433736	1
Tmie	3.92185	-0.185819	1	3.98885	0.142487	1
Tmigd1	1.16855	1.29825	1	1.16601	1.34275	1
Tmigd2	1.41396	0.193932	1	1.36458	-0.238937	1
Tmigd3	0.998781	0	1	0.995694	0	1
Tmlhe	4.30468	-0.448315	0.74999	4.29996	-0.38559	1
Tmod1	5.83876	0.136126	1	5.80183	0.104275	1
Tmod2	7.50423	0.238299	0.431644	7.5176	0.337561	0.591608
Tmod3	4.53225	0.14929	1	4.4402	-0.0808028	1
Tmod4	2.47958	-0.38843	1	2.4978	-0.21645	1
Tmpo	5.24395	-0.0888154	1	5.32526	0.227351	1
Tmppe	3.34443	0.302992	1	3.26697	0.120839	1
Tmprss11d	1.32072	-0.0268081	1	1.2693	-0.715825	1
Tmprss12	0.998781	0	1	0.995694	0	1
Tmprss13	1.45792	1.67144	0.954879	1.41057	1.48487	1
Tmprss15	0.998781	0	1	0.995694	0	1
Tmprss2	1.27074	-0.739552	1	1.26734	-0.705866	1
Tmprss3	0.998781	0	1	0.995694	0	1
Tmprss4	0.998781	0	1	0.995694	0	1
Tmprss5	1.87288	0.355669	1	1.80262	0.027418	1
Tmprss6	1.22032	-2.33018	1	1.21703	-2.31406	1
Tmprss7	1.77153	0.0846051	1	1.6962	-0.388354	1
Tmprss9	1.41389	0.193929	1	1.36485	-0.238935	1
Tmsb10	9.36351	-0.342465	0.555049	9.43223	-0.0376981	1
Tmsb15b	1.80559	-0.0267625	1	1.76812	-0.210435	1
Tmsb4x	11.4242	-0.444454	0.380606	11.4615	-0.226847	1
Tmtc1	5.2931	0.164913	1	5.25686	0.127464	1
Tmtc2	5.03358	0.132437	1	4.96972	-0.00101469	1
Tmtc3	4.66686	-0.165665	1	4.67879	-0.0546587	1
Tmtc4	4.52809	-0.198148	1	4.50686	-0.191555	1
Tmub1	4.2897	-0.0435	1	4.27279	-0.0222605	1
Tmub2	5.31161	0.00920792	1	5.22617	-0.186781	1
Tmx1	8.02242	-0.138696	1	8.08485	0.122339	1
Tmx2	7.34014	-0.0702745	1	7.31118	-0.0848209	1
Tmx3	6.29338	-0.237312	0.897618	6.29446	-0.149604	1
Tmx4	6.80499	0.0552732	1	6.91537	0.423475	0.347444
Tnc	2.14191	-0.648225	1	2.19232	-0.247403	1
Tnf	0.998781	0	1	0.995694	0	1
Tnfaip1	4.4454	0.221652	1	4.30416	-0.165915	1
Tnfaip2	1.84037	0.175273	1	1.90208	0.575375	1
Tnfaip3	2.14136	0.635384	1	2.08271	0.464358	1
Tnfaip6	1.22096	0.712165	1	1.21806	0.759433	1
Tnfaip8	3.96285	-0.207917	1	3.9205	-0.295725	1
Tnfaip8l1	1.05751	1.56994	1	1.11088	2.33784	1
Tnfaip8l2	1.73568	-0.156094	1	1.7681	0.142832	1
Tnfaip8l3	3.89104	-0.174748	1	3.89438	-0.082722	1
Tnfrsf11a	3.37963	0.112372	1	3.37558	0.174693	1
Tnfrsf11b	3.19704	-0.933933	0.393107	3.23228	-0.653184	0.998301
Tnfrsf12a	3.14143	-0.471746	1	3.21871	-0.0686466	1
Tnfrsf13b	1.11422	0.564204	1	1.11104	0.60314	1
Tnfrsf13c	2.43665	-0.295303	1	2.31822	-0.971946	1
Tnfrsf14	1.58315	-0.0298005	1	1.53995	-0.336786	1
Tnfrsf17	1.90486	-0.0312888	1	1.83711	-0.420198	1
Tnfrsf18	1.2209	0.71181	1	1.2175	0.759423	1
Tnfrsf19	4.1151	-0.187765	1	4.08739	-0.202432	1
Tnfrsf1a	3.34346	0.179485	1	3.10972	-0.738831	0.983444
Tnfrsf1b	2.14138	-0.176212	1	2.11031	-0.276794	1
Tnfrsf21	5.99687	0.302643	0.892666	5.86916	0.00593324	1
Tnfrsf25	2.11427	0.112513	1	2.08281	0.0281336	1
Tnfrsf26	3.41029	0.233986	1	3.49076	0.582801	1
Tnfrsf4	1.66136	0.107129	1	1.69571	0.405703	1
Tnfrsf8	0.998781	0	1	0.995694	0	1
Tnfrsf9	1.05737	-1.00538	1	1.05422	-0.995091	1
Tnfsf10	2.80612	1.03758	0.275162	2.71707	0.850041	0.88957
Tnfsf11	0.998781	0	1	0.995694	0	1
Tnfsf13	4.52947	-0.0428164	1	4.39962	-0.437433	0.923862
Tnfsf13b	1.84023	0.175273	1	1.80318	0.0274185	1
Tnfsf14	0.998781	0	1	0.995694	0	1
Tnfsf15	1.5431	-0.391658	1	1.49854	-0.823344	1
Tnfsf18	0.998781	0	1	0.995694	0	1
Tnfsf4	0.998781	0	1	0.995694	0	1
Tnfsf8	0.998781	0	1	0.995694	0	1
Tnfsf9	1.41405	0.193926	1	1.36493	-0.238939	1
Tnik	6.02603	0.0504832	1	6.09424	0.317743	0.998301
Tnip1	4.72217	0.523707	0.564934	4.62449	0.318089	1
Tnip2	2.29592	0.0267317	1	2.31786	0.198498	1
Tnip3	1.05775	1.57033	1	0.995694	0	1
Tnk1	1.36784	1.84671	0.970987	1.16545	0.0198167	1
Tnk2	6.07396	0.186657	1	5.98578	0.000740466	1
Tnks1bp1	5.17239	0.232676	1	5.06508	-0.0160486	1
Tnks2	6.61313	-0.0230002	1	6.62727	0.0938225	1
Tnmd	2.56491	-1.72564	0.314487	2.73365	-0.41	1
Tnnc1	1.45853	-0.705723	1	1.54032	0.196196	1
Tnnc2	1.90656	-0.336903	1	1.9957	0.262759	1
Tnni1	2.24777	-1.13866	0.970987	2.36497	-0.255321	1
Tnni2	1.45842	-0.705721	1	1.62179	0.727404	1
Tnni3	2.87329	0.230203	1	2.83805	0.181127	1
Tnnt1	4.36573	-0.043728	1	4.53421	0.546861	1
Tnnt2	4.04433	0.360845	1	4.29428	1.04753	0.00894671
Tnnt3	1.69958	-0.922557	1	1.76929	-0.213857	1
Tnp1	1.11451	-1.59266	1	1.11141	-1.57842	1
Tnp2	1.05774	-1.00568	1	1.11095	0.60314	1
Tnpo1	5.68499	-0.0552969	1	5.64007	-0.122804	1
Tnpo2	6.60211	0.0931228	1	6.54452	-0.00315696	1
Tnpo3	5.62506	-0.106274	1	5.61851	-0.0432834	1
Tnrc18	4.24793	0.55267	0.609627	4.04974	0.0416582	1
Tnrc6a	4.97733	0.104317	1	4.98457	0.189781	1
Tnrc6b	5.08311	0.339948	0.619756	5.00342	0.176674	1
Tnrc6c	4.78504	0.415061	0.529008	4.70491	0.254243	1
Tns1	3.44452	0.438968	1	3.2034	-0.356152	1
Tns2	3.39942	0.533236	1	3.14928	-0.26306	1
Tns3	4.60216	-0.0173505	1	4.43978	-0.53552	0.746236
Tns4	0.998781	0	1	0.995694	0	1
Tnxb	2.6422	0.774676	0.818242	2.3869	-0.134958	1
Tob1	5.53425	0.206564	1	5.49395	0.143087	1
Tob2	4.84083	0.406229	0.755237	4.61104	-0.22457	1
Toe1	3.30856	-0.146658	1	3.32779	0.00719175	1
Togaram1	5.73934	0.125264	1	5.72729	0.161512	1
Togaram2	1.80581	-0.378616	1	1.80243	-0.320724	1
Tom1	5.31815	0.161236	1	5.26121	0.0512642	1
Tom1l1	3.82426	-0.107178	1	3.82509	-0.0445402	1
Tom1l2	6.71187	0.352264	0.452447	6.60207	0.118767	1
Tomm20	8.91701	-0.123225	1	8.89421	-0.118987	1
Tomm20l	3.19475	-0.0827053	1	3.4142	0.685884	0.807527
Tomm22	7.12801	-0.0903519	1	7.08346	-0.154549	1
Tomm34	7.27684	-0.0865159	1	7.28607	0.0173996	1
Tomm40	5.94481	0.0942823	1	5.85779	-0.0919029	1
Tomm40l	5.83149	0.0248203	1	5.77215	-0.0816267	1
Tomm5	6.43739	-0.149072	1	6.49613	0.101696	1
Tomm6	7.47315	-0.332553	0.184053	7.37797	-0.612599	0.757226
Tomm7	8.98197	-0.298911	0.845364	8.90111	-0.512864	1
Tomm70	7.54234	-0.126007	1	7.61907	0.175218	1
Tonsl	1.73543	0.554046	1	1.65849	0.164422	1
Top1-1	5.69847	-0.0332879	1	5.7018	0.0470625	1
Top1-2	2.39352	0.0810429	1	2.47663	0.404553	1
Top2a	1.58387	-0.543785	1	1.62037	-0.125485	1
Top2b	6.8297	-0.107632	1	6.87538	0.101243	1
Top3a	2.66161	-0.0732261	1	2.61938	-0.18695	1
Top3b	4.40181	-0.0520519	1	4.39253	-0.00821992	1
Topaz1	0.998781	0	1	0.995694	0	1
Topbp1	3.94629	0.0197201	1	3.95837	0.133448	1
Topors	4.96992	-0.132494	1	5.12211	0.393288	0.9406
Tor1a	5.15019	-0.0334255	1	5.10556	-0.105261	1
Tor1b	4.2083	-0.000875686	1	4.14441	-0.144602	1
Tor2a	4.88121	0.139541	1	4.77937	-0.105965	1
Tor4a	2.90532	0.426581	1	2.81876	0.198916	1
Tox	3.72714	0.0609515	1	3.81735	0.399248	1
Tox2	3.79467	0.532865	0.757139	3.63945	0.130073	1
Tox3	3.43653	0.240676	1	3.45659	0.372634	1
Tox4	6.21692	-0.0161623	1	6.20626	0.0174077	1
Tp53	3.49996	0.0612182	1	3.42115	-0.157824	1
Tp53bp1	6.17849	-0.0563464	1	6.20917	0.115606	1
Tp53bp2	4.79222	0.349323	0.923876	4.68194	0.0830696	1
Tp53i11	5.65912	0.0794135	1	5.52556	-0.275198	1
Tp53i13	3.14138	0.0185935	1	3.09405	-0.0798391	1
Tp53i3	1.27178	1.1958	1	1.2179	0.759421	1
Tp53inp1	3.83078	0.0533811	1	3.69505	-0.380765	1
Tp53inp2	4.73391	0.620072	0.484146	4.3908	-0.355333	1
Tp53rk	3.22005	-0.205229	1	3.1103	-0.637329	1
Tp53tg5	1.54257	0.622184	1	1.41003	-0.461092	1
Tp63	1.16819	-0.0222185	1	1.11071	-1.57841	1
Tp73	1.50115	-0.221576	1	1.41034	-1.39317	1
Tpbg	4.27677	0.246155	1	4.19984	0.0729061	1
Tpbgl	1.32082	-0.0268088	1	1.31735	0.0237694	1
Tpcn1	4.40636	0.264364	1	4.28555	-0.0423933	1
Tpcn2	1.77079	0.416437	1	1.6578	-0.262905	1
Tpd52-1	6.85151	0.0905215	1	6.83363	0.104171	1
Tpd52-2	1.87309	0.63154	1	1.96978	1.15598	1
Tpd52l1	5.29658	-0.211731	1	5.33746	-0.000227498	1
Tpd52l2	5.95926	-0.21672	0.874145	6.02598	0.0692707	1
Tpd52l3	0.998781	0	1	0.995694	0	1
Tpgs1	5.05098	0.0254008	1	4.92212	-0.367426	1
Tpgs2	6.00798	-0.0625371	1	6.0106	0.0132682	1
Tph1	2.19554	-0.308204	1	2.16495	-0.413429	1
Tph2	1.99931	-0.0444889	1	2.16618	0.772275	1
Tpi1	9.99677	-0.0871184	1	10.0577	0.163876	1
Tpk1	3.52302	-0.0896891	1	3.49974	-0.106362	1
Tpm1	6.5018	-0.0791561	1	6.73629	0.642238	0.873512
Tpm2	2.66	-0.0747489	1	2.76974	0.413705	1
Tpm3	6.23738	0.0178622	1	6.43785	0.639323	0.770744
Tpm4	5.22754	-0.1414	1	5.5263	0.781543	0.786681
Tpmt	4.31166	-0.199964	1	4.40574	0.195682	1
Tpo	1.0578	-1.00573	1	1.05471	-0.995094	1
Tpp1	5.69509	0.132241	1	5.55567	-0.237243	1
Tpp2	5.29823	-0.0238093	1	5.29329	0.0296186	1
Tppp2	1.96879	-0.819408	1	1.93557	-1.05101	1
Tppp3	6.89712	-0.156578	1	6.86853	-0.172746	1
Tpr	6.23127	-0.0455067	1	6.31501	0.270913	1
Tpra1	5.07546	-0.0334188	1	4.98825	-0.243763	1
Tprg1	1.11408	-1.5923	1	1.16512	0.0198186	1
Tprg1l	6.64608	-0.00853462	1	6.59614	-0.0885753	1
Tprkb	5.0045	-0.280954	1	5.04942	-0.0564137	1
Tprn	4.73465	0.418698	1	4.51787	-0.167374	1
Tpsb2	1.32086	-0.0268116	1	1.3175	0.0237675	1
Tpsg1	1.05773	-1.00568	1	1.11117	0.603143	1
Tpst1	5.42497	-0.273324	0.847638	5.45169	-0.0967508	1
Tpst2	4.52312	0.0175768	1	4.41925	-0.25624	1
Tpt1	9.51979	-0.159604	1	9.52963	-0.0529104	1
Tpx2	2.54297	-0.218831	1	2.5797	0.0287941	1
Tra2a	5.40063	-0.324774	0.664667	5.47986	0.016658	1
Tra2b	6.58914	-0.195841	0.786593	6.64333	0.0449496	1
Trabd	4.21806	0.0721744	1	4.12311	-0.183782	1
Trabd2b	2.08596	0.190542	1	1.96515	-0.441859	1
Tradd	3.02815	-0.00430857	1	2.91726	-0.405452	1
Traf1	1.32074	-1.02421	1	1.36468	-0.238937	1
Traf2	3.6518	-0.10104	1	3.64852	-0.0385581	1
Traf3	4.34159	0.0451248	1	4.31771	0.0295542	1
Traf3ip1	3.96058	-0.166892	1	4.05089	0.198023	1
Traf3ip2	1.66178	0.499948	1	1.58109	0.0264073	1
Traf3ip3	2.14175	0.243662	1	2.1402	0.30397	1
Traf4	3.11283	0.298702	1	2.91775	-0.405443	1
Traf5	2.82359	-0.173569	1	2.85437	0.0290067	1
Traf6	3.91293	0.0746837	1	3.8445	-0.087259	1
Traf7	4.88383	-0.059502	1	4.81244	-0.224486	1
Trafd1	5.68147	0.0566554	1	5.64105	0.0107916	1
Trak1	5.56983	0.350664	0.889763	5.42063	-0.0140662	1
Trak2	6.66654	0.0293637	1	6.69509	0.179074	1
Tram1	5.37555	0.00189536	1	5.36557	0.0296718	1
Tram1l1	3.4025	-0.180599	1	3.38935	-0.163383	1
Tram2	1.45834	-0.0287327	1	1.45562	0.0254686	1
Trank1	5.95203	0.118755	1	6.02457	0.387428	1
Trap1	5.937	0.00878192	1	5.90925	0.00483037	1
Trappc1	6.6161	-0.141963	1	6.5835	-0.172852	1
Trappc10	5.77866	0.175625	1	5.79001	0.269347	0.873512
Trappc11	5.83665	-0.000942107	1	5.79592	-0.0515106	1
Trappc12	5.39694	0.116243	1	5.31701	-0.0564404	1
Trappc13	5.73316	-0.232419	1	5.73108	-0.151558	1
Trappc14	4.67324	0.18215	1	4.61568	0.0845533	1
Trappc2	6.63126	-0.159539	1	6.68414	0.0743649	1
Trappc2l	7.09331	-0.200103	0.757139	7.06662	-0.206386	1
Trappc3	6.43936	-0.0917041	1	6.39162	-0.164592	1
Trappc3l	0.998781	0	1	0.995694	0	1
Trappc4	6.42061	-0.161121	1	6.33001	-0.395887	0.742202
Trappc5	5.81693	-0.168131	1	5.77392	-0.239336	1
Trappc6a	4.43133	0.106495	1	4.46523	0.287317	1
Trappc6b	7.06446	-0.224594	1	7.28576	0.489651	0.883941
Trappc8	5.44388	-0.0594971	1	5.42891	-0.031995	1
Trappc9	5.292	0.0950034	1	5.22909	-0.0159639	1
Trarg1	1.3197	-0.955899	1	1.31605	-0.96035	1
Trat1	1.80593	0.894771	1	1.8708	1.2295	1
Trdmt1	3.70005	-0.181669	1	3.73329	0.0136018	1
Treh	1.27182	0.295679	1	1.31736	0.83176	1
Trem1	1.16872	-0.0222521	1	1.1111	-1.57842	1
Trem1-like	0.998781	0	1	1.05521	1.59824	1
Trem2	3.85629	0.176239	1	3.7121	-0.251864	1
Trem6l-like-1	0.998781	0	1	0.995694	0	1
Trem6l-like-2	0.998781	0	1	0.995694	0	1
Treml1	1.16819	1.29854	1	1.11072	0.603145	1
Treml2	0.998781	0	1	1.0545	1.59824	1
Treml4	0.998781	0	1	0.995694	0	1
Trerf1	3.41121	0.623416	0.673405	3.25559	0.212707	1
Trex1	3.14183	0.0185893	1	3.15213	0.13046	1
Trex2	0.998781	0	1	0.995694	0	1
Trf	9.85706	0.248773	1	9.65989	-0.272511	1
Trh	4.08264	-1.01816	0.276512	4.14068	-0.635794	0.911291
Trhde	4.53224	0.0754458	1	4.53025	0.138331	1
Trhr	2.41416	-0.246378	1	2.43389	-0.0744628	1
Triap1	4.66293	-0.134486	1	4.57693	-0.355852	1
Trib1	3.42597	-0.0944589	1	3.39865	-0.118326	1
Trib2	4.69395	-0.280829	1	4.74655	-0.0284253	1
Trib3	1.413	1.4166	1	1.26816	0.345206	1
Tril	4.9481	-0.00863291	1	4.81582	-0.387639	0.876908
Trim10	1.45802	-0.0287305	1	1.41094	-0.461086	1
Trim11	3.49971	0.172003	1	3.43135	0.00909962	1
Trim12c	2.90582	0.247271	1	2.82221	-0.00576928	1
Trim13	4.22116	-0.153118	1	4.19744	-0.160211	1
Trim14	1.16857	2.78825	0.916233	0.995694	0	1
Trim16	2.82294	0.0359732	1	2.7676	-0.119179	1
Trim17	1.5017	-0.221578	1	1.54059	0.196195	1
Trim2	7.40714	0.170919	0.617252	7.39533	0.202676	0.915448
Trim21	3.22068	0.36184	1	3.20641	0.382878	1
Trim23	6.55644	-0.211481	1	6.55224	-0.145141	1
Trim24	3.88908	0.197554	1	3.83824	0.101218	1
Trim25	3.29608	-0.0557376	1	3.3309	0.137792	1
Trim26	4.65157	-0.0722417	1	4.60365	-0.158755	1
Trim27	4.81597	-0.0678307	1	4.77241	-0.136176	1
Trim28	6.52642	-0.0516956	1	6.51164	-0.0220536	1
Trim29	1.05751	1.56994	1	0.995694	0	1
Trim3	5.99804	0.18921	1	5.89577	-0.0394414	1
Trim30a	1.90553	0.775822	1	1.80433	0.349502	1
Trim30a-like	2.71704	0.371688	1	2.6776	0.299025	1
Trim30c	1.27199	0.295678	1	1.2694	0.345211	1
Trim30d	2.73601	0.434389	1	2.67949	0.299024	1
Trim31	0.998781	0	1	0.995694	0	1
Trim32	5.9953	0.0981996	1	5.91701	-0.0609401	1
Trim33	5.34483	0.0128349	1	5.42799	0.329975	1
Trim34b	2.0859	1.4275	0.393107	1.80294	0.349479	1
Trim35	6.45627	0.0718746	1	6.34698	-0.196519	1
Trim36	2.19457	0.474842	1	2.05402	-0.132452	1
Trim37	7.3675	-0.00670641	1	7.41611	0.200991	1
Trim40	0.998781	0	1	0.995694	0	1
Trim41	5.16775	-0.06523	1	5.15974	-0.0130256	1
Trim42	0.998781	0	1	0.995694	0	1
Trim44	7.29792	-0.0655924	1	7.44499	0.422511	0.9406
Trim45	3.6402	0.310736	1	3.50682	-0.0662796	1
Trim46	4.5759	0.306287	1	4.44965	0.00250921	1
Trim47	3.57496	-0.292741	1	3.5386	-0.357787	1
Trim50	0.998781	0	1	0.995694	0	1
Trim54	0.998781	0	1	0.995694	0	1
Trim55	0.998781	0	1	0.995694	0	1
Trim56	2.19472	0.28985	1	2.05385	-0.387154	1
Trim58	1.45852	0.555787	1	1.45569	0.610822	1
Trim59	4.12258	-0.198997	1	4.16449	0.0294237	1
Trim6	1.62294	0.670029	1	1.49778	-0.167008	1
Trim62	3.35464	0.218475	1	3.28047	0.0292385	1
Trim63	1.27147	0.295684	1	1.36474	1.19497	1
Trim65	3.51042	-0.0142402	1	3.45265	-0.152577	1
Trim66	3.37767	0.52722	0.964784	3.27972	0.296365	1
Trim67	2.38945	0.573279	1	2.16406	-0.407993	1
Trim68	3.25836	0.150439	1	3.26858	0.255139	1
Trim69	0.998781	0	1	0.995694	0	1
Trim7	2.75335	0.0769267	1	2.75109	0.138587	1
Trim71	0.998781	0	1	0.995694	0	1
Trim72	1.36808	-0.290223	1	1.26899	-2.57678	1
Trim8	5.72851	0.261457	1	5.62033	0.0179601	1
Trim9	6.41675	-0.0297824	1	6.36514	-0.114147	1
Triml1	0.998781	0	1	0.995694	0	1
Trio	5.72558	0.283005	0.758467	5.61996	0.0469032	1
Triobp	3.01416	-0.0620085	1	2.91836	-0.405451	1
Trip10	2.62275	0.00925133	1	2.60009	-0.014262	1
Trip11	4.81936	-0.116224	1	4.85993	0.0733294	1
Trip12	6.10583	0.112347	1	6.05605	0.0434469	1
Trip13	1.66207	0.107129	1	1.62057	-0.125486	1
Trip4	4.36938	-0.229895	1	4.45785	0.131709	1
Trip6	3.86559	-0.221969	1	3.784	-0.469804	1
Triqk	4.5017	-0.0471545	1	4.55876	0.205565	1
Trir	6.5457	-0.0144444	1	6.64524	0.358998	1
Trit1	4.19578	-0.0442438	1	4.12491	-0.220535	1
Trmo	3.14232	-0.218465	1	3.16789	-0.0474354	1
Trmt1	4.9043	-0.0914766	1	4.88908	-0.0551953	1
Trmt10a	2.82339	-0.173563	1	2.85501	0.029024	1
Trmt10b	3.90511	-0.201467	1	4.01305	0.234902	1
Trmt10c	4.67369	-0.0562535	1	4.74868	0.247602	1
Trmt11	5.05907	-0.0218949	1	5.11696	0.222978	1
Trmt112	6.26984	-0.147665	1	6.25755	-0.117145	1
Trmt12	4.12829	0.103144	1	4.04553	-0.0950438	1
Trmt13	4.33842	-0.122562	1	4.36261	0.0199208	1
Trmt2a	4.07098	0.0974504	1	4.03688	0.0662587	1
Trmt2b	3.54375	-0.014736	1	3.53032	0.0106923	1
Trmt44	3.04202	-0.118587	1	2.99368	-0.245129	1
Trmt5	3.5345	-0.465166	1	3.69172	0.18988	1
Trmt6	3.99188	0.0557693	1	4.04514	0.281591	1
Trmt61a	4.08041	-0.0212918	1	4.00167	-0.219307	1
Trmt61b	2.54239	0.0577045	1	2.49791	-0.0675104	1
Trmt9b	4.40366	0.286059	1	4.22414	-0.229934	1
Trmu	4.68589	-0.0107634	1	4.6722	0.0218999	1
Trnau1ap	5.36755	0.0192125	1	5.44	0.291767	1
Trnp1	4.28165	0.0337317	1	4.20658	-0.205213	1
Trnt1	5.25932	-0.262576	1	5.29482	-0.0629004	1
Trpa1	0.998781	0	1	0.995694	0	1
Trpc1	5.52096	-0.0291962	1	5.51382	0.0254921	1
Trpc3	4.71935	-0.277836	1	4.65731	-0.437833	1
Trpc4	4.31618	-0.053325	1	4.36119	0.162499	1
Trpc4ap	6.93891	0.0235193	1	6.90918	0.00946275	1
Trpc5	4.05107	0.170608	1	4.01129	0.116899	1
Trpc5os	1.22096	-0.438426	1	1.1655	-1.99263	1
Trpc6	3.69243	-0.0659472	1	3.6887	-0.00344758	1
Trpc7	2.24657	-0.224646	1	2.24355	-0.164296	1
Trpm1	0.998781	0	1	1.05433	1.59823	1
Trpm2	4.53203	0.100185	1	4.47442	-0.00591521	1
Trpm3	5.60777	0.0940477	1	5.50507	-0.164684	1
Trpm5	1.11391	0.564769	1	1.05422	-0.995091	1
Trpm6	0.998781	0	1	0.995694	0	1
Trpm7	4.98507	-0.174997	1	4.98765	-0.0864175	1
Trpm8	1.73579	-0.156093	1	1.73273	-0.0984504	1
Trps1	4.55802	0.0814871	1	4.54082	0.0962844	1
Trpt1	4.18862	-0.0998737	1	4.11676	-0.284394	1
Trpv1	1.2212	-0.438034	1	1.26913	0.345216	1
Trpv2	3.5833	0.22672	1	3.52775	0.121215	1
Trpv3	1.05737	-1.00538	1	1.05422	-0.995091	1
Trpv4	2.19556	-0.529255	1	2.11144	-1.09804	1
Trpv5	0.998781	0	1	0.995694	0	1
Trpv6	1.83948	0.17528	1	1.86995	0.414811	1
Trrap	5.23019	0.433525	0.311074	5.07947	0.0798085	1
Trub1	4.12278	-0.091682	1	4.13066	-0.000124893	1
Trub2	4.65804	-0.0102959	1	4.62504	-0.0420614	1
Try4	12.9604	-0.418735	1	12.8841	-0.619838	1
Try5-1	0.998781	0	1	0.995694	0	1
Try5-2	0.998781	0	1	0.995694	0	1
Tsbp1	1.41435	0.193929	1	1.45578	0.610821	1
Tsc1	5.23473	0.129683	1	5.22539	0.173758	1
Tsc2	5.40235	0.141278	1	5.3212	-0.0272115	1
Tsc22d1	6.13162	0.421608	0.246758	5.97915	0.0641398	1
Tsc22d2	4.36139	0.210832	1	4.31061	0.128343	1
Tsc22d3	5.27774	0.0995711	1	5.13807	-0.285324	1
Tsc22d4	3.86375	0.0788867	1	3.74902	-0.260164	1
Tsen2	3.45769	0.198224	1	3.43287	0.187555	1
Tsen34	7.47821	-0.0877783	1	7.38297	-0.330594	1
Tsen54	3.27085	-0.079531	1	3.21479	-0.220219	1
Tsfm	4.66216	-0.064234	1	4.58896	-0.238152	1
Tsg101	6.70358	-0.143176	1	6.74922	0.0669244	1
Tsga10	4.01529	-0.21379	1	4.0302	-0.0971382	1
Tsga13	0.998781	0	1	0.995694	0	1
Tshb	1.99958	-0.316623	1	1.80369	-2.59421	1
Tshr	1.16885	-0.0223621	1	1.16633	0.0198272	1
Tshz1	4.68791	0.0929113	1	4.67042	0.103006	1
Tshz2	4.79986	0.0148441	1	4.80361	0.0944454	1
Tshz3	3.74265	0.515249	0.734742	3.65004	0.307406	1
Tsks	2.54316	0.0577013	1	2.45503	-0.281754	1
Tsku	2.64105	-0.562849	1	2.59841	-0.733243	1
Tsnax	6.61764	-0.134529	1	6.63792	0.00427296	1
Tsnaxip1	1.5435	-1.02793	1	1.53978	-0.975247	1
Tspan1	2.82196	0.0359755	1	2.71233	-0.374542	1
Tspan10	1.41439	-3.17995	0.92436	1.54066	-0.336791	1
Tspan11	4.07894	-0.13029	1	3.9924	-0.374009	1
Tspan12	5.29069	-0.161449	1	5.25119	-0.215749	1
Tspan13	8.83385	-0.0862434	1	8.79961	-0.119262	1
Tspan14	5.40199	0.041669	1	5.27778	-0.28597	1
Tspan15	4.10161	-0.16506	1	4.03297	-0.347981	1
Tspan17	5.4537	0.123114	1	5.36496	-0.0772593	1
Tspan18	2.05779	0.273041	1	1.96527	-0.152781	1
Tspan2	4.74726	-0.356977	0.840088	4.74002	-0.294149	1
Tspan3	8.2641	-0.107152	1	8.21456	-0.188374	1
Tspan31	6.15102	-0.161092	1	6.06585	-0.373636	0.365717
Tspan32	1.22071	-0.438225	1	1.16518	-1.99263	1
Tspan33	4.56932	-0.00869784	1	4.5179	-0.100591	1
Tspan4	3.82236	0.068329	1	3.70362	-0.288854	1
Tspan6	4.53802	-0.427959	0.862389	4.60731	-0.0994709	1
Tspan7	9.76896	-0.0639913	1	9.7719	0.0180591	1
Tspan8	1.1141	0.564303	1	1.05455	-0.995093	1
Tspan9	5.08859	0.203315	1	4.94625	-0.16883	1
Tspear	0.998781	0	1	0.995694	0	1
Tspo	2.98387	-0.0945039	1	2.85225	-0.631692	1
Tspo2	1.16867	-0.0226188	1	1.11126	-1.57842	1
Tspoap1	5.65955	0.383462	0.622391	5.57299	0.214957	1
Tspyl1	7.93917	-0.0271022	1	7.88697	-0.11222	1
Tspyl2	5.55841	0.897117	0.160277	5.76962	1.35196	0.00894671
Tspyl4	9.10072	0.00759442	1	9.00442	-0.223424	1
Tspyl5	6.34812	0.0433345	1	6.31335	0.0147085	1
Tspyl6	1.66121	0.107133	1	1.58045	-0.488675	1
Tsr1	5.48994	-0.14376	1	5.54378	0.0936197	1
Tsr2	6.52237	-0.157081	1	6.81289	0.714075	0.770744
Tsr3	4.80945	-0.102751	1	4.81449	-0.011673	1
Tssc4	4.65667	-0.0565599	1	4.64278	-0.0252214	1
Tssk2	1.05737	-1.00538	1	1.16491	1.34275	1
Tssk3	1.32072	-0.0268057	1	1.36508	0.510335	1
Tssk4	0.998781	0	1	0.995694	0	1
Tssk6	1.87272	-0.571362	1	1.86871	-0.513288	1
Tst	6.10382	-0.406803	0.174646	6.06505	-0.467258	0.661385
Tstd1	1.96715	0.0559534	1	1.90133	-0.271991	1
Tstd2	3.40223	0.00816432	1	3.35238	-0.102012	1
Tstd3	4.75658	0.114433	1	4.75449	0.187652	1
Ttbk1	5.00485	0.492113	0.354688	4.82119	0.0461119	1
Ttbk2	5.96628	0.195294	0.946987	5.93915	0.181874	1
Ttc1	6.06788	-0.134578	1	6.12454	0.105947	1
Ttc12	2.60408	-0.344396	1	2.54067	-0.617793	1
Ttc13	4.76648	-0.0978012	1	4.83443	0.18232	1
Ttc14	5.44588	-0.00652074	1	5.44292	0.0565818	1
Ttc16	2.62242	-0.383309	1	2.67686	-0.0512867	1
Ttc17	4.90888	0.0552246	1	4.92069	0.154608	1
Ttc19	5.87838	0.0481146	1	5.88368	0.129436	1
Ttc21a	2.34398	-1.07898	0.945718	2.38623	-0.677934	1
Ttc21b	3.34543	-0.143195	1	3.38914	0.0915641	1
Ttc22	1.50121	0.33313	1	1.41033	-0.461094	1
Ttc23	1.99881	-0.578709	1	2.05483	-0.132444	1
Ttc23l	1.41381	-0.512875	1	1.41105	-0.461082	1
Ttc24	2.36756	0.181813	1	2.36514	0.242756	1
Ttc26	3.65327	-0.312086	1	3.72447	0.0293744	1
Ttc27	4.44153	-0.115776	1	4.50771	0.173484	1
Ttc28	3.37777	0.23372	1	3.29104	0.00650438	1
Ttc29	1.66206	-1.4067	1	1.65815	-1.35353	1
Ttc3	9.01838	0.0794964	1	9.05689	0.253877	0.705279
Ttc32	2.80773	-0.363263	1	2.90354	0.124198	1
Ttc33	6.839	-0.128579	1	7.04379	0.52317	0.873512
Ttc34	2.05704	0.491705	1	1.96449	0.115381	1
Ttc36	1.22118	-0.438609	1	1.16571	-1.99263	1
Ttc37	4.53735	0.116046	1	4.54386	0.210098	1
Ttc39a	3.14118	0.243863	1	3.08327	0.110063	1
Ttc39b	5.78004	0.351532	0.419038	5.68834	0.165682	1
Ttc39c	5.1375	-0.159909	1	5.20067	0.126226	1
Ttc4	6.61063	-0.227505	0.708626	6.68262	0.069016	1
Ttc5	4.9419	-0.205573	1	4.98244	-0.0130368	1
Ttc6	0.998781	0	1	0.995694	0	1
Ttc7a	2.80427	0.371573	1	2.63865	-0.226458	1
Ttc7b	6.73684	0.232931	0.617252	6.66412	0.0983605	1
Ttc8	5.24878	-0.139561	1	5.28722	0.0632751	1
Ttc9	4.63771	0.0442371	1	4.64263	0.137003	1
Ttc9b	6.90247	-0.00348117	1	6.78029	-0.335225	1
Ttc9c	4.61237	-0.20421	1	4.59329	-0.194142	1
Ttf1	3.5935	0.00206185	1	3.58031	0.0293297	1
Ttf2	2.80654	-0.249483	1	2.80355	-0.187876	1
Tti1	4.12798	0.0012238	1	4.08264	-0.0792611	1
Tti2	4.27193	0.0180394	1	4.23048	-0.0456452	1
Ttk	0.998781	0	1	0.995694	0	1
Ttl	5.56408	0.0691513	1	5.56251	0.128696	1
Ttll1	5.00578	-0.0632427	1	5.0409	0.126728	1
Ttll10	0.998781	0	1	0.995694	0	1
Ttll11	4.3951	0.310941	1	4.35285	0.256297	1
Ttll12	3.56315	0.00294707	1	3.50837	-0.124742	1
Ttll2	2.16828	0.36389	1	2.13834	0.303962	1
Ttll4	3.41289	-0.012596	1	3.36352	-0.122764	1
Ttll5	4.28156	0.0578489	1	4.23884	-0.0236901	1
Ttll6	1.45783	-1.60979	1	1.45438	-1.56295	1
Ttll7	7.19889	0.0851502	1	7.28114	0.378217	0.743412
Ttll8	1.41409	-0.512881	1	1.41091	-0.461094	1
Ttll9	2.24738	-0.644766	1	2.36583	0.0830356	1
Ttn	0.998781	0	1	0.995694	0	1
Ttpa	2.69981	-0.532066	1	2.69653	-0.470801	1
Ttpal	4.75855	0.0446491	1	4.69628	-0.0841044	1
Ttr	11.9316	-1.23973	0.302282	11.8427	-1.65234	0.123653
Ttyh1	8.1973	-0.0929387	1	8.13195	-0.226729	1
Ttyh3	5.13995	0.650861	0.160277	4.85949	-0.0532695	1
Tub	5.88813	0.0725885	1	5.92111	0.234634	0.979805
Tuba1a	10.2311	-0.427443	0.35806	10.2919	-0.135194	1
Tuba1b	9.92033	-0.296291	0.741833	9.96197	-0.0798483	1
Tuba1c	7.4291	0.308504	1	7.47399	0.466599	1
Tuba4a	9.12485	-0.142307	1	9.15902	0.0373827	1
Tuba4a-like	4.6477	0.455775	1	4.70693	0.615443	1
Tuba8	4.88413	-0.198946	1	4.85113	-0.238419	1
Tubal3	0.998781	0	1	0.995694	0	1
Tubb	8.75346	-0.184754	0.734742	8.74951	-0.117953	1
Tubb1	1.16877	-0.0222991	1	1.16553	0.0198193	1
Tubb2b-1	7.27265	-0.351376	0.617252	7.37189	0.0500025	1
Tubb2b-2	9.27134	-0.203771	0.722295	9.22535	-0.27833	1
Tubb4a	9.06292	0.88167	0.0679849	8.66653	-0.0500136	1
Tubb4b	9.29812	-0.196024	0.757139	9.32099	-0.046797	1
Tubb6	3.0873	-0.115355	1	3.01052	-0.368321	1
Tubd1	2.39083	-0.546668	1	2.36474	-0.63063	1
Tube1	2.87303	0.0328146	1	2.90234	0.217512	1
Tubg2	6.61703	0.168122	1	6.5373	0.00469657	1
Tubgcp2	5.63093	0.0192533	1	5.60012	-0.00133364	1
Tubgcp3	4.91023	-0.0783716	1	4.93263	0.0609012	1
Tubgcp4	5.46126	0.0133107	1	5.42283	-0.0277145	1
Tubgcp5	4.37371	0.02365	1	4.37738	0.104983	1
Tubgcp6	4.47685	0.139659	1	4.41671	0.0294848	1
Tufm-1	4.49796	-0.229567	1	4.58699	0.126345	1
Tufm-2	5.84576	-0.0823841	1	5.81475	-0.108213	1
Tuft1	2.98229	0.171486	1	2.96355	0.177951	1
Tulp1	1.16855	1.29912	1	1.21739	1.8293	1
Tulp3	3.59248	0.00206305	1	3.53821	-0.120726	1
Tulp4	5.79234	0.310632	0.667136	5.73975	0.228074	1
Tusc1	1.50182	-0.221576	1	1.49799	-0.167012	1
Tusc2	6.29295	-0.216428	1	6.3005	-0.116327	1
Tusc3	7.98886	-0.233673	1	7.99797	-0.125158	1
Tut1	3.90607	0.00779806	1	3.83641	-0.163285	1
Tut4	4.75778	0.169573	1	4.73269	0.152035	1
Tut7	4.58374	0.111045	1	4.58494	0.173999	1
Tvp23a	4.90548	-0.0141782	1	4.86904	-0.0566953	1
Twf1	5.77689	-0.157897	1	5.82249	0.0519471	1
Twist1	1.93788	-0.124449	1	1.87051	-0.513284	1
Twist2	1.45816	-0.0287266	1	1.49726	0.388657	1
Twnk	4.4068	0.131217	1	4.31332	-0.0916901	1
Twsg1	5.2983	0.0326904	1	5.25782	-0.0298513	1
Txk	0.998781	0	1	0.995694	0	1
Txlna	4.82708	0.0139174	1	4.85573	0.1671	1
Txlnb	1.62334	0.259257	1	1.62102	0.316322	1
Txlng	4.41967	-0.107787	1	4.55559	0.393145	1
Txn	7.58902	-0.266592	0.422731	7.64563	-0.00935928	1
Txn2	6.97904	0.00305444	1	7.00277	0.13958	1
Txndc11	4.5278	0.00897189	1	4.47611	-0.0866969	1
Txndc12	5.53421	-0.288734	0.72332	5.53063	-0.216685	1
Txndc15	6.14964	-0.181838	1	6.1334	-0.159269	1
Txndc16	4.94086	0.0959175	1	5.01655	0.377108	0.791336
Txndc17	5.73466	-0.160027	1	5.74526	-0.055515	1
Txndc2	0.998781	0	1	0.995694	0	1
Txndc5	5.80385	0.0613999	1	5.78295	0.0786513	1
Txndc9	6.32685	-0.186431	0.942811	6.34431	-0.0591199	1
Txnip	5.49875	0.286211	1	5.31692	-0.192218	1
Txnl1	6.77645	-0.0839653	1	6.83244	0.153468	1
Txnl4a	6.9952	-0.260349	0.943577	7.05825	0.0221089	1
Txnl4b	3.46975	-0.233755	1	3.47506	-0.129014	1
Txnrd1	5.44246	-0.0726257	1	5.44109	-0.000804446	1
Txnrd2	4.89333	-0.111745	1	4.826	-0.265658	1
Txnrd3	2.24703	-0.0320729	1	2.26928	0.148774	1
Tyk2	2.96698	0.203212	1	2.83436	-0.253462	1
Tyms	1.66155	0.107127	1	1.58009	-0.488689	1
Tyr	0.998781	0	1	0.995694	0	1
Tyrobp	4.95588	-0.0935509	1	4.90202	-0.203715	1
Tyrp1	1.32091	-1.0242	1	1.36556	-0.238926	1
Tysnd1	3.35644	0.339968	1	3.21726	-0.0686806	1
Tyw3	4.97715	-0.0517077	1	4.96792	-0.0134821	1
Tyw5	4.05983	-0.20758	1	4.01191	-0.313208	1
U2af1	6.5318	-0.189977	1	6.72657	0.456207	1
U2af1l4	5.75735	-0.13132	1	5.80424	0.0763196	1
U2af1-like	4.12317	-0.23545	1	4.16793	-0.00421969	1
U2af2	6.86413	0.0566778	1	6.79759	-0.0691006	1
Uaca	2.5638	-0.122672	1	2.51962	-0.260839	1
Uap1	5.25708	-0.0483184	1	5.25822	0.0246713	1
Uap1l1	4.33111	0.17864	1	4.26362	0.050018	1
Uba1	7.6401	0.0241546	1	7.62036	0.0388433	1
Uba2	6.29189	-0.16338	1	6.30575	-0.0457295	1
Uba3	6.61052	-0.201818	0.931414	6.62221	-0.0892185	1
Uba5	5.87	-0.0143957	1	5.88838	0.104507	1
Uba52	10.4615	-0.247948	0.972523	10.4326	-0.264284	1
Uba6	4.85072	-0.183231	1	4.84612	-0.120322	1
Uba7	1.77105	1.36125	0.796262	1.57972	0.486089	1
Ubac1	5.16112	-0.022818	1	5.15277	0.0189202	1
Ubac2	5.03652	-0.127647	1	5.02039	-0.101704	1
Ubald1	4.82763	0.383518	0.587308	4.76496	0.282253	1
Ubald2	4.85366	-0.0668698	1	4.87602	0.0624282	1
Ubap1	5.36207	-0.0426565	1	5.37028	0.047849	1
Ubap1l	1.66102	0.499951	1	1.58052	0.0264139	1
Ubap2	4.06314	0.109932	1	4.02145	0.0295178	1
Ubap2l	5.797	0.224211	0.874145	5.79654	0.294678	1
Ubash3a	0.998781	0	1	0.995694	0	1
Ubash3b	4.87903	-0.0334009	1	4.8209	-0.15103	1
Ubb	10.7208	-0.0232077	1	10.7089	0.0137492	1
Ubc	9.13032	0.0546073	1	9.07424	-0.0409676	1
Ubd	0.998781	0	1	1.26782	3.47749	0.696712
Ube2a	6.23271	-0.247802	0.712869	6.1933	-0.296707	0.770744
Ube2b	7.15151	-0.123623	1	7.16274	-0.0145767	1
Ube2c	1.73537	-0.156089	1	1.65851	-0.751546	1
Ube2d1	5.33159	0.0228824	1	5.44114	0.410985	0.950936
Ube2d2	6.76397	-0.301942	0.534641	6.73585	-0.322551	0.85809
Ube2d3	7.79181	-0.160816	1	7.96722	0.416983	1
Ube2d4	5.92144	0.0579147	1	6.03359	0.462936	1
Ube2e1	6.85931	-0.226483	1	6.92364	0.0530384	1
Ube2e3	6.47126	-0.0233578	1	6.45198	-0.004671	1
Ube2f	5.34734	-0.141941	1	5.41416	0.133112	1
Ube2g1	5.40103	-0.268852	0.919454	5.43251	-0.089745	1
Ube2g2	5.31728	-0.236673	1	5.33792	-0.0683079	1
Ube2h	6.5541	0.0477546	1	6.61622	0.298445	1
Ube2i	7.52628	-0.14039	1	7.57494	0.0805912	1
Ube2j1	6.44347	-0.207354	0.847638	6.50575	0.0603633	1
Ube2j2	5.82846	-0.0341128	1	5.85321	0.104594	1
Ube2k	6.6556	-0.142757	1	6.74059	0.186572	1
Ube2l3	6.67582	-0.0806938	1	6.68082	0.0073427	1
Ube2l6	2.19431	1.93483	0.0503436	1.99544	1.42619	0.873512
Ube2m	7.97717	-0.161838	1	7.96256	-0.130253	1
Ube2n	7.58558	-0.114635	1	7.63427	0.104297	1
Ube2o	6.02876	0.319375	0.297041	5.95584	0.185254	1
Ube2q1	6.17054	-0.0257593	1	6.1984	0.123964	1
Ube2q2	6.67215	-0.144678	1	6.79616	0.294587	1
Ube2ql1	5.91252	0.268387	0.515554	5.82471	0.0844759	1
Ube2r2	6.28763	0.0963783	1	6.31327	0.234629	1
Ube2s	7.54993	-0.185969	0.771615	7.56447	-0.063768	1
Ube2t	1.80674	-0.0309535	1	1.93449	0.719863	1
Ube2u	1.58418	-0.0298003	1	1.6214	0.316319	1
Ube2v1	7.61905	-0.0273873	1	7.78028	0.486813	0.883359
Ube2v2	5.51013	-0.289356	0.789887	5.71825	0.424373	0.981318
Ube2w	6.14297	-0.241009	1	6.16113	-0.104991	1
Ube2z	5.87845	-0.0461266	1	5.89194	0.0615409	1
Ube3a	6.50446	-0.0370275	1	6.53223	0.113915	1
Ube3b	4.35333	0.568222	0.446826	4.13584	0.00653296	1
Ube3c	6.27927	-0.0168333	1	6.27025	0.0316223	1
Ube3d	2.92213	-0.0644973	1	2.98191	0.233483	1
Ube4a	5.15678	0.380057	0.446826	5.03204	0.093189	1
Ube4b	5.96082	0.204631	0.918575	5.90201	0.103495	1
Ubfd1	5.66975	0.00281046	1	5.68433	0.109483	1
Ubiad1	3.56336	-0.0512639	1	3.52918	-0.102807	1
Ubl3	7.97784	0.103339	1	7.97223	0.156325	1
Ubl4a	6.76262	-0.0854724	1	6.68847	-0.252452	1
Ubl4b	0.998781	0	1	0.995694	0	1
Ubl5	8.97265	-0.315078	1	8.91109	-0.453982	0.921844
Ubl7	6.96139	0.0478604	1	6.85886	-0.199061	1
Ublcp1	6.31392	-0.0670031	1	6.29644	-0.0449132	1
Ubn1	4.39512	0.231374	1	4.36849	0.20839	1
Ubn2	4.58301	0.0152902	1	4.57209	0.0459643	1
Ubox5	4.28212	0.147292	1	4.20205	-0.0361092	1
Ubp1	5.2743	-0.00416006	1	5.30779	0.161347	1
Ubqln1	7.2821	0.171013	0.678424	7.2526	0.151157	1
Ubqln2	5.77807	0.602525	0.0595997	5.59951	0.197622	1
Ubqln3	0.998781	0	1	0.995694	0	1
Ubqlnl	0.998781	0	1	0.995694	0	1
Ubr1	5.40447	0.00206113	1	5.40754	0.0911325	1
Ubr2	5.68284	0.0955733	1	5.61184	-0.0473564	1
Ubr3	6.56497	0.132647	1	6.50847	0.037708	1
Ubr4	5.79537	0.381503	0.222501	5.67549	0.119621	1
Ubr5	6.41866	0.0900742	1	6.43439	0.200097	0.983444
Ubr7	5.80896	-0.107245	1	5.94486	0.363813	0.9406
Ubtd1	3.67062	0.11367	1	3.62762	0.046385	1
Ubtd2	4.98232	0.0801824	1	4.96985	0.108283	1
Ubtf	6.33847	-0.0608443	1	6.38784	0.151247	1
Ubxn1	7.08161	-0.108559	1	7.19334	0.294419	1
Ubxn10	2.64393	-0.422418	1	2.63893	-0.361217	1
Ubxn11	3.46883	-0.359532	1	3.39762	-0.602177	1
Ubxn2a	6.12586	-0.0276494	1	6.16823	0.165197	1
Ubxn2b	5.37721	-0.00487325	1	5.361	0.00906127	1
Ubxn4	6.30699	-0.166299	1	6.38451	0.14347	1
Ubxn6	6.03187	0.0619162	1	5.95962	-0.0854546	1
Ubxn7	5.44283	0.0438542	1	5.40557	0.0028537	1
Ubxn8	5.45435	-0.0506684	1	5.42914	-0.058666	1
Uchl1	10.0221	-0.0659242	1	9.99834	-0.0647054	1
Uchl3	5.77281	-0.204325	1	5.82188	0.0221538	1
Uchl5	5.82088	-0.0612505	1	5.87845	0.184169	1
Uck1	5.52983	-0.166106	1	5.47903	-0.256127	1
Uck2	4.5271	-0.0163802	1	4.62281	0.330933	1
Uckl1	4.89265	-0.151476	1	4.90012	-0.0481018	1
Ucma	4.19458	-0.0169909	1	4.22935	0.171479	1
Ucn	1.58393	-0.0306792	1	1.58132	0.0264068	1
Ucn2	0.998781	0	1	0.995694	0	1
Ucn3	1.27212	-0.760794	1	1.26861	-0.715837	1
Ucp1	1.2212	0.711676	1	1.16555	0.0198191	1
Ucp2	4.02786	1.48893	0.137232	3.35217	-0.237867	1
Ucp3	1.11392	2.30372	1	1.0545	1.59824	1
Uevld	3.82377	-0.152237	1	3.85565	0.0294256	1
Ufc1	6.38878	-0.152508	1	6.35773	-0.171708	1
Ufd1	6.11523	-0.181524	1	6.22461	0.221231	1
Ufl1	4.98155	-0.11305	1	5.06328	0.203543	1
Ufm1	6.11696	-0.0050988	1	6.17661	0.236415	1
Ufsp1	3.49096	-0.0330939	1	3.42018	-0.222321	1
Ufsp2	4.82141	-0.0502916	1	4.90345	0.265111	1
Ugcg	6.1389	-0.0704267	1	6.18339	0.135606	1
Ugdh	5.44364	0.0205031	1	5.37418	-0.1278	1
Uggt2	3.91372	-0.129873	1	3.90286	-0.0961056	1
Ugp2	6.80813	-0.205373	1	6.78445	-0.203105	1
Ugt1a9	3.41316	3.61935	0.0697644	1.93454	0.468521	1
Ugt2b1	1.27208	-2.60573	1	1.26886	-2.58728	1
Ugt8	5.38294	-0.35967	0.870749	5.45239	-0.0431034	1
Uhmk1	6.60233	0.102839	1	6.53505	-0.0184295	1
Uhrf1	1.41372	0.193929	1	1.3173	-0.978541	1
Uhrf1bp1	3.71651	0.0772512	1	3.65588	-0.0550686	1
Uhrf1bp1l	5.98728	0.147722	1	6.0081	0.277648	0.883941
Uhrf2	5.61224	-0.205626	1	5.63862	-0.0460956	1
Uimc1	4.23463	-0.173871	1	4.29615	0.0999233	1
Ulk1	4.54901	0.44198	0.771614	4.40365	0.0850305	1
Ulk2	5.80618	0.026269	1	5.78537	0.0363849	1
Ulk3	4.9162	0.153424	1	4.84354	0.015953	1
Ulk4	2.98285	-0.0929395	1	2.94769	-0.159414	1
Umad1	4.87394	0.0382739	1	4.82442	-0.032913	1
Umod	0.998781	0	1	0.995694	0	1
Umodl1	2.45139	-1.71595	1	2.5508	-0.798036	1
Umps	4.14835	-0.0674914	1	4.08306	-0.229097	1
Unc119	5.22854	-0.125788	1	5.23885	-0.0208481	1
Unc119b	4.68466	-0.0562849	1	4.58933	-0.317069	1
Unc13a	6.10073	0.521199	0.134492	5.96577	0.232464	1
Unc13b	3.01318	0.0248573	1	3.03922	0.19579	1
Unc13b-like	3.56319	0.161906	1	3.5913	0.320616	1
Unc13c	6.5741	-0.197756	1	6.57495	-0.117509	1
Unc13d	1.27162	-0.760792	1	1.21777	-2.31407	1
Unc45a	4.11901	0.115119	1	4.00634	-0.190994	1
Unc45b	1.32028	0.77983	1	1.16528	-1.99263	1
Unc50	6.20496	-0.279236	0.633628	6.17823	-0.289647	0.983444
Unc5a	5.10566	0.513463	0.305255	4.92484	0.079192	1
Unc5b	3.47621	0.636758	0.898381	3.22766	-0.0921265	1
Unc5c	4.6551	-0.01025	1	4.67123	0.112465	1
Unc5cl	1.05763	-1.00559	1	1.05449	-0.995092	1
Unc5d	4.91797	0.208149	1	4.83913	0.0496056	1
Unc79	4.80923	0.102211	1	4.77647	0.0716108	1
Unc80	6.31136	0.466478	0.249515	6.22539	0.308486	0.981318
Unc93a	1.87352	-0.237508	1	1.86988	-0.178932	1
Unc93b1	3.43599	0.465334	1	3.26769	-0.0173573	1
Uncharact_prot_1	1.27159	-0.760792	1	1.21771	-2.31407	1
Uncharact_prot_2	1.45796	-0.0287301	1	1.45449	0.0254627	1
Uncharact_prot_3	1.5838	0.429338	1	1.54027	0.196197	1
Uncharact_prot_4	1.32076	-1.0242	1	1.36531	-0.238925	1
Uncharact_prot_5	4.81891	0.391985	0.673405	4.72895	0.207897	1
Uncharact_prot_6	2.22144	-0.16323	1	2.11135	-0.795378	1
Uncx	2.14071	0.0384816	1	2.05311	-0.387153	1
Ung	2.77163	-0.180749	1	2.67673	-0.573944	1
Unk	3.84666	0.232378	1	3.77648	0.0747352	1
Unkl	4.09234	-0.0451303	1	4.08241	-0.00646089	1
Upb1	2.92376	-0.260097	1	2.83963	-0.596353	1
Upf1	5.59056	0.245218	0.919454	5.43261	-0.156597	1
Upf2	5.1294	-0.0497621	1	5.20751	0.249072	1
Upf3a	5.09861	0.0505726	1	5.2144	0.458957	0.9406
Upf3b	4.02165	-0.225866	1	4.24387	0.577629	1
Upk1a	1.11391	-1.59216	1	1.11071	-1.57841	1
Upk1b	0.998781	0	1	0.995694	0	1
Upk2	0.998781	0	1	0.995694	0	1
Upk3a	3.74556	0.265035	1	3.60776	-0.146442	1
Upk3b	1.27152	-0.760795	1	1.21784	-2.31407	1
Upp1	3.23448	-0.0810651	1	3.19342	-0.173642	1
Upp2	0.998781	0	1	0.995694	0	1
Uprt	4.63765	0.158259	1	4.62365	0.177493	1
Uqcc2	8.49535	-0.214511	1	8.43698	-0.336445	1
Uqcr10	8.313	-0.264254	1	8.37636	0.016917	1
Uqcr11	8.94836	-0.213733	1	8.84718	-0.492955	0.981318
Uqcrb	9.00576	0.0440669	1	9.21366	0.649327	0.935856
Uqcrc1	8.20279	-0.10199	1	8.15198	-0.18769	1
Uqcrc2	8.14922	-0.197612	1	8.16128	-0.0808005	1
Uqcrfs1	8.04861	-0.085956	1	8.01025	-0.13178	1
Uqcrh	9.91355	-0.2854	0.418522	10.0059	0.0813493	1
Urad	1.05773	-1.00568	1	1.05462	-0.995093	1
Urah	1.80606	-0.0719453	1	1.73307	-0.513088	1
Urb1	3.77867	0.275565	1	3.68384	0.0456535	1
Urb2	2.98318	0.171489	1	2.90231	-0.0682723	1
Uri1	5.57711	-0.0808737	1	5.56367	-0.0503302	1
Urm1	5.84744	-0.135454	1	5.83313	-0.099136	1
Uroc1	1.05773	-1.00568	1	1.05462	-0.995093	1
Urod	4.98365	-0.0833755	1	4.90045	-0.290946	1
Uros	4.89926	-0.00126199	1	4.85241	-0.0714339	1
Usb1	2.50098	0.153939	1	2.43287	-0.0744721	1
Use1	5.5952	-0.191791	1	5.52736	-0.344865	0.757226
Usf1	6.47049	-0.102549	1	6.4559	-0.0674719	1
Usf2	6.02631	0.0565965	1	5.95109	-0.114266	1
Usf3	3.91165	0.683684	0.229938	3.78044	0.38095	1
Ush1c	1.05767	1.57021	1	0.995694	0	1
Ush1g	2.19361	0.644581	1	1.99371	-0.243984	1
Ush2a	0.998781	0	1	0.995694	0	1
Ushbp1	1.80538	-0.0309449	1	1.80215	0.0274218	1
Uso1	5.71913	0.325151	0.412673	5.62458	0.11626	1
Usp10	5.88596	-0.0587213	1	5.87097	-0.0278697	1
Usp11	6.33802	0.00962832	1	6.31425	0.0187605	1
Usp1-1	3.41447	-0.265609	1	3.5417	0.262837	1
Usp1-2	4.11481	-0.298481	1	4.21048	0.106968	1
Usp12-1	5.6044	-0.0406532	1	5.64029	0.131435	1
Usp12-2	1.16854	-0.0222038	1	1.21826	0.759431	1
Usp13	4.90531	0.0617691	1	4.90755	0.136974	1
Usp14	6.97956	-0.0667302	1	6.99892	0.0663372	1
Usp15	5.84234	-0.105202	1	5.92943	0.225442	1
Usp16	5.31931	-0.000324176	1	5.34802	0.146126	1
Usp18	2.5418	2.38065	0.00228619	2.1362	1.44368	0.865902
Usp19	6.19183	0.0639931	1	6.09088	-0.17087	1
Usp2	4.63565	0.530264	0.229919	4.49672	0.216484	1
Usp20	4.73325	0.207641	1	4.62946	-0.033588	1
Usp21	4.73455	-0.00437072	1	4.67383	-0.124954	1
Usp22	7.48576	0.15246	0.742909	7.46517	0.159815	1
Usp24	5.5653	0.0645272	1	5.56041	0.11997	1
Usp25	5.01445	0.0661458	1	5.05534	0.248581	1
Usp26	0.998781	0	1	0.995694	0	1
Usp27x	3.91479	0.114525	1	3.96608	0.345691	1
Usp28	4.21513	0.0838984	1	4.15256	-0.05039	1
Usp3	5.22862	-0.21045	1	5.22884	-0.129848	1
Usp30	4.98369	0.0801508	1	4.98273	0.143159	1
Usp31	5.30051	0.218827	1	5.22636	0.0698378	1
Usp32	6.73709	0.109494	1	6.72243	0.131681	1
Usp33	7.24435	-0.0728652	1	7.2519	0.028683	1
Usp34	5.99678	0.183493	1	5.96937	0.170677	1
Usp35	4.08569	0.00236608	1	4.08108	0.065058	1
Usp36	3.71479	0.439302	0.99469	3.61842	0.215242	1
Usp37	4.16827	-0.135134	1	4.15161	-0.120103	1
Usp38	4.67092	0.0348033	1	4.61322	-0.0750374	1
Usp39	4.99574	0.114242	1	4.94635	0.0357607	1
Usp4	6.21155	-0.0887691	1	6.19787	-0.0516329	1
Usp40	3.2968	-0.0557222	1	3.24405	-0.189452	1
Usp42	3.78773	0.301784	1	3.72422	0.169889	1
Usp43	1.62316	1.0691	1	1.49813	0.388668	1
Usp44	1.16872	-2.00842	1	1.16555	-1.99263	1
Usp45	5.68466	0.078235	1	5.72568	0.260932	0.924077
Usp46	6.48401	-0.0271042	1	6.46622	-0.00326159	1
Usp47	6.0901	-0.047061	1	6.15071	0.199131	1
Usp48	5.41323	0.0627989	1	5.42901	0.167638	1
Usp49	2.83915	0.199885	1	2.7851	0.0645991	1
Usp5	7.49892	-0.0622058	1	7.48285	-0.0340235	1
Usp50	1.11391	-1.59216	1	1.21799	0.759433	1
Usp51	2.1146	-0.336538	1	2.13828	-0.116211	1
Usp53	4.51813	-0.102455	1	4.60616	0.233817	1
Usp54	5.01274	0.0834778	1	4.93777	-0.0843815	1
Usp6nl	4.10761	-0.104235	1	4.15581	0.119012	1
Usp7	6.62007	0.0522222	1	6.67604	0.276874	0.890855
Usp8	5.81516	-0.00705876	1	5.81798	0.0626526	1
Usp9x	6.94274	0.013424	1	6.95566	0.120729	1
Uspl1	3.4901	0.0242416	1	3.45382	-0.0304293	1
Ust	4.32645	-0.0432141	1	4.29944	-0.0622954	1
Utf1	0.998781	0	1	0.995694	0	1
Utp11	5.95762	-0.352595	0.314487	6.01334	-0.0898229	1
Utp14a	3.78076	-0.0331819	1	3.84	0.227774	1
Utp15	4.21547	0.0522191	1	4.26544	0.272216	1
Utp18	4.86462	-0.000204436	1	4.83758	-0.0158914	1
Utp20	3.67974	0.191706	1	3.58026	-0.0789229	1
Utp23	4.02982	-0.159862	1	4.08597	0.100453	1
Utp25	4.29115	-0.167833	1	4.26318	-0.194565	1
Utp3	4.60044	-0.106506	1	4.7445	0.409208	1
Utp4	4.7366	-0.0260871	1	4.78479	0.188157	1
Utp6	4.75042	-0.157615	1	4.82074	0.131037	1
Utrn	4.58227	0.0634059	1	4.57417	0.0948366	1
Uts2	1.22072	0.71167	1	1.16521	0.0198212	1
Uts2b	1.11405	2.30392	1	0.995694	0	1
Uts2r	1.05751	1.56994	1	0.995694	0	1
Uvrag	4.98801	-0.0333994	1	4.92042	-0.177868	1
Uvssa	3.2326	0.268171	1	3.1785	0.152602	1
Uxs1	6.07167	0.231387	1	5.96564	0.000507241	1
Uxt	4.22291	-0.220048	1	4.21838	-0.157329	1
Vac14	4.88374	0.0568002	1	4.83527	-0.0246411	1
Vamp1	7.28702	0.443892	0.364685	7.20685	0.302952	1
Vamp2	8.21184	0.488673	0.156517	8.01671	0.0293846	1
Vamp3	4.34465	-0.132179	1	4.35323	-0.0297117	1
Vamp4	6.79044	-0.0781627	1	6.88527	0.267171	0.963567
Vamp5	2.89045	-0.408209	1	2.75027	-1.16411	0.757226
Vamp7	6.15226	-0.241287	0.945013	6.1281	-0.24454	1
Vamp8	6.00812	-0.0547385	1	5.85726	-0.500975	0.452988
Vangl1	2.93727	-0.191486	1	2.95059	-0.064051	1
Vangl2	2.90436	0.514631	1	2.81964	0.298216	1
Vapa	7.70557	-0.111265	1	7.71163	-0.0164003	1
Vapb	7.06321	0.0515496	1	7.03457	0.0368218	1
Vars1	5.65893	0.0249526	1	5.58915	-0.118534	1
Vars2	4.11924	0.215302	1	4.07186	0.147742	1
Vash1	4.8873	0.088255	1	4.8817	0.138905	1
Vash2	2.95272	0.32223	1	2.93347	0.330744	1
Vasn	3.02855	-0.178699	1	2.93402	-0.542219	1
Vasp	3.34369	-0.0767563	1	3.31508	-0.106156	1
Vat1	4.86416	-0.0582997	1	4.77356	-0.289386	1
Vat1l	6.30925	-0.15311	1	6.26186	-0.233425	1
Vav1	2.1957	-0.0990747	1	2.24459	0.212886	1
Vav2	3.41165	-0.200509	1	3.37475	-0.277942	1
Vav3	4.20135	-0.121406	1	4.22504	0.0294983	1
Vax1	1.50174	-0.875804	1	1.53984	-0.336797	1
Vbp1	6.83181	-0.344163	0.403346	6.83239	-0.26045	1
Vbp1-like	1.22096	-0.437836	1	1.16519	-1.99263	1
Vcam1	4.47053	-0.187497	1	4.46091	-0.14509	1
Vcan	2.9986	-0.0328466	1	2.99621	0.0291056	1
Vcl	3.8887	0.117331	1	3.83002	-0.0145219	1
Vcp	7.9156	-0.0349627	1	7.87228	-0.0937078	1
