## Supplemental Table 5 for "SARS-CoV-2 virus infection of *Peromyscus leucopus* demonstrates that infection tolerance is not limited to agents for which deermice are reservoirs" (part 2 of 2)

### Sheet: Sheet1 (continued)
Table S5. Differences in transcription of coding sequences in lungs between controls and SARS-CoV-2-infected P. leucopus on either days 3 and 6
Vcpip1	5.58852	0.220609	0.965893	5.55358	0.182934	1
Vcpkmt	5.1023	-0.106182	1	5.25473	0.437196	1
Vdac1	8.98681	-0.0438697	1	9.00487	0.0808419	1
Vdac2	8.36682	-0.16315	0.841058	8.49876	0.296076	1
Vdac3	8.16785	-0.275865	0.66685	8.2241	-0.0168547	1
Vdr	1.50094	-0.221578	1	1.4985	-0.166996	1
Vegfa	5.82411	0.0801881	1	5.98146	0.588253	0.791336
Vegfb	4.94566	0.273203	1	4.77624	-0.187257	1
Vegfc	2.02875	-0.114057	1	2.02535	-0.0544803	1
Vegfd	0.998781	0	1	0.995694	0	1
Veph1	3.0722	-0.533222	1	3.09764	-0.337028	1
Vezf1	5.30029	-0.175134	1	5.36493	0.0947806	1
Vezt	5.0791	0.0615178	1	5.06654	0.0917368	1
Vgf	6.00945	0.362484	0.567996	5.83509	-0.0712322	1
Vgll1	1.11421	0.564215	1	1.05471	-0.995094	1
Vgll2	1.11391	0.564769	1	1.21805	1.82931	1
Vgll3	1.90632	-0.0312942	1	1.99793	0.513543	1
Vgll4	4.9331	-0.0396823	1	4.88	-0.136484	1
Vhl	5.24331	-0.20786	1	5.20968	-0.2433	1
Vil1	0.998781	0	1	0.995694	0	1
Vill	1.36817	0.457341	1	1.31733	0.0237686	1
Vim	6.15786	-0.243328	1	6.04848	-0.566978	0.418019
Vipas39	5.59647	-0.00639611	1	5.59992	0.0794256	1
Vipr1	3.16847	0.542122	0.964784	3.0682	0.297087	1
Vipr2	1.77125	-0.271643	1	1.76809	-0.213866	1
Virma	5.19929	-0.0333943	1	5.24835	0.177035	1
Vit	1.84015	-0.860418	1	1.87004	-0.513282	1
Vkorc1	5.15043	-0.283345	1	5.07644	-0.489801	0.979805
Vkorc1l1	5.14062	0.073124	1	5.01782	-0.250177	1
Vldlr	5.45027	0.0687412	1	5.40853	0.0206968	1
Vma21	5.24462	0.133606	1	5.17008	-0.0127673	1
Vmac	2.5011	0.289428	1	2.29234	-0.691724	1
Vmn1r232	3.05769	-0.508126	1	3.20624	0.173624	1
Vmn2r110	0.998781	0	1	0.995694	0	1
Vmo1	4.34411	-1.29767	1	4.47489	-0.55393	1
Vmp1	6.96748	-0.0657995	1	6.9231	-0.13114	1
Vopp1	5.41438	-0.0147889	1	5.57098	0.518611	0.9406
Vpreb3	1.05751	1.56994	1	0.995694	0	1
Vps11	6.01596	0.0908163	1	5.99297	0.0979433	1
Vps13a	5.28891	-0.0960221	1	5.29097	-0.0140376	1
Vps13b	5.23996	0.109752	1	5.20113	0.0654755	1
Vps13c	5.38062	0.217725	1	5.29649	0.0344494	1
Vps13d	5.65679	0.275286	0.632818	5.59016	0.159473	1
Vps16	6.0192	0.0763701	1	5.93789	-0.100628	1
Vps18	3.87189	0.105605	1	3.74005	-0.296233	1
Vps25	5.35169	0.0306254	1	5.3056	-0.0306272	1
Vps26a	5.50573	-0.232822	1	5.49973	-0.182357	1
Vps26a-like	3.87592	1.01865	0.408501	3.7576	0.805817	0.770744
Vps26b	6.36245	-0.0111863	1	6.41133	0.195186	1
Vps26c	5.81027	-0.0676834	1	5.82129	0.0419788	1
Vps28	7.38804	-0.181587	0.919454	7.39383	-0.0856762	1
Vps29	7.39589	-0.286178	0.916233	7.56863	0.31514	1
Vps33a	6.06294	-0.0864982	1	6.0805	0.033972	1
Vps33b	5.02067	0.019278	1	5.00456	0.0473118	1
Vps35	7.0976	-0.228448	0.919454	7.14262	-0.00929123	1
Vps35l	5.04315	0.137182	1	4.98117	0.017447	1
Vps36	5.07863	0.0780504	1	5.11432	0.244574	1
Vps37a	5.26689	0.025253	1	5.29372	0.16803	1
Vps37b	4.49125	0.0188158	1	4.45896	-0.00637251	1
Vps37c	3.60177	0.138809	1	3.48844	-0.208373	1
Vps37d	4.18911	-0.000360926	1	4.15069	-0.0504169	1
Vps39	5.53505	0.00685085	1	5.51627	0.0132234	1
Vps41	6.89479	-0.0444212	1	6.93287	0.13967	1
Vps45	5.26169	-0.174288	1	5.24696	-0.143377	1
Vps4a	6.3112	0.0516079	1	6.32502	0.153131	1
Vps4b	4.99834	0.00236118	1	5.01645	0.123101	1
Vps50	6.13312	-0.0914474	1	6.19212	0.153936	1
Vps51	5.09448	0.242446	1	4.94243	-0.147692	1
Vps52	5.32454	0.46466	0.757139	5.26298	0.368691	1
Vps52-like	2.32025	0.619752	1	2.21936	0.279992	1
Vps53	5.24591	0.0555508	1	5.22126	0.0598163	1
Vps54	5.04399	-0.0858667	1	4.99915	-0.159826	1
Vps72	5.78208	-0.0744243	1	5.78665	0.00932258	1
Vps8	5.36244	0.0394039	1	5.34472	0.0573453	1
Vps9d1	4.2699	0.257208	1	4.19513	0.105113	1
Vrk1	4.10931	-0.14017	1	4.16421	0.107523	1
Vrk2	3.90738	0.0484585	1	3.88089	0.0294153	1
Vrk3	4.17359	0.215878	1	4.1063	0.0873502	1
Vrtn	0.998781	0	1	0.995694	0	1
Vsig1	1.50147	-0.221574	1	1.49842	-0.167	1
Vsig10	2.34356	0.240717	1	2.24316	-0.164298	1
Vsig10l	1.50123	0.33313	1	1.45465	0.0254618	1
Vsig10l2	0.998781	0	1	0.995694	0	1
Vsig2	1.87272	0.355673	1	1.8032	0.0274312	1
Vsig4	1.32069	-0.0268088	1	1.31724	0.0237691	1
Vsig8	0.998781	0	1	0.995694	0	1
Vsir	5.05126	-0.186033	1	4.98272	-0.350668	0.940546
Vsnl1	9.4344	0.0703817	1	9.59843	0.566928	0.940546
Vstm2a	6.65912	0.024735	1	6.76308	0.384349	0.791336
Vstm2b	4.60229	0.147707	1	4.54251	0.0378612	1
Vstm2l	6.05996	0.0733581	1	6.02125	0.0323967	1
Vstm4	3.11526	-0.251072	1	3.01053	-0.674668	1
Vstm5	2.14134	0.635377	1	2.02489	0.188535	1
Vsx1	0.998781	0	1	0.995694	0	1
Vsx2	0.998781	0	1	0.995694	0	1
Vta1	6.12432	-0.320515	0.314487	6.1795	-0.0620866	1
Vtcn1	1.22079	0.71161	1	1.16534	0.0198213	1
Vti1a	5.87435	-0.0397424	1	5.98884	0.357326	0.873512
Vti1b	7.15084	-0.0643817	1	7.1603	0.0349695	1
Vtn	4.57513	-0.275326	1	4.57486	-0.202783	1
Vwa1	4.08706	-0.141977	1	4.02308	-0.295485	1
Vwa2	0.998781	0	1	0.995694	0	1
Vwa3a	2.39133	-0.546666	1	2.38782	-0.486146	1
Vwa3b	1.84022	-0.860417	1	1.93374	-0.065351	1
Vwa5a	1.58381	-0.0297977	1	1.62032	0.316313	1
Vwa5b1	1.93727	-0.12445	1	1.93395	-0.0653483	1
Vwa5b2	4.37435	0.320422	1	4.18443	-0.222233	1
Vwa7	1.41359	-0.512878	1	1.36445	-1.2007	1
Vwa8	4.70255	0.156345	1	4.63329	0.0138434	1
Vwc2	3.69882	-0.131552	1	3.7033	-0.0355096	1
Vwc2l	3.16801	-0.0329387	1	3.17542	0.0789119	1
Vwce	0.998781	0	1	0.995694	0	1
Vwde	1.11434	0.564418	1	1.05471	-0.995094	1
Vwf	3.1117	0.299388	1	2.96198	-0.188566	1
Vxn	6.91573	0.133334	1	6.89158	0.132293	1
Wac	7.0595	-0.0079893	1	7.13178	0.273723	1
Wapl	5.93484	0.0058935	1	5.95584	0.13014	1
Wars1-1	5.46678	0.117229	1	5.42423	0.055869	1
Wars1-2	5.46927	0.137469	1	5.42943	0.086047	1
Wars2	2.90504	0.155626	1	2.88563	0.157366	1
Was	1.54322	-0.391657	1	1.54049	-0.336786	1
Wasf1	6.99912	0.415144	0.0808177	6.93789	0.319613	0.85809
Wasf2	3.19355	0.347601	1	3.12643	0.183934	1
Washc1	4.69417	-0.0483969	1	4.62447	-0.214208	1
Washc2c	6.34333	0.00525906	1	6.35179	0.0976735	1
Washc3	5.37595	-0.0208453	1	5.38042	0.0641013	1
Washc4	5.04182	-0.115533	1	5.06851	0.040951	1
Washc5	4.95737	0.0703442	1	4.94902	0.109605	1
Wasl	5.46737	0.234905	0.990192	5.39292	0.0787367	1
Wbp1	5.54059	-0.0665743	1	5.46408	-0.251908	1
Wbp11	5.84768	0.202594	0.99469	5.81118	0.163445	1
Wbp1l	4.58727	0.356823	0.841205	4.4479	0.0114643	1
Wbp2	8.04095	0.0166193	1	8.03138	0.0586475	1
Wbp2nl	0.998781	0	1	0.995694	0	1
Wbp4	5.55477	-0.0453277	1	5.64277	0.284199	1
Wdfy1	5.61416	0.042102	1	5.57422	-0.00981324	1
Wdfy2	4.07081	0.132477	1	4.02633	0.0543516	1
Wdfy3	6.24484	0.390724	0.225226	6.13285	0.15533	1
Wdfy4	1.58382	-0.0297978	1	1.58088	0.0264086	1
Wdhd1	2.58354	0.0967427	1	2.60067	0.238316	1
Wdr1	7.47587	-0.112806	1	7.48602	-0.00927591	1
Wdr11	5.44362	0.00535444	1	5.4391	0.0599007	1
Wdr12	4.83033	-0.150524	1	4.85454	-0.00389349	1
Wdr13	6.18467	0.143785	1	6.08109	-0.0935971	1
Wdr17	3.6041	-0.0683058	1	3.60954	0.0293273	1
Wdr18	6.07652	0.0206895	1	5.94256	-0.358296	1
Wdr19	4.98552	-0.00923952	1	5.00628	0.123856	1
Wdr20	4.85729	0.00632307	1	4.8702	0.10798	1
Wdr24	4.25294	0.171681	1	4.22275	0.155901	1
Wdr25	3.04312	0.133749	1	3.03928	0.195772	1
Wdr26	6.06129	0.0870667	1	6.06129	0.151145	1
Wdr27	1.87359	-0.237516	1	1.90351	0.0277281	1
Wdr3	4.28561	-0.189692	1	4.30029	-0.0623149	1
Wdr31	3.18307	-1.12008	0.382914	3.48716	0.306613	1
Wdr33	4.95962	-0.0457082	1	4.981	0.0897406	1
Wdr35	4.76709	-0.274983	1	4.69649	-0.473523	0.791336
Wdr36	3.90619	-0.116463	1	3.87024	-0.172918	1
Wdr37	6.01315	-0.0677541	1	6.06826	0.166824	1
Wdr38	2.66143	-0.326251	1	2.61878	-0.464347	1
Wdr4	3.3571	-0.231558	1	3.32844	-0.26721	1
Wdr41	4.77307	-0.148272	1	4.79996	0.0156723	1
Wdr43	4.54463	-0.118223	1	4.56512	0.0130019	1
Wdr44	4.36925	0.00490445	1	4.43935	0.278034	1
Wdr45	5.53049	-0.0213176	1	5.49847	-0.0414549	1
Wdr45b	6.01817	-0.182461	1	6.03301	-0.0544581	1
Wdr46	5.18098	0.0700458	1	5.11321	-0.070346	1
Wdr47	6.4534	-0.0709189	1	6.48125	0.0843524	1
Wdr48	5.7347	-0.0651561	1	5.76278	0.0877409	1
Wdr49	1.50161	-1.76192	1	1.49804	-1.71485	1
Wdr5	4.74426	-0.172969	1	4.72636	-0.157128	1
Wdr53	3.54409	-0.183117	1	3.57186	-0.0067407	1
Wdr54	5.46805	-0.0457044	1	5.42948	-0.0859939	1
Wdr55	3.58308	0.0199833	1	3.56007	0.0111783	1
Wdr59	4.34442	0.0728868	1	4.30487	0.0194275	1
Wdr5b	3.12819	-0.112341	1	3.12386	-0.050296	1
Wdr6	7.56169	-0.0955983	1	7.50883	-0.195068	1
Wdr61	6.53043	-0.150876	1	6.50309	-0.160423	1
Wdr62	1.45798	-0.0287302	1	1.45453	0.0254625	1
Wdr64	0.998781	0	1	0.995694	0	1
Wdr7	7.089	0.0295251	1	7.08903	0.100593	1
Wdr70	4.86237	-0.0599708	1	4.85977	-0.00573454	1
Wdr72	0.998781	0	1	1.05433	1.59823	1
Wdr73	5.0836	0.0391484	1	5.02865	-0.0538522	1
Wdr74	5.18975	-0.144242	1	5.20062	-0.0274429	1
Wdr75	4.94252	0.0776261	1	4.92286	0.0922702	1
Wdr76	2.11414	0.321696	1	2.0548	0.106112	1
Wdr77	5.96962	-0.00397999	1	5.92316	-0.0672254	1
Wdr81	3.84635	0.353801	1	3.69296	-0.069063	1
Wdr82	6.99183	-0.124817	1	6.98634	-0.0649134	1
Wdr83	3.83976	0.16512	1	3.74908	-0.0647671	1
Wdr83os	6.68181	-0.245363	0.582503	6.70101	-0.107195	1
Wdr86	2.50261	-0.277757	1	2.41113	-0.723742	1
Wdr87	0.998781	0	1	0.995694	0	1
Wdr88	0.998781	0	1	0.995694	0	1
Wdr89	2.02898	-0.114058	1	2.02615	-0.0544734	1
Wdr90	2.67959	0.123484	1	2.59817	-0.146321	1
Wdr91	4.96092	0.0277561	1	4.90911	-0.0606549	1
Wdr92	3.9627	-0.166898	1	4.06765	0.242762	1
Wdr93	1.80623	-0.030949	1	1.76843	-0.213865	1
Wdr97	1.83978	0.175273	1	1.86967	0.414797	1
Wdsub1	3.85526	0.0516918	1	3.76465	-0.190619	1
Wdtc1	5.6737	0.293577	0.820812	5.53547	-0.0353688	1
Wee1	4.0518	0.0637552	1	3.99709	-0.0478905	1
Wee2	0.998781	0	1	0.995694	0	1
Wfdc1	2.36716	-0.14325	1	2.3874	0.0286107	1
Wfdc10a	3.51298	0.27068	1	3.4001	-0.0518991	1
Wfdc12	0.998781	0	1	0.995694	0	1
Wfdc13	0.998781	0	1	0.995694	0	1
Wfdc2	3.68421	-0.291261	1	3.61622	-0.48735	1
Wfdc21	1.27135	-0.760049	1	1.3174	0.0237808	1
Wfdc3	3.21735	0.0264742	1	3.00771	-0.862297	1
Wfdc5	1.05763	1.57015	1	0.995694	0	1
Wfdc8	0.998781	0	1	0.995694	0	1
Wfdc9	0.998781	0	1	0.995694	0	1
Wfikkn1	2.27097	0.0881473	1	2.11031	-0.795367	1
Wfikkn2	3.17084	-1.09684	0.258515	3.09814	-1.55628	0.101054
Wfs1	6.30026	0.336251	0.515554	6.12073	-0.117088	1
Whamm	2.82205	0.137166	1	2.8377	0.261713	1
Whrn	3.67758	0.422805	1	3.46311	-0.233767	1
Wif1	1.45809	-0.705722	1	1.45456	-0.653562	1
Wipf1	2.88919	0.189578	1	2.83819	0.062966	1
Wipf2	4.29924	0.231659	1	4.28174	0.239605	1
Wipf3	4.02442	1.16034	0.0309453	3.6081	0.133346	1
Wipi1	4.39135	0.160542	1	4.26896	-0.17168	1
Wipi2	6.75693	-0.0168663	1	6.77062	0.0890911	1
Wiz	3.4553	0.528497	0.933601	3.25336	-0.0654376	1
Wls	6.75683	-0.0893198	1	6.71666	-0.142325	1
Wnk1	5.88329	0.364878	0.454649	5.75218	0.0594924	1
Wnk2	4.7593	0.783684	0.243929	4.48712	0.126611	1
Wnk3	4.78953	0.056622	1	4.81723	0.210575	1
Wnk4	2.22041	0.752079	1	2.05463	0.106117	1
Wnt1	1.90534	0.515995	1	1.80337	0.0274261	1
Wnt10a	2.22117	0.752088	1	2.16433	0.613365	1
Wnt10b	1.7352	0.210221	1	1.69482	0.0269994	1
Wnt11	2.24753	-0.224648	1	2.13879	-0.856764	1
Wnt16	2.22172	-0.825159	1	2.26834	-0.424243	1
Wnt2	2.11432	0.112518	1	2.11094	0.172629	1
Wnt2b	1.41357	0.193932	1	1.36516	-0.238924	1
Wnt3	2.05704	-0.192091	1	2.0246	-0.313176	1
Wnt3a	0.998781	0	1	0.995694	0	1
Wnt4	3.11395	-0.336263	1	3.10968	-0.274302	1
Wnt5a	3.2468	0.106723	1	3.13938	-0.238799	1
Wnt5b	2.14229	-0.648224	1	2.13834	-0.588727	1
Wnt6	2.24776	-0.225017	1	2.19233	-0.46939	1
Wnt7a	3.07172	-0.00541976	1	2.97965	-0.313871	1
Wnt7b	3.79799	0.157488	1	3.77809	0.164053	1
Wnt8a	0.998781	0	1	0.995694	0	1
Wnt8b	1.50121	0.33313	1	1.36479	-1.2007	1
Wnt9a	2.62329	0.370728	1	2.53937	0.118967	1
Wnt9b	1.41363	0.819199	1	1.45497	1.16343	1
Wrap53	3.4245	-0.0330636	1	3.38654	-0.0981384	1
Wrap73	4.90271	-0.0269559	1	4.83055	-0.185402	1
Wrn	3.36829	-0.054407	1	3.34134	-0.0809456	1
Wrnip1	5.33111	-0.0904241	1	5.30246	-0.0999059	1
Wsb1	6.28004	-0.187539	1	6.31189	-0.00951034	1
Wsb2	7.05537	0.0900861	1	7.00979	0.0314707	1
Wscd1	5.76454	-0.065085	1	5.6876	-0.237325	1
Wscd2	4.54124	0.0581619	1	4.40623	-0.329437	1
Wt1	0.998781	0	1	0.995694	0	1
Wtap	5.56727	-0.137671	1	5.63654	0.138573	1
Wwc1	5.63179	0.0795471	1	5.60605	0.0648526	1
Wwc2	4.43509	0.189075	1	4.31635	-0.122507	1
Wwc3	3.70692	0.0937501	1	3.64837	-0.0385383	1
Wwox	4.08467	0.244563	1	4.01865	0.104096	1
Wwp1	5.44996	0.0939459	1	5.4289	0.0989678	1
Wwp2	4.97551	0.128047	1	4.91978	0.0358227	1
Wwtr1	3.02808	0.0803234	1	2.96609	-0.0937867	1
Xab2	5.08233	-0.0786977	1	5.03784	-0.160648	1
Xaf1	1.58405	0.862876	1	1.54117	0.678577	1
Xbp1	6.73186	-0.160755	1	6.65294	-0.350811	0.859877
Xcl1-like	1.05767	1.57021	1	0.995694	0	1
Xcr1	0.998781	0	1	0.995694	0	1
Xdh	3.50793	1.16212	0.393107	2.93313	-0.654624	1
Xiap	6.15363	0.028488	1	6.14582	0.0674992	1
Xirp1	0.998781	0	1	0.995694	0	1
Xirp2	1.05781	-1.00574	1	1.11126	0.603142	1
Xist	5.09613	0.635183	1	4.8109	-0.0732663	1
Xk	3.9762	0.232097	1	3.8854	0.0154479	1
Xkr4	4.84734	0.23338	1	4.83546	0.272234	1
Xkr5	1.22108	0.712066	1	1.16529	0.0198207	1
Xkr6	3.11215	0.300547	1	3.02322	0.0576935	1
Xkr7	2.75362	0.184093	1	2.59976	-0.425883	1
Xkr8	2.36777	-0.143257	1	2.29255	-0.478675	1
Xkr9	1.45811	0.555785	1	1.45572	0.610826	1
Xkrx	1.66164	-0.31953	1	1.69522	0.0269969	1
XM_028860988	4.45711	0.106969	1	4.23868	-0.642083	1
XM_028862225	2.3919	-0.196204	1	2.36434	-0.263844	1
XM_028863636	4.30345	-0.658212	0.452447	4.28654	-0.652517	0.716727
XM_037196882	2.85645	-0.45876	1	2.93447	-0.0306513	1
XM_037196909	7.51978	-0.229388	1	7.37599	-0.694402	0.995003
XM_037197833	7.15899	-0.201974	1	7.09808	-0.336479	1
XM_037198005	4.38529	0.344028	1	4.5072	0.77984	0.983444
XM_037206481	3.36881	0.134399	1	3.24228	-0.265306	1
XM_037207136	1.36799	0.457344	1	1.26832	-0.715832	1
Xndc1	3.40204	0.0693039	1	3.35329	-0.0358333	1
Xpa	3.96191	-0.333717	1	4.12102	0.297924	1
Xpc	3.51093	-0.0142314	1	3.48772	-0.028783	1
Xpnpep1	5.4786	-0.0503886	1	5.43185	-0.121056	1
Xpnpep2	1.50138	-1.76192	1	1.58094	-0.488682	1
Xpnpep3	3.37997	-0.139944	1	3.3765	-0.077665	1
Xpo1	6.1342	-0.142745	1	6.13729	-0.0578745	1
Xpo4	3.76234	0.133168	1	3.7049	0.0132388	1
Xpo5	5.17992	0.131066	1	5.16012	0.134634	1
Xpo6	5.26095	0.159876	1	5.20984	0.0803935	1
Xpo7	5.81527	0.119559	1	5.75081	-0.00863751	1
Xpot	6.59401	0.0189339	1	6.61484	0.151109	1
Xrcc1	4.25269	0.018787	1	4.16364	-0.212547	1
Xrcc2	2.82374	-0.0674877	1	2.78552	-0.153945	1
Xrcc3	1.93715	0.149104	1	1.83602	-0.420223	1
Xrcc4	5.07432	-0.165954	1	5.12228	0.0568988	1
Xrcc5	4.41485	-0.127038	1	4.47404	0.134507	1
Xrcc6	4.95349	-0.303685	0.996197	4.8911	-0.484127	0.701141
Xrn1	4.60883	0.16243	1	4.5981	0.195759	1
Xrn2	5.36393	-0.154473	1	5.38504	-0.0157308	1
Xrra1	1.58382	-0.0297978	1	1.53962	-0.336796	1
Xxylt1	4.14578	0.296015	1	4.02048	-0.0207878	1
Xylb	2.36633	0.488467	1	2.24134	0.0284059	1
Xylt1	4.43416	0.369092	0.970987	4.27194	-0.0535948	1
Xylt2	4.27009	0.198415	1	4.19541	0.0403295	1
Yae1	5.04137	-0.169214	1	5.00845	-0.195715	1
Yaf2	6.55934	0.0920448	1	6.60941	0.299004	0.925839
Yap1	4.07074	0.0266168	1	3.97211	-0.253307	1
Yars1	6.17244	0.0502133	1	6.11979	-0.0323256	1
Yars2	4.77743	-0.199052	1	4.74414	-0.230841	1
Ybey	4.99907	0.392069	1	4.97248	0.352715	1
Ybx1	6.87293	-0.220746	0.529008	6.98902	0.214232	1
Ybx2	1.16862	1.29819	1	1.26907	2.1925	1
Ybx3	4.30688	0.046307	1	4.31387	0.128412	1
Yeats2	4.66725	-0.0950981	1	4.6449	-0.0966975	1
Yeats4	5.08942	-0.0673132	1	5.18012	0.269229	1
Yes1	4.74709	-0.19547	1	4.77886	-0.0257675	1
Yif1a	4.84038	-0.108091	1	4.80923	-0.131361	1
Yif1b	5.8213	0.0416321	1	5.68952	-0.307495	0.9406
Yipf1	5.67582	-0.0496143	1	5.62213	-0.149991	1
Yipf2	5.596	-0.0413339	1	5.55101	-0.108323	1
Yipf3	6.0418	0.0112971	1	5.97645	-0.126473	1
Yipf4	6.36691	-0.140962	1	6.31445	-0.239602	1
Yipf5	6.32734	-0.172101	1	6.3473	-0.0384704	1
Yipf6	6.09029	-0.0717041	1	6.07931	-0.0266186	1
Yipf7	0.998781	0	1	0.995694	0	1
Yjefn3	2.64285	-0.0325672	1	2.56034	-0.345707	1
Yju2	4.21885	0.166385	1	4.12944	-0.0516713	1
Ykt6	6.2219	-0.172836	1	6.37317	0.356327	1
Ylpm1	4.8622	0.35529	0.755237	4.83071	0.345607	1
Yod1	4.41895	0.19187	1	4.4673	0.398691	1
Ypel2	4.3916	0.295212	1	4.48585	0.621016	0.661385
Ypel3	7.43755	0.0367313	1	7.49674	0.278736	1
Ypel4	5.05133	0.0181476	1	5.05766	0.103341	1
Ypel5	7.14441	-0.110985	1	7.18048	0.0745878	1
Yrdc	4.88684	-0.0995512	1	4.81059	-0.293424	1
Ythdc1	5.89423	-0.224713	0.969212	6.07309	0.390249	0.980598
Ythdf1	5.36774	0.016557	1	5.32716	-0.0318448	1
Ythdf2	5.4702	0.0130288	1	5.4146	-0.0912547	1
Ythdf3	5.90874	0.0828723	1	5.88492	0.0744052	1
Ywhab	8.03268	0.063736	1	8.09181	0.297265	0.97633
Ywhae	9.30249	0.029234	1	9.55893	0.746524	0.873512
Ywhag	9.56756	0.145306	0.617252	9.57559	0.234036	0.940546
Ywhah	9.76963	-0.0312278	1	9.96163	0.550363	0.873512
Ywhaq	9.33663	-0.0870075	1	9.34354	0.00868449	1
Ywhaz	9.98745	-0.0285832	1	10.0108	0.110976	1
Yy1	5.26768	-0.0781006	1	5.28619	0.0535276	1
Yy2	1.93688	-0.124445	1	1.90191	-0.271996	1
Zadh2	4.94572	0.107595	1	4.83379	-0.171412	1
Zan	1.05737	-1.00538	1	1.05422	-0.995091	1
Zap70	5.72768	-0.0812267	1	5.65311	-0.253595	1
Zar1	1.1141	0.564303	1	1.11105	0.603143	1
Zar1l	1.11433	-1.59251	1	1.16538	0.0198171	1
Zbbx	2.27216	-0.932102	1	2.31752	-0.531121	1
Zbed2	0.998781	0	1	0.995694	0	1
Zbed3	1.54331	0.140282	1	1.57989	0.486088	1
Zbed4	3.27108	0.12619	1	3.24347	0.0996209	1
Zbed5	3.74425	-0.160059	1	3.64688	-0.474476	1
Zbed5-like	3.51095	-0.306824	1	3.46631	-0.427941	1
Zbed6	4.73789	0.0958818	1	4.74682	0.19044	1
Zbp1	1.05751	1.56994	1	0.995694	0	1
Zbtb1	4.35064	-0.141672	1	4.36707	-0.0187147	1
Zbtb10	3.51202	-0.0710561	1	3.47686	-0.128976	1
Zbtb11	5.5064	-0.168104	1	5.53432	-0.0110847	1
Zbtb12	3.23424	-0.00914365	1	3.16539	-0.205334	1
Zbtb14	4.45223	0.134515	1	4.43881	0.163622	1
Zbtb16	5.11873	0.432803	0.920806	4.88696	-0.198298	1
Zbtb17	4.66054	0.050429	1	4.72278	0.293997	1
Zbtb18	7.9485	0.150125	1	7.94324	0.205075	1
Zbtb2	3.15522	-0.162983	1	3.20775	0.101996	1
Zbtb20	4.61149	0.311872	1	4.42752	-0.205971	1
Zbtb21	3.51126	0.152106	1	3.4879	0.143283	1
Zbtb22	4.39579	0.310927	1	4.32197	0.166048	1
Zbtb24	3.20809	-0.106953	1	3.2194	0.00497512	1
Zbtb25	3.56312	0.265201	1	3.53974	0.262821	1
Zbtb26	3.29661	-0.194729	1	3.28092	-0.182298	1
Zbtb3	3.23423	-0.0810641	1	3.21834	-0.0686541	1
Zbtb32	0.998781	0	1	0.995694	0	1
Zbtb33	3.85842	-0.119787	1	3.90555	0.11112	1
Zbtb34	3.76045	0.221636	1	3.69408	0.0777464	1
Zbtb37	3.40167	0.00817289	1	3.44454	0.224584	1
Zbtb38	5.58325	0.11676	1	5.63523	0.327472	0.88957
Zbtb39	3.15427	0.28895	1	3.04037	-0.0566112	1
Zbtb4	5.70741	0.317381	0.72332	5.56062	-0.0376174	1
Zbtb40	3.59178	-0.104368	1	3.51649	-0.323395	1
Zbtb41	4.72316	-0.092548	1	4.75505	0.0724804	1
Zbtb42	1.6227	0.259258	1	1.58035	0.0264118	1
Zbtb43	4.35593	0.0529907	1	4.48764	0.519736	0.9406
Zbtb44	5.88859	-0.177396	1	5.88092	-0.134544	1
Zbtb45	4.16803	0.227756	1	4.10966	0.121808	1
Zbtb46	3.9585	-0.0464016	1	3.92363	-0.0937356	1
Zbtb47	5.21143	0.0828659	1	5.12394	-0.120104	1
Zbtb48	3.41308	-0.0742678	1	3.37482	-0.143225	1
Zbtb49	2.98302	0.256631	1	2.91687	0.0917818	1
Zbtb5	4.10649	-0.0332639	1	4.08277	-0.042694	1
Zbtb7a	4.32692	0.439256	0.62554	4.18324	0.0787273	1
Zbtb7b	4.21036	0.382597	1	4.03968	-0.0830073	1
Zbtb7c	1.96837	-0.211954	1	1.965	-0.152775	1
Zbtb8a	1.73567	-0.560695	1	1.87032	0.414805	1
Zbtb8b	1.54306	0.140284	1	1.4547	-0.653563	1
Zbtb8os	5.08476	-0.130184	1	5.13247	0.0960745	1
Zbtb9	3.51143	0.0972881	1	3.5073	0.159699	1
Zc2hc1a	5.94834	-0.033308	1	6.0187	0.237003	1
Zc2hc1b	0.998781	0	1	0.995694	0	1
Zc2hc1c	2.56401	-0.261917	1	2.64102	0.150875	1
Zc3h10	4.49053	-0.033347	1	4.50259	0.0810247	1
Zc3h11a	5.82548	0.0317533	1	5.81899	0.0820067	1
Zc3h12a	1.50135	0.333129	1	1.41049	-0.461095	1
Zc3h12b	4.12058	0.215314	1	4.10524	0.235952	1
Zc3h12c	4.44637	0.0383725	1	4.47027	0.169611	1
Zc3h12d	0.998781	0	1	0.995694	0	1
Zc3h13	5.33956	0.140441	1	5.4564	0.548137	0.873512
Zc3h14	6.15519	-0.19803	0.985341	6.22204	0.0802476	1
Zc3h15	6.93228	-0.180231	1	7.10213	0.392995	1
Zc3h18	4.52111	0.1425	1	4.52264	0.205446	1
Zc3h3	3.04114	0.295139	1	2.91702	-0.0992863	1
Zc3h4	4.13957	0.308406	1	4.02463	0.0169665	1
Zc3h6	5.02854	0.344128	0.618391	5.07098	0.51235	0.196777
Zc3h7a	5.01081	-0.0156161	1	4.98882	-0.0127694	1
Zc3h7b	6.33521	0.123988	1	6.21831	-0.168802	1
Zc3h8	4.24839	-0.065006	1	4.25323	0.0190041	1
Zc3hav1	3.36604	0.551742	0.916233	3.18989	0.0538355	1
Zc3hav1l	2.41382	0.368128	1	2.36441	0.242735	1
Zc3hc1	4.63904	-0.0964389	1	4.59375	-0.168701	1
Zc4h2	4.44247	-0.115779	1	4.5527	0.297044	1
Zcchc10	4.48158	-0.0157292	1	4.46127	-0.00634432	1
Zcchc12	7.48527	-0.275409	0.194257	7.51159	-0.113986	1
Zcchc13	0.998781	0	1	0.995694	0	1
Zcchc14	4.31264	0.378941	0.870749	4.213	0.146712	1
Zcchc17-1	6.83007	-0.078221	1	6.99814	0.474602	0.979805
Zcchc17-2	2.89383	-0.785491	1	3.98938	2.29627	0.84073
Zcchc18	7.85308	-0.314393	0.232601	7.84867	-0.249265	1
Zcchc2	3.70789	0.232723	1	3.67984	0.206957	1
Zcchc24	4.59753	0.271055	1	4.44216	-0.145906	1
Zcchc3	3.39006	0.151352	1	3.32844	0.00720966	1
Zcchc4	3.23407	-0.00912982	1	3.28239	0.2309	1
Zcchc7	5.45396	-0.0996858	1	5.49645	0.107886	1
Zcchc8	4.50496	0.144595	1	4.48213	0.142261	1
Zcchc9	4.65839	-0.103361	1	4.64496	-0.0727265	1
Zcrb1	6.30598	-0.178891	1	6.51497	0.501622	0.943528
Zcwpw1	2.69886	-0.15124	1	2.82119	0.39584	1
Zcwpw2	3.18246	-0.134224	1	3.05583	-0.644182	1
Zdbf2	4.60909	-0.221981	1	4.72187	0.217982	1
Zdhhc1	4.72862	-0.106984	1	4.66667	-0.237865	1
Zdhhc12	1.80579	0.290825	1	1.80241	0.349486	1
Zdhhc13	5.08232	-0.212177	1	5.08799	-0.112848	1
Zdhhc14	5.2513	0.161387	1	5.1067	-0.220547	1
Zdhhc15	2.92241	-0.362042	1	3.02715	0.142345	1
Zdhhc16	4.9948	0.00841844	1	4.9692	-0.0010591	1
Zdhhc17	6.59927	-0.0640072	1	6.60844	0.0371285	1
Zdhhc18	4.09799	0.285473	1	3.9641	-0.0765156	1
Zdhhc19	1.58366	-0.0297967	1	1.49849	-0.82334	1
Zdhhc2	5.67648	-0.186924	1	5.70129	-0.0356452	1
Zdhhc20	5.71514	-0.0876456	1	5.7109	-0.0201823	1
Zdhhc21	6.22738	-0.106283	1	6.27934	0.125355	1
Zdhhc22	4.82984	0.028271	1	4.97363	0.506854	0.768146
Zdhhc23	3.36788	0.376049	1	3.31878	0.288374	1
Zdhhc24	4.19403	0.180826	1	4.04195	-0.258513	1
Zdhhc3	5.54367	0.166854	1	5.46909	0.0168683	1
Zdhhc4	3.85593	0.0935396	1	3.82001	0.0440478	1
Zdhhc5	5.32563	0.191541	1	5.23322	-0.0159181	1
Zdhhc6	4.70017	-0.170142	1	4.69133	-0.123293	1
Zdhhc7	4.94349	0.0894731	1	4.89309	0.00370085	1
Zdhhc8	4.68459	0.621097	0.220162	4.48879	0.151314	1
Zdhhc9	5.07407	0.132343	1	5.00842	0.00578718	1
Zeb1	5.05116	-0.186015	1	5.16018	0.219837	1
Zeb2	6.39721	0.19395	1	6.51152	0.567768	0.665371
Zer1	7.1362	0.231979	0.597774	7.03612	0.017251	1
Zfand1	5.74519	-0.15448	1	5.76179	-0.0307007	1
Zfand2a	5.54751	0.151016	1	5.45262	-0.0668729	1
Zfand2b	4.84851	0.0198021	1	4.78156	-0.112788	1
Zfand3	5.98312	-0.00143644	1	6.06939	0.324917	1
Zfand4	3.22099	0.0863167	1	3.19208	0.0538598	1
Zfand5	7.54425	-0.0431939	1	7.57155	0.112469	1
Zfand6-1	3.85628	-1.21953	1	4.10207	0.0921312	1
Zfand6-2	5.8935	0.0182486	1	5.78029	-0.290093	1
Zfat	3.15427	0.142894	1	3.05394	-0.171195	1
Zfc3h1	4.86451	0.0323634	1	4.84295	0.0296339	1
Zfhx2	2.90303	0.774702	0.845364	2.63789	-0.0966963	1
Zfhx3	2.36667	0.636576	1	2.21764	0.092521	1
Zfhx4	3.16747	0.403105	1	3.08307	0.18963	1
Zfp1	3.95359	-0.113386	1	4.04455	0.246331	1
Zfp120	4.0221	-0.225869	1	4.12666	0.199413	1
Zfp2	4.44842	-0.124659	1	4.43376	-0.100058	1
Zfp26	4.59358	0.0468307	1	4.58532	0.094026	1
Zfp3	3.99207	-0.0589989	1	3.98105	-0.0225724	1
Zfp36	1.80526	0.596831	1	1.69565	0.0270061	1
Zfp36l1	3.50048	0.116905	1	3.37705	-0.277948	1
Zfp36l2	2.73598	-0.1086	1	2.71519	-0.12724	1
Zfp37	4.37443	-0.0620712	1	4.38842	0.0576981	1
Zfp42	0.998781	0	1	0.995694	0	1
Zfp431-like	3.84972	0.0239484	1	3.81171	-0.0301222	1
Zfp54	3.65233	-0.258182	1	3.74243	0.137459	1
Zfp57	3.43645	-0.114353	1	3.4228	-0.094453	1
Zfp62	5.03002	-0.116187	1	5.04143	-0.00531916	1
Zfp64	3.43565	0.12518	1	3.39997	0.0705127	1
Zfp667	2.93822	-0.191697	1	3.04136	0.277073	1
Zfp689	3.4688	-0.0527103	1	3.47606	0.048657	1
Zfp82	3.99885	-0.149747	1	4.03365	0.0418388	1
Zfp868	4.9996	-0.105835	1	5.02416	0.0413522	1
Zfp90	3.9682	0.0187817	1	3.97805	0.131601	1
Zfp91	6.32594	0.0080648	1	6.39002	0.259837	0.994001
Zfp92	2.75346	-0.145121	1	2.82181	0.198965	1
Zfp950-like	4.24048	0.0713083	1	4.19081	-0.0145977	1
Zfp997	4.46527	0.0110706	1	4.42268	-0.0540285	1
Zfp997-like	4.33925	-0.00395411	1	4.35212	0.11578	1
Zfpl1	4.70382	-0.063263	1	4.64744	-0.176944	1
Zfpm1	2.19424	0.655913	1	2.11075	0.381928	1
Zfpm2	3.72406	0.594825	0.538875	3.48594	-0.087742	1
Zfr	7.60358	-0.00929933	1	7.72703	0.405434	0.940546
Zfr2	3.99045	0.0557617	1	3.90828	-0.152063	1
Zfx	5.24487	-0.150121	1	5.27008	0.00501574	1
Zfyve1	5.11235	0.102026	1	5.0524	-0.010745	1
Zfyve16	4.6895	0.048682	1	4.67791	0.0823062	1
Zfyve19	3.88914	0.0767513	1	3.934	0.290084	1
Zfyve21	5.30518	-0.165213	1	5.20675	-0.432845	0.5239
Zfyve26	3.14037	0.316975	1	3.05284	0.0846231	1
Zfyve27	6.1501	0.0549636	1	6.09659	-0.0267337	1
Zfyve28	4.74159	0.315114	0.919454	4.6399	0.091246	1
Zfyve9	6.06016	0.207227	0.903224	5.97642	0.0325761	1
Zg16	1.05737	-1.00538	1	1.05422	-0.995091	1
Zg16b	1.5834	-0.0297949	1	1.54001	-0.336783	1
Zglp1	1.36795	-1.24686	1	1.41039	-0.461091	1
Zgpat	4.44471	-0.124121	1	4.4618	0.0117094	1
Zgrf1	1.58382	-0.0297978	1	1.58088	0.0264086	1
Zhx1	5.95485	-0.042325	1	6.03822	0.274029	1
Zhx2	3.76176	-0.00249109	1	3.69697	-0.169943	1
Zhx3	4.94231	0.196353	1	4.87779	0.0583177	1
Zic1	5.76703	-0.212689	1	5.69856	-0.350095	1
Zic2	4.47115	0.0318493	1	4.27565	-0.62982	1
Zic3	1.62348	-0.681391	1	1.69705	0.0270134	1
Zic4	2.83982	-0.315089	1	2.7499	-0.708226	1
Zic5	2.75326	-0.145132	1	2.65798	-0.538328	1
Zim15	1.27162	-0.760792	1	1.26814	-0.715834	1
Zkscan1	5.66521	0.0936687	1	5.67718	0.186224	1
Zkscan2	3.12744	0.345549	1	3.09768	0.316071	1
Zkscan5	4.00564	-0.0459532	1	3.99626	-0.00902345	1
Zkscan8	4.1867	-0.0664319	1	4.20649	0.0619637	1
Zmat1	2.6621	0.165307	1	2.67932	0.29903	1
Zmat2	7.4251	-0.177895	1	7.54026	0.241068	1
Zmat3	5.88791	0.373434	0.450931	5.73616	0.0122864	1
Zmat4	4.76746	0.0719982	1	4.98001	0.733777	0.498946
Zmat5	5.42988	-0.0420114	1	5.35237	-0.215029	1
Zmiz1	4.41274	0.989351	0.177391	4.00092	-0.0603489	1
Zmiz2	5.51909	0.57079	0.411678	5.32655	0.119598	1
Zmpste24	5.53601	-0.124044	1	5.51441	-0.129422	1
Zmym1	1.54348	0.140281	1	1.49903	-0.167	1
Zmym2	6.08579	-0.0436646	1	6.13332	0.163289	1
Zmym3	5.13995	0.151468	1	5.10165	0.11172	1
Zmym4	5.54424	-0.053614	1	5.55731	0.0574235	1
Zmym5	4.22165	0.135383	1	4.20231	0.137233	1
Zmym6	3.94554	-0.019926	1	3.89491	-0.125568	1
Zmynd10	3.47995	-0.314455	1	3.49553	-0.165997	1
Zmynd11	6.89993	0.0382158	1	6.99359	0.374141	0.97633
Zmynd12	1.62335	0.259253	1	1.6962	0.764245	1
Zmynd15	1.11391	-1.59216	1	1.11071	-1.57841	1
Zmynd19	5.48472	-0.0251449	1	5.6021	0.370395	0.617116
Zmynd8	5.27337	0.383619	0.515554	5.14765	0.0893588	1
Znf106	6.47881	0.110796	1	6.50567	0.253273	1
Znf112	3.70735	-0.00109923	1	3.74078	0.183016	1
Znf12	5.31282	-0.105439	1	5.40766	0.242704	1
Znf131	5.19546	-0.059267	1	5.31391	0.357527	0.940546
Znf133	2.8733	0.0328119	1	2.85415	0.0290139	1
Znf134	3.19584	0.0648698	1	3.28131	0.425172	1
Znf142	3.67795	0.468215	0.931414	3.57833	0.238295	1
Znf143	3.69947	-0.0820631	1	3.71717	0.0453489	1
Znf146	5.73132	-0.242878	0.867933	5.73786	-0.134074	1
Znf148	6.41075	-0.0200034	1	6.46456	0.204121	1
Znf157	2.48052	-0.0812964	1	2.45622	-0.123357	1
Znf16	3.41322	0.0482361	1	3.42158	0.14959	1
Znf169	3.35431	0.218493	1	3.27909	0.0292396	1
Znf174	1.87285	-0.237513	1	1.83579	-0.420222	1
Znf175	4.73747	-0.136446	1	4.75362	0.000792944	1
Znf18	4.17465	-0.0780164	1	4.12361	-0.183804	1
Znf180	4.18903	0.0323031	1	4.14429	-0.039281	1
Znf182	3.30858	-0.0106458	1	3.29436	0.00652622	1
Znf184	3.95372	-0.113388	1	4.01232	0.153909	1
Znf185	1.58382	-0.0297978	1	1.54032	-0.336788	1
Znf189	4.28623	0.0276694	1	4.25054	-0.0126691	1
Znf2	3.08644	-0.0329041	1	3.11199	0.134139	1
Znf200	1.05781	-1.00574	1	1.05471	-0.995094	1
Znf202	2.16822	-0.0319324	1	2.19155	0.159614	1
Znf205	3.74341	0.165597	1	3.6944	0.0777275	1
Znf207	6.62091	-0.138496	1	6.67871	0.114492	1
Znf213	3.09942	0.177283	1	3.05304	0.0846177	1
Znf217	2.14123	0.441914	1	2.05459	0.106116	1
Znf219	3.91946	0.178907	1	3.76437	-0.289041	1
Znf22	5.2591	-0.0982115	1	5.2642	-0.00494783	1
Znf23	4.90875	0.129888	1	4.93874	0.286557	1
Znf236	3.48935	0.0242518	1	3.49894	0.123681	1
Znf239	4.36857	-0.0237218	1	4.37573	0.0767917	1
Znf24	5.67107	-0.13024	1	5.65181	-0.106446	1
Znf248	4.04435	-0.261503	1	4.08719	-0.042654	1
Znf251	5.1034	0.119172	1	5.04498	0.0179996	1
Znf260	4.95332	-0.35693	0.786625	5.01334	-0.0662703	1
Znf263	3.5325	-0.108052	1	3.55055	0.0293369	1
Znf274	3.60329	0.0363995	1	3.57076	-0.00674453	1
Znf275	3.95295	-0.154066	1	3.94875	-0.0914446	1
Znf276	3.71618	0.0302615	1	3.64608	-0.142633	1
Znf277	5.26497	-0.163626	1	5.25683	-0.10083	1
Znf280b	3.81394	0.126457	1	3.73988	-0.0494975	1
Znf280c	4.22154	0.00947277	1	4.21276	0.0510316	1
Znf280d	5.6388	0.00798796	1	5.67952	0.194839	1
Znf281	4.97335	0.134419	1	4.98395	0.230979	1
Znf282	3.47805	0.322372	1	3.40982	0.170659	1
Znf286a	3.75389	-0.0799609	1	3.79566	0.133036	1
Znf292	5.07225	0.0731074	1	5.12015	0.270449	1
Znf296	1.80644	0.894761	1	1.73306	0.61235	1
Znf3	3.82297	0.111192	1	3.78576	0.0594532	1
Znf316	4.3784	0.0701171	1	4.35054	0.0584321	1
Znf318	3.8881	0.237235	1	3.8469	0.171017	1
Znf319	2.88861	0.640334	0.919454	2.65744	-0.136236	1
Znf32	6.18606	-0.234184	0.919386	6.15957	-0.23759	1
Znf322	4.71921	-0.0629626	1	4.75656	0.128592	1
Znf324	2.92124	0.0299254	1	2.81864	-0.333669	1
Znf326	4.6483	-0.088083	1	4.66902	0.0383439	1
Znf329	5.04661	-0.210861	1	5.1065	0.0624913	1
Znf330	5.03361	0.0188562	1	5.08758	0.243561	1
Znf331	4.07075	-0.137341	1	4.03629	-0.197458	1
Znf335	4.12572	0.0694178	1	4.05278	-0.106866	1
Znf341	2.9678	0.289056	1	2.92029	0.184379	1
Znf346	4.57323	-0.116271	1	4.59195	0.0133599	1
Znf35	4.1697	-0.239713	1	4.24585	0.0922412	1
Znf354c	4.85783	-0.134299	1	4.89456	0.0519467	1
Znf358	4.30606	0.248947	1	4.19149	-0.0479187	1
Znf362	3.54125	0.356277	1	3.42153	0.0293009	1
Znf365	7.68085	-0.040118	1	7.74688	0.223002	1
Znf366	1.58358	-0.029801	1	1.58088	0.0264086	1
Znf367	4.47521	-0.113737	1	4.53763	0.154378	1
Znf384	4.00424	0.285928	1	3.98161	0.281034	1
Znf385a	4.97688	0.842058	0.122433	4.61961	-0.0583717	1
Znf385b	4.36032	0.346821	0.964784	4.28766	0.199454	1
Znf385c	2.60204	0.416684	1	2.36323	-0.63064	1
Znf385d	5.02999	-0.0328832	1	5.11237	0.296379	1
Znf394	3.84868	-0.0620582	1	3.83746	-0.0289026	1
Znf395	3.07064	0.465849	1	2.91713	-0.00267762	1
Znf397	4.07253	-0.15558	1	4.0973	0.00580039	1
Znf398	3.90434	-0.0332067	1	3.91261	0.0567027	1
Znf407	4.44694	0.0649949	1	4.47986	0.22801	1
Znf408	2.77024	0.14562	1	2.69442	-0.0897757	1
Znf410	4.88023	-0.11245	1	4.81706	-0.252871	1
Znf414	3.872	0.105612	1	3.88754	0.220279	1
Znf423	3.98103	0.143917	1	3.91815	0.00222198	1
Znf428	5.72846	-0.0760968	1	5.74537	0.0484351	1
Znf436	4.51561	0.176125	1	4.51979	0.254538	1
Znf444	4.12376	0.0810968	1	4.01655	-0.22299	1
Znf445	4.92132	0.0170242	1	4.89147	-0.00939915	1
Znf446	2.88743	0.190839	1	2.81715	-0.00541438	1
Znf449	3.34521	-0.349841	1	3.39987	-0.054394	1
Znf451	4.86506	-0.00701721	1	4.86941	0.068987	1
Znf462	3.95082	0.348619	1	3.8802	0.194531	1
Znf467	3.34342	0.116694	1	3.41137	0.404357	1
Znf469	1.50058	1.34895	1	1.36415	0.510327	1
Znf479	3.57491	0.0908602	1	3.6635	0.430523	1
Znf48	4.4463	-0.0152949	1	4.40319	-0.0837233	1
Znf483	6.30026	0.171923	1	6.34963	0.369231	0.474362
Znf488	2.29542	0.52961	1	2.16489	0.0282983	1
Znf496	3.47858	0.322365	1	3.37445	0.0503126	1
Znf502	1.93746	-0.418176	1	1.96515	-0.152776	1
Znf503	2.90588	-0.130073	1	2.81954	-0.450296	1
Znf507	4.41319	0.0127846	1	4.44389	0.180596	1
Znf511	4.16928	0.000131566	1	4.15564	0.0181797	1
Znf512b	4.81142	0.293314	1	4.77732	0.26961	1
Znf513	4.22055	-0.0225588	1	4.14417	-0.216466	1
Znf516	2.96796	0.289055	1	2.83615	-0.14507	1
Znf518a	3.45857	0.0258159	1	3.48827	0.199248	1
Znf518b	3.67986	0.0965993	1	3.66837	0.127775	1
Znf521	4.04761	0.0968711	1	3.94758	-0.174122	1
Znf526	2.99749	0.224917	1	2.9629	0.177946	1
Znf532	5.1021	0.0706771	1	5.08395	0.0798765	1
Znf536	4.16733	0.131455	1	4.05148	-0.183326	1
Znf541	1.58382	-0.0297978	1	1.58088	0.0264086	1
Znf565	2.56363	-0.122672	1	2.56118	-0.0614284	1
Znf566	3.56504	-0.275666	1	3.61138	-0.0231453	1
Znf568	3.61314	0.120663	1	3.60202	0.150387	1
Znf570	3.32021	-0.308599	1	3.45629	0.260676	1
Znf574	4.41688	0.270569	1	4.29692	-0.0314864	1
Znf575	2.45788	0.801484	0.919454	2.24357	0.0284045	1
Znf579	3.11484	0.225361	1	2.90125	-0.599154	1
Znf585a	4.13704	-0.221192	1	4.17303	-0.0152952	1
Znf592	3.66931	0.441487	1	3.51846	0.0293113	1
Znf593	4.19053	0.0640752	1	4.05409	-0.343802	1
Znf597	4.36967	-0.11079	1	4.39915	0.0667057	1
Znf598	4.31198	-0.0533317	1	4.25304	-0.184646	1
Znf599	3.19541	-0.0083009	1	3.24545	0.237361	1
Znf606	2.75301	-0.145121	1	2.85134	0.32181	1
Znf608	3.70784	0.0465607	1	3.72533	0.169896	1
Znf609	4.0332	0.405777	0.919454	3.94349	0.199408	1
Znf615	4.28512	0.0276701	1	4.31656	0.186747	1
Znf618	2.14146	0.441918	1	2.11157	0.381936	1
Znf622	4.78552	-0.0827636	1	4.8006	0.0364881	1
Znf623	4.6714	-0.125957	1	4.66612	-0.0631006	1
Znf629	3.96645	0.246039	1	3.84204	-0.0872687	1
Znf638	6.01544	-0.233489	0.732756	6.02556	-0.120852	1
Znf639	4.81204	-0.144934	1	4.84426	0.0295939	1
Znf641	3.15392	0.360685	1	2.96271	-0.285865	1
Znf644	5.55598	-0.097692	1	5.57592	0.0374904	1
Znf646	3.85495	0.135061	1	3.78482	-0.0313536	1
Znf652	4.13283	0.0912785	1	4.16906	0.258705	1
Znf653	3.70653	0.0937511	1	3.6381	-0.0737347	1
Znf654	4.26105	0.0391045	1	4.25228	0.0815723	1
Znf655	5.44152	-0.108	1	5.40356	-0.147726	1
Znf660	3.40246	-0.116703	1	3.3989	-0.054399	1
Znf668	3.29675	0.0788751	1	3.21651	-0.143681	1
Znf672	4.00478	0.141081	1	3.90005	-0.138883	1
Znf683	0.998781	0	1	0.995694	0	1
Znf687	4.5455	0.171318	1	4.4276	-0.128429	1
Znf688	4.45825	0.0465827	1	4.43193	0.0385813	1
Znf691	3.29499	0.012081	1	3.38678	0.391875	1
Znf692	4.58647	-0.0905427	1	4.63701	0.139699	1
Znf697	3.75382	0.193893	1	3.81902	0.472538	1
Znf7	3.39096	-0.0330457	1	3.38791	0.0292717	1
Znf703	2.58294	1.2893	0.163337	2.16526	-0.183303	1
Znf704	3.91228	0.193278	1	3.80206	-0.106672	1
Znf706	6.81459	-0.205948	0.651723	6.96399	0.319816	1
Znf707	3.34351	0.0531155	1	3.27852	-0.110536	1
Znf710	3.6027	0.0878788	1	3.52982	-0.102782	1
Znf711	4.55057	-0.0500139	1	4.67646	0.391532	0.94456
Znf740	5.46162	0.00907205	1	5.46902	0.112782	1
Znf746	3.78666	0.129743	1	3.72134	-0.0184588	1
Znf750	1.8391	0.757022	1	1.65837	-0.262895	1
Znf76	5.22217	0.061984	1	5.23186	0.16334	1
Znf764	3.30777	-0.146656	1	3.22852	-0.400555	1
Znf768	3.97618	-0.0332501	1	3.9259	-0.135673	1
Znf770	4.72923	-0.0773553	1	4.75917	0.086454	1
Znf771	4.78461	-0.252193	1	4.72063	-0.418168	1
Znf775	3.6884	0.0316949	1	3.63623	-0.0737724	1
Znf777	4.43976	0.20546	1	4.45076	0.300601	1
Znf786	2.75323	0.184102	1	2.67621	-0.0513134	1
Znf787	3.83253	0.0960702	1	3.71534	-0.251845	1
Znf8	3.53225	0.219996	1	3.48881	0.143292	1
Znf800	4.70491	-0.0632651	1	4.64836	-0.176952	1
Znf804a	4.18215	0.204121	1	4.26189	0.487957	0.819541
Znf804b	1.96861	0.0559512	1	2.02627	0.420468	1
Znf821	4.99728	-0.0154613	1	5.04112	0.183447	1
Znf827	4.28246	0.147257	1	4.23775	0.0716328	1
Znf830	3.97653	-0.151873	1	4.05921	0.185309	1
Znf831	3.54203	0.304761	1	3.4528	0.0881925	1
Znf839	2.75264	0.289208	1	2.73224	0.285316	1
Znf853	2.60295	-0.075589	1	2.63898	0.150873	1
Znf862	2.14135	0.243665	1	2.05373	-0.132453	1
Znf879	3.25935	-0.200072	1	3.25682	-0.137898	1
Znfx1	6.40319	0.157427	1	6.40722	0.233381	0.940546
Znhit1	7.30239	0.0118865	1	7.26138	-0.040486	1
Znhit2	3.85853	-0.0332125	1	3.78351	-0.21967	1
Znhit3	5.7299	-0.206863	1	5.69974	-0.224269	1
Znhit6	5.33223	-0.162424	1	5.3451	-0.0501621	1
Znrd2	5.56368	-0.142233	1	5.46329	-0.406379	0.46895
Znrf1	5.1249	0.00463932	1	5.09215	-0.020873	1
Znrf2	3.75364	-0.0331751	1	3.72341	-0.0668521	1
Znrf3	3.11288	0.374693	1	2.93284	-0.228148	1
Znrf4	1.36796	0.457337	1	1.31713	0.0237667	1
Zp1	0.998781	0	1	0.995694	0	1
Zp2	0.998781	0	1	0.995694	0	1
Zp3	0.998781	0	1	0.995694	0	1
Zp4	0.998781	0	1	0.995694	0	1
Zpbp2	1.90627	-0.658871	1	1.9354	-0.359421	1
Zpld1	0.998781	0	1	0.995694	0	1
Zpr1	5.70055	0.00947935	1	5.69058	0.0512539	1
Zranb1	6.32101	-0.0455636	1	6.2765	-0.112808	1
Zranb2	7.19664	-0.117102	1	7.5182	0.806224	0.757226
Zranb3	2.60359	0.176878	1	2.59922	0.238294	1
Zrsr2	5.10563	-0.300107	1	5.48186	0.867444	0.742202
Zscan10	0.998781	0	1	0.995694	0	1
Zscan12	4.35214	-0.0822143	1	4.38516	0.0953283	1
Zscan18	3.95324	-0.113385	1	3.93287	-0.106809	1
Zscan2	2.88912	-0.000362083	1	2.90266	0.124215	1
Zscan20	2.66103	-0.19761	1	2.63884	-0.226459	1
Zscan21	4.15528	-0.0445935	1	4.10602	-0.15035	1
Zscan22	3.19342	0.416299	1	3.06853	0.056627	1
Zscan25	3.95835	0.109214	1	3.92255	0.0696712	1
Zscan26	5.47847	0.0955859	1	5.53802	0.334007	0.979149
Zscan29	2.71718	0.371685	1	2.63963	0.150871	1
Zscan30	3.39095	-0.225662	1	3.42133	-0.0321224	1
Zswim1	4.5856	0.378566	0.895258	4.47228	0.10852	1
Zswim2	1.11414	-1.59235	1	1.11098	-1.57841	1
Zswim3	3.39063	-0.160409	1	3.39884	-0.0543892	1
Zswim4	3.08486	0.205852	1	2.96368	-0.188556	1
Zswim5	3.74491	0.0288867	1	3.76085	0.150969	1
Zswim6	4.34443	0.0728898	1	4.28741	-0.0424004	1
Zswim7	3.9608	-0.00699868	1	3.8194	-0.472053	1
Zswim8	5.42574	0.337618	0.633628	5.27691	-0.0218734	1
Zswim9	3.40157	0.0693035	1	3.3884	0.0915814	1
Zup1	5.39946	-0.192781	1	5.45375	0.0511008	1
Zw10	4.14913	-0.171872	1	4.12479	-0.183809	1
Zwilch	1.58382	-0.0297978	1	1.58104	0.0264107	1
Zwint	4.83867	-0.24834	1	4.9058	0.0487533	1
Zxdc	4.16736	0.195849	1	4.14041	0.175596	1
Zyg11a	0.998781	0	1	0.995694	0	1
Zyg11b	6.49341	-0.0577169	1	6.50752	0.0533043	1
Zyx	4.3348	0.629646	0.322997	4.12135	0.0981556	1
Zzef1	4.60701	0.231109	1	4.53258	0.0798508	1
Zzz3	4.96487	0.0215286	1	4.95484	0.0603594	1
