## Supplemental Table 6 for "SARS-CoV-2 virus infection of *Peromyscus leucopus* demonstrates that infection tolerance is not limited to agents for which deermice are reservoirs"

### Sheet: Sheet1
Table S6. RT-qPCR for virus and for Cxcl10 and Gapdh transcripts and targeted RNA-seq of brains of female (F) and male (M) P. leucopus without SARS-CoV-2 virus infection (control) or with on day 3 or 5 by Gapdh-normalized transcription* of selected genes
animal	sex	experiment	group	day	Log10 virus RT-qPCR	Virus reads RNA-seq	Cxcl10 RT-qPCR Ct	Gapdh RT-qPCR Ct	Ace2	Ace2	Akt1	Akt2	Akt3	Apoe	Arg1	Bfifb9a	Calm2	Cd14	Cd47	Cd68	Cd8	Cfb	Cgas	Ckb	CompFHrl	Csf1	Csf1r	Cx3cr1	Cxcl10	Ddx58	Fcgr2a	Fcgr2b	Fcgr3	Fgr	Fos	Gad1	Gapdh	Gbp4	Glrx	Hif1a	Hk3	Hmox1	Hsp90al	Icam1	Ifi27l2a	Ifi44	Ifih1	Ifit1	Ifitm3	Igtp	Iigp1	Il4ra	Irf7	Irgq	Isg15	Itgam	Jak1	Jak2	Jun	Lcn2	Lpo	Lrrk2	Ltf	Mapk1	Mapkbp1	Mavs	Mmp14	Mmp9	Mrc1	Mt2	Mtor	Mx2	Myc	Myd88	Ndel1	Nfkb1	Nptn	Nr3c1	Oas1a	Ogfrl1	Ostf1	Padi4	Pik3cg	Pkm	Ppib	Ptprc	Rab11fip4	Rigi	Rtn3	Rtp4	S100a9	Slc11a2	Slc4a4	Sod2	Stat1	Stat2	Steap1	Sting	Tgfb1	Tgfb2	Thy1	Timp1	Tlr1	Tlr3	Tlr4	Tlr7	Tnfrsf1a	Vamp7	Zfp997
25124	M	1	control	3	1.1	0.295526	.	.	-6.90031	-8.2821	-3.24598	-4.05836	-2.12748	-0.137718	-7.06195	-8.90778	-0.286425	-5.68447	-2.92646	-6.84232	-7.7728	-4.92706	-6.88549	-1.18215	-4.66087	-5.94595	-3.81063	-5.23288	-9.89154	-5.65396	-6.82834	-5.73436	-6.43217	-5.27606	-6.55113	-2.39636	2.53001e-05	-6.61637	-4.52575	-2.86832	-6.93062	-5.81674	-0.150851	-6.54065	-4.57851	-6.96187	-6.47381	-7.15376	-5.96334	-7.27636	-7.21318	-6.58321	-6.69828	-5.09129	-8.21463	-5.279	-3.14538	-3.44725	-4.79145	-6.69828	-7.52148	-2.8355	-6.48003	-2.57865	-4.53692	-6.29423	-5.59157	-7.15376	-4.75586	-5.1915	-2.99548	-4.10741	-5.76267	-6.81454	-3.51466	-4.58881	-2.36147	-2.86304	-7.73771	-3.36347	-4.70143	-5.86856	-5.86326	-1.07996	-3.16906	-5.92322	-3.16122	-5.56741	-2.56761	-9.89154	-5.76267	-4.47432	-2.14518	-3.09332	-3.90011	-4.9544	-6.17775	-6.88549	-7.52148	-4.82648	-2.57509	-7.01066	-6.62767	-6.0236	-5.93452	-6.74829	-6.36007	-4.4405	-1.2524
25160	F	1	control	3	2.6	0	.	.	-6.42629	-6.90208	-3.07425	-3.51846	-1.68051	0.042581	-5.87718	-6.77257	0.00558969	-5.10943	-3.24415	-6.77257	-6.73867	-6.02899	-6.64336	-1.25956	-4.91412	-5.58599	-3.35202	-4.56391	-10.3678	-4.80714	-6.92099	-7.14413	-5.70905	-4.78801	-5.70905	-1.69223	3.14273e-05	-6.22784	-4.34381	-2.56839	-5.90576	-6.84403	-0.0851578	-6.73867	-3.92926	-6.15088	-6.11932	-5.69721	-5.53469	-6.6135	-6.16957	-6.06233	-6.24804	-4.34077	-6.96181	-5.02788	-2.67593	-2.95979	-4.69313	-6.06233	-6.42629	-1.70475	-6.77257	-1.96685	-3.35315	-6.14831	-5.67396	-7.19542	-4.85666	-5.19822	-2.17989	-3.39934	-5.28783	-7.43181	-3.36336	-4.39366	-1.84157	-2.20356	-6.73867	-2.74047	-4.38729	-5.58599	-5.11598	-0.91631	-3.04979	-5.41248	-2.44547	-5.64932	-1.96179	-10.3678	-5.90576	-4.25099	-1.91222	-2.932	-3.52514	-4.31386	-5.8494	-7.24949	-6.37866	-4.42613	-2.39183	-6.02899	-5.99673	-5.64005	-5.60726	-5.69721	-6.50228	-4.16326	-0.951685
25169	M	1	control	3	2.1	0	.	.	-8.42941	-6.35039	-3.26557	-3.66771	-1.93464	-0.17838	-7.04311	-9.93348	-0.193662	-5.21498	-2.46051	-7.25933	-6.60128	-6.08334	-7.38795	-1.16503	-5.41442	-5.58968	-3.65449	-4.86931	-8.00862	-5.57038	-7.73626	-7.14539	-5.89043	-5.13357	-5.53903	-2.26375	8.31428e-05	-6.52399	-4.56285	-2.9935	-6.66582	-6.40712	-0.129195	-7.65622	-4.71043	-6.71461	-5.68134	-7.76443	-6.42943	-7.22543	-7.17664	-6.6193	-6.84244	-4.82602	-8.06168	-4.84589	-2.91531	-3.18443	-4.88845	-6.39252	-6.75543	-2.45744	-7.00229	-2.293	-4.34623	-6.0627	-6.08867	-6.86543	-5.1628	-5.35363	-2.73175	-4.65409	-5.55459	-6.95033	-3.50336	-4.78309	-2.10306	-2.6386	-8.37534	-3.07334	-4.80655	-5.54834	-5.66379	-0.938783	-3.13109	-6.18988	-2.6864	-4.76994	-2.33634	-9.39491	-7.33079	-4.49867	-2.53179	-3.15186	-3.94202	-4.82754	-6.31583	-7.31244	-7.2089	-4.87089	-2.3538	-7.27673	-6.53229	-6.46775	-6.37102	-6.21383	-5.84331	-4.21313	-0.463886
25018	F	1	control	6	1.8	0	.	.	-7.63592	-7.72079	-3.25681	-4.3645	-2.49073	-0.298379	-7.8136	-9.60536	-0.64088	-5.7987	-2.96505	-6.72429	-7.73356	-5.44128	-7.25399	-0.769061	-5.35449	-5.30355	-3.69864	-5.13754	-10.2057	-5.80241	-7.17761	-5.795	-6.12412	-5.43612	-5.90818	-2.07631	3.69583e-05	-6.71499	-4.50245	-2.77846	-7.07963	-6.07411	-0.344281	-6.73368	-5.16075	-7.00267	-6.39904	-6.74316	-6.0988	-6.77215	-7.4851	-6.48447	-6.33453	-4.88984	-7.4653	-4.92015	-2.99624	-3.97594	-5.08539	-6.46265	-7.99592	-3.48947	-6.50677	-3.00413	-4.79182	-6.18035	-4.90488	-7.20747	-5.35687	-6.05001	-2.82943	-3.75604	-5.66702	-6.81215	-3.53501	-4.48338	-2.31746	-2.90915	-7.5053	-3.68022	-4.86043	-5.49722	-6.42731	-0.906181	-3.12685	-5.92906	-3.09213	-5.57097	-2.63448	-8.81941	-6.29118	-4.26064	-1.65863	-3.06988	-3.86772	-4.9674	-7.00267	-7.19243	-7.93139	-4.58368	-2.35579	-7.23824	-6.75273	-5.88773	-5.80987	-6.86452	-5.87566	-4.75896	-1.25776
25159	M	1	control	6	2.2	0	.	.	-7.37699	-7.30827	-3.36806	-3.9129	-2.37505	-0.273813	-7.02559	-8.93514	-0.391463	-5.82533	-3.12123	-6.95413	-7.23039	-5.84031	-7.11598	-1.23473	-5.83655	-5.82906	-3.72884	-5.00987	-10.6756	-5.66114	-7.12958	-7.06333	-5.80691	-5.30636	-6.23826	-2.29211	2.31024e-05	-6.5222	-4.94153	-3.06749	-6.9657	-6.44331	-0.377873	-7.0012	-4.93693	-7.39469	-6.45605	-7.78246	-6.70154	-8.329	-7.63585	-6.47128	-6.84533	-5.00005	-8.52967	-5.20344	-3.03684	-3.46813	-4.66894	-6.78531	-6.57586	-2.55869	-7.37699	-2.38967	-4.41335	-6.13227	-5.45646	-6.46422	-5.13965	-5.39176	-2.77992	-4.39628	-5.5765	-7.41271	-3.63432	-4.9775	-2.11149	-2.84345	-6.89825	-3.26871	-5.04843	-6.07771	-6.18893	-0.964021	-3.21783	-6.0084	-2.90485	-5.65168	-2.36332	-9.57695	-7.0012	-4.48565	-2.50246	-3.29087	-4.06376	-4.81339	-5.969	-7.23039	-7.95431	-4.92176	-2.34655	-7.65884	-6.35745	-7.18594	-6.03555	-6.67511	-6.08732	-4.74864	-1.45132
25167	F	1	control	6	2.1	0	.	.	-7.72664	-7.60454	-3.24522	-3.6138	-2.04401	-0.303115	-7.57822	-9.15375	-0.418522	-6.02553	-3.33052	-7.449	-6.726	-6.16639	-6.77112	-1.05238	-5.46071	-5.73058	-3.78934	-5.02662	-9.03962	-5.56102	-6.93818	-6.35039	-6.23598	-5.14339	-4.60339	-2.00266	2.37228e-05	-6.62802	-5.05111	-2.95969	-6.80238	-7.09536	-0.379156	-6.20931	-4.7759	-7.28195	-5.86157	-8.17292	-6.68283	-7.94978	-7.18431	-6.06271	-6.86797	-4.53863	-8.38056	-5.55188	-2.8387	-3.35769	-4.55695	-6.57606	-6.4457	-2.25504	-7.61331	-2.27938	-3.80823	-5.92167	-5.63724	-6.80238	-5.35826	-5.22848	-2.40597	-4.43377	-5.32511	-7.09536	-3.52135	-4.67642	-2.00541	-2.55638	-7.94978	-3.33714	-4.94162	-5.80971	-5.77503	-0.991854	-3.39854	-6.36054	-2.54688	-5.80487	-2.12644	-8.34648	-9.55922	-4.61223	-2.43716	-3.37558	-3.98422	-4.49821	-5.9757	-7.13885	-7.57822	-4.85874	-2.20566	-7.64967	-6.57606	-7.20784	-6.49116	-6.27268	-5.66231	-4.61119	-1.33193
25013	F	1	virus	3	4.3	1.55038	.	.	-7.45737	-7.40759	-3.20373	-3.89176	-2.12815	-0.142169	-6.69708	-8.64299	-0.39663	-5.49181	-2.99614	-6.75043	-6.41591	-6.2451	-6.73682	-1.15663	-5.3884	-5.39544	-3.53595	-5.11663	-8.68852	-5.01502	-6.85123	-7.78279	-5.97198	-5.1328	-6.08506	-2.14512	3.37012e-05	-6.34954	-4.98176	-2.81458	-6.62205	-6.34954	-0.186785	-7.16969	-4.15334	-6.89775	-6.1083	-6.98044	-6.2287	-7.01554	-6.48701	-6.2451	-6.46618	-4.59676	-7.78279	-5.37793	-2.77447	-3.05643	-4.3932	-6.67144	-7.10906	-2.19597	-7.30322	-2.19843	-4.0207	-6.18709	-5.65182	-6.96335	-4.85468	-5.97198	-2.61187	-3.64824	-5.52746	-7.14907	-3.38929	-4.57009	-2.02231	-2.56223	-7.10906	-3.14211	-4.84241	-6.09925	-5.73262	-0.95462	-3.23541	-5.80445	-2.47586	-5.00969	-2.15975	-8.35205	-7.90539	-4.35378	-2.29528	-2.98446	-3.65071	-4.5013	-6.77821	-7.42997	-7.01554	-4.68305	-2.30103	-6.91375	-6.45592	-6.48701	-6.15809	-5.93494	-5.74257	-4.63153	-1.01725
25025	F	1	virus	3	3	0	.	.	-6.37593	-6.30057	-3.01853	-3.26468	-1.69134	-0.288644	-6.4176	-6.48356	-0.331262	-5.61379	-2.78604	-6.57887	-6.19021	-6.03364	-6.50655	-0.883035	-5.31192	-4.99989	-3.38634	-4.78295	-8.82629	-4.6805	-6.55418	-5.73515	-6.06306	-4.85165	-5.43147	-2.09983	7.3408e-05	-5.43147	-5.12609	-2.83882	-5.8733	-7.08969	-0.423056	-7.22323	-3.70955	-6.03364	-6.05371	-6.29746	-5.31899	-6.7124	-5.72445	-6.48356	-6.00507	-4.11928	-6.65683	-4.98454	-2.76116	-3.27657	-4.41842	-6.10887	-7.37738	-1.81541	-8.18831	-2.32895	-3.25563	-5.90852	-5.40794	-5.67263	-5.01025	-5.65263	-2.09558	-3.52016	-5.36991	-6.97191	-3.26377	-4.01777	-1.88867	-2.04278	-6.26042	-3.05989	-4.75836	-5.67263	-5.19884	-0.884548	-3.22897	-5.47196	-2.04735	-4.67525	-2.17429	-7.44	-8.32184	-4.06724	-2.06198	-2.98567	-3.71239	-4.20164	-6.15687	-6.80201	-6.4176	-4.48701	-2.1058	-6.00507	-6.53008	-6.7124	-5.86103	-6.00507	-5.41572	-4.83731	-0.991704
25117	M	1	virus	3	4.1	1.67481	.	.	-7.68381	-7.58565	-3.13748	-3.81634	-2.33433	-0.346064	-7.06478	-8.24343	-0.502087	-5.40655	-3.0726	-7.20936	-6.63399	-5.94711	-6.68529	-1.25375	-5.49456	-5.32904	-3.54295	-4.84223	-8.90741	-5.21088	-6.88888	-7.68381	-5.45534	-4.84223	-6.55011	-2.20407	3.3845e-05	-6.08877	-4.73375	-3.00069	-6.97297	-6.43105	-0.412632	-6.95558	-3.53221	-6.29752	-5.79389	-6.09604	-5.84554	-5.96616	-6.52738	-6.25385	-5.49456	-4.62914	-6.24533	-4.86969	-2.82761	-3.30492	-4.58791	-6.97297	-5.80653	-2.33773	-7.35246	-2.28565	-3.87557	-6.11932	-5.62695	-7.02704	-5.11887	-5.10252	-2.35906	-2.88009	-5.52708	-7.32714	-3.63764	-4.78751	-2.15439	-2.60753	-6.08155	-3.07011	-4.74882	-5.56498	-5.67368	-0.8996	-3.25897	-5.88612	-2.57679	-5.19995	-2.28001	-7.99112	-7.75792	-4.43816	-2.40297	-3.18202	-3.56478	-4.41479	-6.41085	-7.16587	-6.99067	-4.82981	-2.3345	-6.68529	-6.39105	-6.4209	-6.41085	-6.212	-6.14082	-4.90921	-1.18274
25130	M	1	virus	3	4.8	2.52421	.	.	-8.0575	-7.94427	-3.217	-3.68553	-1.78715	-0.366578	-6.53145	-8.28065	-0.256358	-6.00338	-2.67063	-6.48889	-6.42175	-5.98643	-6.56086	-1.11046	-5.42322	-5.19721	-3.54811	-4.7691	-7.62582	-4.80713	-7.26905	-6.01196	-5.88275	-4.93074	-6.60667	-2.11104	4.43351e-05	-6.46149	-4.60435	-2.87422	-6.51706	-6.91541	-0.120558	-7.39826	-3.95873	-5.96153	-5.91284	-6.28822	-6.05602	-6.28822	-6.02936	-6.27692	-5.55607	-4.61495	-6.85353	-4.79429	-2.68687	-3.11539	-4.36696	-6.51706	-6.3229	-2.12208	-7.43335	-2.05049	-3.89136	-6.36015	-5.45729	-6.13083	-4.96042	-5.49255	-2.41844	-3.09699	-5.74167	-7.02788	-3.41504	-4.561	-1.8425	-2.51938	-5.65357	-2.86529	-4.87668	-5.68415	-5.61806	-0.833625	-3.11825	-5.3406	-2.43397	-4.82522	-1.98477	-8.23195	-7.02788	-4.41817	-2.38602	-2.93712	-3.57488	-4.50216	-6.29965	-6.93691	-6.87373	-4.52918	-2.1884	-6.98136	-5.92137	-5.74167	-6.02062	-6.02062	-6.02062	-4.44776	-0.928895
25128	F	1	virus	6	4.6	2.33828	.	.	-7.13552	-7.16099	-3.17537	-3.68444	-1.8783	-0.206377	-6.82652	-8.30559	-0.19913	-6.40847	-2.86626	-6.83926	-6.45977	-6.51383	-6.65267	-1.11689	-5.57556	-5.83467	-3.77778	-5.01595	-9.24043	-5.34089	-7.93787	-7.05283	-5.97561	-5.0604	-6.26149	-2.2337	4.85166e-05	-6.51383	-4.91744	-2.95637	-6.63162	-6.54201	-0.137895	-7.55838	-4.70524	-6.94747	-6.19591	-7.55838	-6.42528	-7.41178	-6.93329	-6.42528	-6.47747	-4.47213	-8.10492	-5.38782	-2.85886	-3.13606	-4.41377	-6.41684	-6.19202	-2.28957	-7.55838	-2.08137	-4.15455	-5.92625	-6.35178	-7.00631	-5.02845	-5.00976	-2.61881	-4.15106	-5.43706	-7.20698	-3.43763	-4.76786	-1.94708	-2.58784	-7.02158	-2.93186	-4.877	-5.89765	-5.83467	-0.95901	-3.21116	-6.04267	-2.63132	-5.28919	-2.20341	-9.24043	-7.3893	-4.49033	-2.60218	-2.98965	-3.75994	-4.65927	-6.24721	-7.48239	-7.61245	-4.84683	-2.22566	-7.76198	-6.80152	-7.10162	-6.42528	-6.19875	-6.34394	-4.68131	-1.0056
25157	M	1	virus	6	2.4	0.266846	.	.	-7.43841	-7.27237	-3.2524	-3.77793	-2.23572	-0.0918293	-6.64995	-8.46006	-0.386067	-5.56969	-2.89962	-6.35322	-7.10193	-5.99384	-6.68699	-0.981135	-5.39979	-5.66007	-3.78619	-5.11602	-9.02157	-5.77448	-6.63193	-5.71564	-6.01289	-4.9535	-6.11399	-2.20965	3.01937e-05	-6.6683	-4.76288	-2.76745	-6.4829	-6.25056	-0.391864	-7.13092	-4.82834	-7.0197	-5.7539	-6.85062	-6.25056	-7.76691	-6.85062	-6.19137	-6.6683	-4.53041	-8.01823	-5.42617	-2.99106	-3.49644	-4.24219	-5.8451	-6.26283	-2.68758	-6.85062	-2.51872	-4.02002	-6.03841	-5.58838	-7.52179	-5.08133	-4.94686	-2.6272	-4.32935	-5.31018	-6.91961	-3.50033	-4.41118	-2.17945	-2.57797	-6.80714	-3.33874	-4.77675	-5.73003	-5.8451	-0.975502	-3.18763	-5.91235	-2.76857	-5.32646	-2.4098	-10.4079	-6.19137	-4.27209	-2.00836	-3.27329	-3.96893	-4.60519	-6.32655	-7.25609	-7.61276	-4.57506	-2.48258	-6.91961	-6.3946	-6.21463	-6.00332	-6.76546	-6.27526	-4.39905	-1.30277
25158	F	1	virus	6	3.6	1.85158	.	.	-7.20976	-7.08081	-3.09021	-3.4632	-2.0758	-0.171905	-7.03791	-7.78512	-0.417482	-5.59409	-2.9559	-6.82534	-6.8913	-5.90481	-6.68651	-1.12875	-5.32838	-5.11097	-3.44421	-4.74325	-8.83867	-5.28642	-6.74367	-6.29347	-5.74102	-4.71965	-6.18686	-2.27236	2.90027e-05	-6.06037	-4.77013	-2.73242	-6.37143	-6.41281	-0.473828	-7.45662	-4.68904	-6.96192	-6.14404	-6.48584	-6.5011	-6.7052	-7.01193	-6.23284	-6.54836	-4.16078	-7.58445	-4.94864	-2.73705	-3.21846	-4.26696	-6.427	-7.14913	-2.51898	-7.78512	-2.24429	-3.62624	-6.64144	-5.5879	-6.07032	-5.09576	-5.30485	-2.20812	-3.92908	-5.21591	-7.12014	-3.45074	-4.54427	-2.04676	-2.40933	-6.78367	-2.68289	-4.77559	-5.17423	-5.46056	-0.84098	-3.31985	-5.71967	-2.30194	-5.36051	-2.06809	-9.75496	-8.47827	-4.39697	-2.20812	-3.22309	-3.51698	-4.34577	-5.90481	-7.01193	-6.8913	-4.39136	-2.25768	-6.66816	-6.78367	-6.91429	-6.37143	-6.18686	-6.04076	-4.46165	-1.20617
25161	M	1	virus	6	2	0	.	.	-7.31678	-7.33126	-3.11047	-3.45651	-2.07388	-0.0151622	-7.19418	-9.35366	-0.238108	-5.3616	-3.00662	-6.54025	-6.26262	-5.73825	-6.98654	-0.785648	-5.2733	-5.49997	-3.5106	-4.91297	-9.20306	-5.3433	-6.58107	-6.98654	-5.49997	-5.00338	-6.57071	-1.95009	5.03639e-05	-6.70277	-4.63368	-2.86041	-6.52045	-6.09556	-0.258563	-6.94073	-4.25379	-6.7146	-5.87086	-6.85496	-6.39183	-6.82793	-6.54025	-6.27022	-6.03343	-4.32213	-7.5345	-5.23192	-2.89063	-3.48578	-4.30702	-6.34963	-5.85212	-2.2229	-7.5345	-2.37871	-4.08494	-5.87086	-5.48943	-6.28561	-4.84097	-4.87632	-2.54536	-4.17188	-5.67315	-6.98654	-3.44603	-4.55787	-1.99504	-2.54444	-7.36123	-3.12121	-4.6997	-5.21053	-5.67315	-0.866687	-3.05532	-5.8127	-2.71618	-5.78534	-2.26206	-8.7976	-7.40775	-4.27953	-2.23241	-3.02543	-3.82622	-4.53338	-6.32514	-6.98654	-7.48186	-4.64113	-2.24993	-7.50783	-6.35793	-6.07025	-5.96364	-5.96364	-6.22544	-4.59789	-1.04355
25152	M	2	control	3	2.4	0	28.4485	13.0838	-6.83988	-6.9466	-3.1429	-3.74446	-2.46921	-0.0257963	-5.34792	-7.59516	-0.637999	-5.49353	-2.91877	-6.44653	-6.74786	-5.04812	-7.13158	-0.89225	-4.7105	-5.43567	-3.55842	-5.16289	-8.73836	-5.38098	-6.33874	-6.3989	-5.84262	-5.01844	-5.43863	-1.88405	2.6719e-05	-6.04923	-5.23527	-2.95819	-6.21529	-6.12292	-0.453301	-6.68401	-4.58037	-7.13158	-6.29601	-7.21567	-5.75339	-7.45205	-6.87669	-6.04923	-6.4304	-4.58668	-8.26298	-5.12315	-2.93778	-3.53427	-4.5543	-6.21529	-7.25138	-2.65718	-6.39118	-2.52561	-3.95084	-5.82964	-5.12099	-6.92798	-4.42353	-5.11239	-2.50361	-4.32627	-5.61327	-6.98205	-3.49953	-4.47993	-2.26678	-2.72055	-7.92651	-3.33248	-4.87352	-5.3866	-5.95045	-0.853788	-3.11928	-5.76566	-2.67274	-5.17353	-2.47195	-9.83697	-5.74933	-4.37423	-2.11944	-3.39391	-3.94416	-4.70764	-6.08823	-7.13158	-6.73693	-4.81618	-2.38497	-6.51378	-6.6636	-6.69437	-6.07693	-6.47123	-5.58539	-4.52131	-1.27261
25225	F	2	control	3	3.5	0	27.28	12.475	-7.05818	-7.58246	-3.07703	-3.7947	-2.37752	-0.0592106	-7.23004	-5.87013	-0.584348	-6.40076	-3.04289	-6.82457	-6.88173	-5.41766	-7.11225	-0.901206	-5.27819	-5.47722	-3.60126	-4.93372	-9.88504	-5.38092	-6.6126	-6.88173	-5.6123	-4.93582	-4.44708	-1.94187	2.54651e-05	-6.28905	-5.1023	-2.93929	-7.13094	-6.0906	-0.401436	-6.25705	-5.37439	-7.54589	-6.48385	-7.34004	-6.30545	-7.41236	-7.29457	-6.01983	-6.94235	-4.68124	-8.32865	-4.87273	-2.89274	-3.43174	-4.45875	-6.36504	-7.96574	-2.68763	-6.6126	-2.49658	-4.14755	-6.28773	-4.83214	-6.92685	-4.65235	-4.94003	-2.72653	-4.59098	-5.48446	-7.14999	-3.56221	-4.6258	-2.2878	-2.82408	-8.46218	-3.49584	-4.54162	-5.27819	-6.16676	-0.984372	-3.12224	-5.91385	-2.62967	-5.50929	-2.55119	-9.88504	-6.65858	-4.44708	-2.17432	-3.15073	-4.01869	-4.77688	-6.21089	-7.76903	-7.31705	-4.96351	-2.35802	-7.11225	-6.01364	-6.82457	-6.49607	-6.13839	-6.0708	-4.67011	-1.64611
25226	F	2	control	3	2.8	0	26.8416	12.558	-6.98222	-6.80769	-3.00202	-3.56951	-2.25311	-0.209122	-7.19844	-8.69394	-0.423745	-5.82516	-3.05504	-6.72628	-6.84004	-5.67915	-6.70501	-0.89889	-4.9581	-5.25995	-3.56723	-4.63615	-8.91183	-5.18354	-6.71559	-6.63391	-5.70206	-4.93632	-5.15409	-1.93745	2.69567e-05	-6.27528	-4.71497	-2.8216	-6.60492	-6.09983	-0.149411	-6.1469	-5.119	-6.80454	-6.28716	-7.40874	-6.0715	-7.85769	-7.70354	-6.30306	-7.01039	-4.37645	-7.96305	-5.04428	-2.73949	-3.24919	-4.38262	-6.4147	-6.74802	-2.35222	-6.84004	-2.31616	-3.81639	-6.19053	-5.03829	-5.94568	-4.6563	-5.03235	-2.41859	-4.59703	-5.47199	-6.86444	-3.3627	-4.38987	-2.02064	-2.56673	-7.6213	-3.24125	-4.61249	-5.589	-5.78242	-0.879007	-2.96359	-5.81215	-2.42309	-5.38547	-2.17207	-10.5213	-6.85217	-4.31191	-2.04904	-3.05312	-3.89118	-4.55202	-6.08273	-7.25155	-6.86444	-4.69362	-2.25409	-7.45222	-6.0941	-6.32441	-6.13492	-5.98588	-6.28215	-4.73744	-1.55325
25281	M	2	control	3	1.3	0	27.4166	12.9928	-7.65166	-7.0132	-3.30486	-3.72386	-2.20802	-0.132326	-7.34493	-4.06814	-0.507533	-5.10061	-3.19815	-6.97141	-6.86087	-5.45443	-7.44402	-1.10491	-5.13313	-5.66273	-3.64666	-5.07885	-8.77106	-5.48922	-6.64239	-7.09571	-5.59491	-5.23072	-5.48627	-2.18989	3.10313e-05	-6.18532	-5.13727	-3.08278	-7.01115	-6.29134	-0.381718	-6.64239	-4.64192	-7.23768	-6.48868	-7.57755	-5.94458	-7.46507	-7.18808	-6.25897	-6.69025	-5.03857	-9.23578	-4.96783	-3.00505	-3.45619	-5.00167	-6.7201	-6.89638	-2.43895	-6.28478	-2.42165	-4.31945	-5.8372	-5.49217	-6.69025	-4.4155	-5.45728	-2.84848	-4.65849	-5.77395	-7.38339	-3.54457	-4.78872	-2.2521	-2.85884	-8.482	-3.55988	-4.85845	-5.44029	-5.98734	-1.02708	-3.16302	-5.96336	-2.76905	-5.39007	-2.49614	-9.68735	-6.33848	-4.58182	-2.58695	-3.24556	-4.04143	-4.86317	-6.29794	-6.81541	-7.46507	-5.01077	-2.34886	-7.18808	-6.56163	-6.42487	-6.00201	-6.22147	-5.52832	-4.78208	-1.61566
25219	F	2	control	6	3	0	27.8312	13.425	-6.86321	-6.8889	-3.05085	-3.57267	-2.34531	-0.0062931	-6.61189	-8.40365	-0.453407	-6.20643	-2.99504	-6.35811	-6.71725	-5.18478	-6.89219	-0.936432	-4.82199	-5.12024	-3.48659	-4.76606	-8.49834	-5.22838	-6.79421	-6.90701	-5.68675	-4.86753	-5.38485	-1.94699	2.54754e-05	-6.36677	-4.71811	-2.76958	-6.54735	-6.17723	-0.272572	-6.74225	-4.85021	-7.21988	-6.3151	-7.19968	-5.89677	-7.28306	-6.78097	-5.9759	-6.33258	-4.73668	-7.7795	-4.93168	-2.832	-3.32515	-4.58667	-6.41122	-7.89283	-2.54515	-7.64597	-2.31794	-3.93928	-6.20834	-4.98702	-7.10437	-4.63319	-4.48764	-2.56243	-4.18023	-5.46273	-6.79421	-3.45064	-4.47707	-2.13015	-2.61942	-7.00083	-3.30338	-4.59403	-5.41797	-5.86995	-0.921119	-3.03023	-5.6956	-2.61532	-5.44198	-2.38311	-9.19149	-6.84902	-4.34897	-2.11939	-3.23506	-3.85329	-4.68845	-6.08126	-7.32751	-6.69286	-4.77842	-2.36007	-7.08635	-5.96421	-6.08126	-6.13497	-5.71354	-5.57044	-4.72846	-1.38185
25280	M	2	control	6	1.2	0	27.7926	13.395	-7.16262	-6.80967	-3.03672	-3.5318	-2.46144	-0.501483	-6.68304	-7.08851	-0.573584	-5.61669	-2.98103	-6.48237	-6.74864	-5.43255	-7.01952	-0.952995	-5.73243	-5.26166	-3.68652	-5.1392	-8.06243	-5.30872	-7.08851	-6.83719	-6.04705	-4.90192	-5.70818	-1.94712	3.15154e-05	-6.19145	-5.33724	-2.89095	-6.48237	-6.45673	-0.541279	-6.63652	-5.09608	-6.78313	-6.11652	-6.99754	-6.28288	-7.21526	-7.1373	-5.93583	-6.60667	-4.74396	-7.6073	-4.85492	-2.83357	-3.49774	-4.84983	-6.1257	-7.45888	-2.4432	-6.49544	-2.53263	-3.42251	-5.66454	-5.53287	-6.57768	-5.08317	-5.65569	-2.39541	-4.07041	-5.87035	-6.83719	-3.45973	-4.47704	-2.23797	-2.64139	-8.11813	-3.34125	-4.85237	-5.35812	-5.81554	-0.818465	-3.13087	-6.14405	-2.27846	-5.23512	-2.53163	-8.41911	-6.87493	-4.33849	-2.11227	-3.33956	-3.96133	-4.36159	-6.81884	-7.32967	-6.76573	-4.86775	-2.28312	-6.74864	-7.08851	-7.39219	-6.2012	-6.52211	-5.44628	-4.71253	-1.3257
25287	M	2	control	6	1.5	0.988682	25.758	12.3123	-6.94571	-7.1118	-3.12007	-3.80102	-2.17715	-0.0545066	-6.28431	-8.92984	-0.457344	-5.5944	-3.08823	-6.62726	-7.10823	-5.44442	-6.80595	-0.979214	-5.1498	-5.33378	-3.56344	-5.05675	-10.1075	-5.43334	-6.69301	-6.20975	-5.63065	-5.04174	-5.77091	-1.77736	4.07706e-05	-6.3649	-4.99624	-2.89393	-6.8504	-6.56557	-0.263244	-6.8504	-5.16864	-6.9089	-6.39396	-7.71682	-6.01453	-7.45654	-6.92102	-6.26514	-6.88509	-4.66206	-7.99554	-4.7347	-2.81737	-3.41642	-4.54782	-6.68335	-6.26514	-2.63207	-6.41508	-2.24614	-4.09501	-5.99666	-5.33878	-5.71827	-4.75546	-5.16022	-2.61202	-4.09284	-5.47267	-6.87339	-3.57669	-4.616	-2.11341	-2.79369	-6.98393	-3.25496	-4.7896	-5.85968	-5.79831	-0.99683	-3.18801	-5.51063	-2.53034	-5.30351	-2.32025	-8.49809	-6.92102	-4.20165	-2.15365	-3.24596	-3.79405	-4.70367	-6.23399	-6.92102	-7.30239	-4.74571	-2.41756	-7.16886	-5.97115	-6.95829	-6.32379	-6.3171	-5.68583	-5.01378	-1.40735
25313	F	2	control	6	3	0.292242	28.8744	13.3821	-6.94587	-6.90344	-3.10349	-3.70008	-2.43484	-0.0904434	-6.53035	-8.19108	-0.537839	-5.82232	-3.00854	-6.80479	-7.04118	-5.52972	-6.7535	-0.897565	-5.24388	-5.40868	-3.6142	-4.98066	-10.4	-5.44516	-6.53035	-6.80479	-5.72388	-4.85139	-5.63019	-1.90049	3.04335e-05	-6.32334	-5.1145	-2.80514	-6.56081	-6.09857	-0.374391	-6.93083	-4.83107	-7.44664	-6.08246	-7.58017	-5.89378	-7.39785	-7.70154	-5.90441	-7.11017	-4.5022	-7.87743	-5.04421	-2.81507	-3.41639	-4.48266	-6.31524	-7.35133	-2.53123	-7.49794	-2.46922	-3.89058	-5.74599	-5.01523	-7.42195	-4.55211	-4.78464	-2.50072	-4.50484	-5.39895	-6.79172	-3.52616	-4.43356	-2.19332	-2.67659	-8.49647	-3.26193	-4.73527	-5.33947	-6.13831	-1.01604	-3.21508	-5.82232	-2.58625	-5.43014	-2.44219	-9.30134	-7.552	-4.30898	-2.02246	-3.2665	-3.92102	-4.59594	-6.10508	-7.30688	-7.04118	-4.67405	-2.33466	-7.2437	-6.06035	-6.29134	-6.39932	-6.12489	-5.76024	-4.6379	-1.48829
25165	M	2	virus	3	6.4	2.7057	26.3904	12.6468	-7.80323	-6.29659	-3.00229	-3.64435	-2.65865	-0.482476	-7.14183	-8.43575	-0.840544	-5.64135	-3.04133	-6.91226	-6.9923	-5.09727	-6.74718	-0.711983	-5.92186	-5.03652	-3.60274	-5.18903	-8.31888	-4.85715	-6.89952	-6.54158	-6.03786	-4.76318	-6.04861	-1.89676	2.70962e-05	-5.88907	-4.85223	-2.89035	-6.29915	-5.78833	-0.698573	-5.70829	-3.62309	-6.54158	-5.27436	-6.65385	-4.88041	-6.04861	-5.7718	-5.8618	-5.06441	-4.16318	-5.80513	-5.47901	-2.78017	-3.66706	-4.44568	-6.35631	-6.97851	-2.5232	-6.13317	-2.50024	-3.58143	-5.81562	-5.1205	-5.68924	-5.01706	-6.28536	-2.06384	-3.26627	-5.28503	-6.24509	-3.7342	-4.41461	-2.23907	-2.78285	-6.64399	-3.42944	-4.71932	-5.17314	-5.8708	-0.775279	-3.43299	-6.12147	-2.31249	-5.34562	-2.21411	-7.22027	-6.56849	-4.29355	-1.85056	-3.35398	-3.6274	-4.34043	-7.11008	-7.11008	-6.31314	-4.43056	-2.32991	-7.44033	-6.63424	-5.74351	-6.22554	-6.63424	-5.28001	-4.87775	-1.48345
25255	M	2	virus	3	7.2	3.92842	26.4	13.3678	-6.34547	-7.782	-3.20392	-3.79648	-2.42437	0.0603916	-6.05963	-8.12263	-0.637968	-4.91249	-2.91158	-6.36028	-6.73633	-4.57727	-6.81547	-0.9	-4.95734	-5.43508	-3.52619	-5.05357	-8.94515	-5.35276	-6.40609	-6.33814	-5.57795	-4.93916	-6.38293	-1.93956	2.60732e-05	-5.68978	-4.9647	-2.85769	-5.95981	-5.9254	-0.511454	-6.24749	-3.42492	-6.30936	-5.44864	-5.41168	-4.78578	-6.05412	-5.73666	-5.94	-4.96101	-4.51406	-5.51833	-4.62218	-2.77988	-3.6882	-4.29304	-5.98001	-6.42184	-2.9191	-5.9254	-2.42685	-3.83754	-5.62733	-5.56776	-5.8645	-4.33155	-4.20367	-2.36882	-2.41812	-5.38319	-6.86367	-3.60558	-4.59244	-2.19756	-2.80387	-5.76096	-3.11519	-4.75234	-5.74067	-5.46816	-0.846554	-3.21864	-5.71686	-2.48474	-4.86423	-2.32578	-7.37653	-5.66341	-4.21846	-2.04509	-3.16009	-3.30551	-4.53309	-6.57599	-6.91432	-6.92739	-4.72725	-2.27845	-6.76949	-6.20188	-5.95981	-5.85095	-6.48744	-5.50238	-4.97864	-1.69921
25298	F	2	virus	3	6.7	2.83835	25.3336	12.4216	-7.28446	-7.23645	-3.17032	-3.71888	-2.34311	-0.225225	-7.10214	-8.71158	-0.607381	-5.45348	-2.99945	-6.94799	-6.81446	-5.6871	-7.0221	-0.841924	-5.4313	-5.37049	-3.62193	-5.07619	-9.06904	-4.71951	-7.2262	-7.0221	-5.58336	-5.16821	-5.92863	-1.99974	2.8794e-05	-5.95474	-5.00412	-2.92904	-6.94799	-6.37621	-0.464426	-6.90603	-3.15765	-6.09054	-5.64315	-6.16605	-4.89754	-5.91328	-5.79381	-5.97074	-4.7226	-4.31098	-5.25632	-4.63546	-2.9742	-3.6107	-4.50316	-6.58137	-6.49601	-2.5252	-6.99179	-2.57547	-3.87596	-6.28094	-5.43444	-7.67013	-5.06526	-5.537	-2.49681	-2.61407	-5.54751	-6.6747	-3.53543	-4.56449	-2.15729	-2.6767	-6.16605	-3.18348	-4.90677	-5.43444	-5.77154	-0.835227	-3.20828	-6.15306	-2.49747	-4.73175	-2.37166	-7.74728	-7.48292	-4.40527	-2.20854	-3.28553	-3.47027	-4.37756	-6.26923	-7.05335	-7.06935	-4.88475	-2.30045	-7.2262	-6.29121	-6.0845	-5.9338	-6.37621	-5.60178	-4.90237	-1.55084
25304	F	2	virus	3	7.1	3.72574	27.8632	13.4458	-7.48883	-7.45689	-3.13087	-3.52732	-2.13466	-0.401517	-6.83295	-1.40033	-0.423358	-6.56767	-2.77522	-6.61743	-6.92573	-5.61515	-6.55801	-1.01697	-5.47555	-5.56049	-3.76755	-5.2596	-9.35401	-4.9838	-7.15935	-6.09645	-6.09645	-4.87625	-5.57478	-1.94575	2.88721e-05	-6.18512	-4.72082	-2.92042	-6.42327	-6.92573	-0.289074	-6.6591	-3.80668	-5.92428	-5.72523	-6.39021	-4.85852	-5.86486	-5.89413	-6.64852	-5.20346	-4.46781	-5.65722	-5.74281	-2.72749	-3.28304	-4.35016	-6.53896	-6.44881	-1.98787	-6.85859	-2.22715	-3.73047	-6.07059	-5.57838	-6.23955	-4.95242	-5.79523	-2.25368	-3.17199	-5.39426	-7.41821	-3.49759	-4.69512	-1.93956	-2.57045	-6.99771	-3.11353	-4.89612	-5.76432	-5.69707	-0.922668	-3.30176	-6.04911	-2.33666	-4.96782	-2.0657	-7.88767	-6.87166	-4.36292	-2.35446	-3.10741	-3.55366	-4.36399	-6.83295	-7.37376	-6.91194	-4.8172	-2.15129	-7.02801	-6.39021	-7.37376	-5.95012	-6.60728	-5.98746	-4.68743	-1.24438
25136	M	2	virus	6	7.8	4.70572	24.2	13.1771	-7.07579	-7.09808	-2.98872	-3.72741	-2.24452	-0.0107899	-6.97261	-6.2697	-0.464334	-5.42797	-2.95062	-6.65594	-6.84399	-3.99169	-6.7773	-0.931698	-5.391	-5.25546	-3.46605	-5.11753	-6.50024	-4.59816	-6.5737	-6.29926	-5.84184	-4.84065	-5.97718	-1.8448	3.75763e-05	-5.27681	-5.11753	-2.78861	-6.49771	-6.35055	-0.405934	-6.30931	-4.21359	-6.29926	-5.14569	-4.53111	-5.22768	-4.97219	-4.1475	-5.78047	-5.18412	-4.24514	-5.28766	-5.08435	-2.69839	-3.28618	-4.21111	-6.1949	-7.4387	-2.38604	-6.12531	-2.34552	-3.84138	-5.85838	-5.57171	-6.00659	-5.09329	-5.90722	-2.34975	-2.9299	-5.52915	-6.68492	-3.50626	-4.40917	-2.16714	-2.66115	-5.79849	-3.18886	-4.74534	-5.61113	-5.63143	-0.801725	-3.07281	-5.46635	-2.40928	-4.61696	-2.34744	-8.39736	-6.31946	-4.32379	-2.16458	-2.98908	-3.53672	-4.20863	-6.15084	-6.81009	-6.7773	-4.74112	-2.31883	-6.8971	-6.0369	-6.34008	-6.37183	-6.2316	-6.20395	-4.80462	-1.4045
25163	M	2	virus	6	5.8	2.50283	23.7319	12.2235	-6.83168	-6.37939	-3.12468	-3.8022	-2.42733	-0.713353	-7.20773	-9.09046	-0.558099	-5.74307	-2.50547	-6.67966	-6.69257	-5.25255	-7.27517	-1.04506	-5.47185	-5.47185	-3.72716	-5.01292	-5.28077	-5.24948	-6.75971	-6.09473	-5.92438	-4.84401	-6.12372	-1.90205	7.37436e-05	-5.87159	-5.25563	-2.935	-6.4114	-6.28278	-0.421063	-5.95497	-4.58907	-6.75971	-4.94017	-6.66692	-6.06656	-6.4825	-6.25725	-6.21609	-6.17656	-5.1813	-6.9255	-5.32926	-2.90425	-3.59976	-5.11748	-6.12372	-6.46166	-2.44037	-6.23235	-2.45452	-4.04612	-5.17107	-5.5641	-6.05277	-5.14749	-5.97378	-2.54388	-3.65425	-5.95497	-6.74591	-3.53143	-4.50404	-2.12822	-2.79942	-7.57064	-3.5243	-4.99137	-5.4196	-5.83788	-0.892137	-3.23867	-6.11639	-2.52883	-4.45863	-2.38956	-7.11698	-6.53656	-4.24067	-2.20846	-3.31369	-3.77726	-4.59543	-6.44125	-7.57064	-7.27517	-4.86886	-2.20145	-6.97593	-6.55904	-6.26569	-6.1019	-6.62965	-6.20806	-4.51093	-1.00632
25228	F	2	virus	6	7.7	4.22789	23.6787	12.1895	-6.36951	-7.55002	-2.52025	-3.28226	-1.07798	-0.620978	-6.87341	-3.61532	1.18151	-6.57715	-2.97206	-5.7409	-5.76337	-4.4477	-6.62979	-0.814049	-3.91277	-4.12703	-2.96692	-4.93244	-7.78641	-4.46927	-6.98261	-6.23338	-5.50451	-3.68251	-5.10491	-1.75749	2.76889e-05	-4.68775	-5.08165	-1.82334	-6.12984	-5.90998	0.824428	-5.93664	-4.48497	-5.63554	-6.15066	-5.29907	-4.37141	-5.59632	-4.65721	-5.79806	-5.99221	-5.06456	-5.78636	-4.64972	-2.07591	-2.63134	-3.34807	-5.42043	-6.25173	-1.67225	-5.08165	-1.00295	-3.62598	-6.01713	-4.94239	-6.65719	-4.26182	-4.74765	-1.96891	-3.04103	-5.51332	-6.0066	-2.26	-4.07739	-1.27461	-1.73741	-6.21536	-2.727	-3.70983	-6.25173	-4.81136	-0.113878	-2.4385	-4.70732	-1.36864	-5.06074	-2.0136	-8.88503	-6.7442	-4.15166	-1.45624	-2.63382	-2.91359	-4.0063	-5.99221	-6.43405	-6.47951	-4.18159	-1.70469	-6.57715	-5.93664	-5.63554	-5.61574	-5.25028	-6.21536	-4.93378	-1.28372
25306	F	2	virus	6	6.6	3.14755	25.499	12.9678	-7.57019	-6.77965	-3.16254	-3.80423	-2.32303	-0.390865	-7.54487	-3.23609	-0.512404	-6.06327	-3.0769	-6.74512	-6.75642	-5.50691	-6.91627	-1.15333	-5.46543	-5.49718	-3.75051	-5.03122	-7.26149	-5.07466	-7.09062	-8.23802	-5.97106	-4.92566	-5.61335	-2.08678	3.34308e-05	-6.06327	-5.04139	-2.88096	-6.53327	-6.92969	-0.283597	-6.02427	-4.99153	-6.77941	-5.8993	-6.3065	-6.06897	-6.50637	-5.77417	-6.12781	-6.31377	-4.50035	-6.87704	-5.76569	-2.9099	-3.25236	-4.44029	-6.61863	-6.44626	-2.19077	-8.09826	-2.28335	-3.83497	-6.21167	-5.40481	-5.94549	-5.17697	-6.42157	-2.48418	-3.92789	-5.31486	-7.0441	-3.49919	-4.58866	-2.10256	-2.62983	-7.36255	-3.26821	-4.98378	-5.76569	-5.76148	-0.960532	-3.29424	-5.92549	-2.4947	-5.26259	-2.23463	-8.69658	-7.97566	-4.32002	-2.33266	-3.19234	-3.75333	-4.56299	-6.55162	-7.38361	-7.24477	-5.04139	-2.2204	-7.10662	-6.39747	-7.15622	-6.53327	-6.36622	-5.85386	-4.86794	-1.55343
* Natural logarithm (LN) of ratio of selected gene PE150 reads to Gapdh reads
